# Detection of circulating extracellular mRNAs by modified small RNA-sequencing analysis

**DOI:** 10.1101/507681

**Authors:** Kemal M. Akat, Youngmin A. Lee, Arlene Hurley, Pavel Morozov, Klaas E.A. Max, Miguel Brown, Kimberly Bogardus, Anuoluwapo Sopeyin, Kai Hildner, Thomas Diacovo, Markus F. Neurath, Martin Borggrefe, Thomas Tuschl

## Abstract

Extracellular mRNAs (ex-mRNAs) potentially supersede extracellular miRNAs (ex-miRNAs) and other RNA classes as biomarkers. Here, we present a comprehensive extracellular RNA (exRNA) study in human blood circulation based on conventional small RNA-sequencing (sRNA-seq) and sRNA-seq after T4 polynucleotide kinase (PNK) end-treatment of total exRNA isolated from serum and platelet-poor EDTA, ACD, and heparin plasma. Applying strict criteria for read mapping and annotation, we found that compared to conventional sRNA-seq PNK-treatment increased the detection of informative ex-mRNAs reads up to 50-fold. Based on captured ex-mRNAs from healthy individuals, we concluded that the exRNA pool is dominated by hematopoietic cells and platelets, with additional contribution from the liver. About 60% of the 15- to 42-nt long reads originated from the coding sequences, in a pattern reminiscent of ribosome-profiling studies for high abundance transcripts. Blood sample type had a considerable influence on the exRNA profile. The number of detected distinct ex-mRNA transcripts ranged from on average ~350 to 1100 in the different plasma types. In serum, additional transcripts from neutrophils and hematopoietic cells increased this number to ~2300. For EDTA and ACD, in particular, we found evidence of destabilization of mRNA and non-coding RNA ribonucleoprotein complexes. In a proof-of-concept study, we compared patients with acute coronary syndrome (ACS) to healthy controls. The improved tissue resolution of ex-mRNAs after PNK-treatment enabled us to detect a neutrophil-signature in ACS that escaped detection in an ex-miRNA analysis. Thus, ex-mRNAs provide superior resolution for the study of exRNA changes in vivo and ex vivo. They can be readily studied by sRNA-seq after T4 PNK end-treatment.

## Supplementary Data 1 for "Detection of circulating extracellular mRNAs by modified small RNA-sequencing analysis"

### Sheet: Supplemental Data 1
Sample name	T4 PNK treated	Sample type	Sample group	Donor ID	Age	Sex	RNA-seq library batch paper	RNA-seq sequencing batch	No. samples multimplexed in library	No. samples from library used in this study	3' Adapter barcode ID	3' Adapter unique sequence	3' Adapter sequence	Total input reads	Adapter	CalibratorIllumina	CalibratorTuschlSet1	CalibratorTuschlSet2	CalibratorTuschlSet3	CalibratorTuschlSet4	circRNA	Diatom	EColiK12	Genome	lincRNA	miRNA	miRNALowConfidence	mRNA	MTGenome	MTmRNA	MTrRNA	MTtRNA	piRNA	Plasmid	rRNA	rRNAPrecursor	scaRNA	scaRNAPrecursor	scRNA	scRNAPrecursor	SizeMarker	snoRNA	snoRNALowConfidence	snoRNAPrecursor	snRNA	snRNAPrecursor	tRNA	tRNAPrecursor	Viral	UnmappedReads	Adapter percentage	CalibratorIllumina percentage	CalibratorTuschlSet1 percentage	CalibratorTuschlSet2 percentage	CalibratorTuschlSet3 percentage	CalibratorTuschlSet4 percentage	circRNA percentage	Diatom percentage	EColiK12 percentage	Genome percentage	lincRNA percentage	miRNA percentage	miRNALowConfidence percentage	mRNA percentage	MTGenome percentage	MTmRNA percentage	MTrRNA percentage	MTtRNA percentage	piRNA percentage	Plasmid percentage	rRNA percentage	rRNAPrecursor percentage	scaRNA percentage	scaRNAPrecursor percentage	scRNA percentage	scRNAPrecursor percentage	SizeMarker percentage	snoRNA percentage	snoRNALowConfidence percentage	snoRNAPrecursor percentage	snRNA percentage	snRNAPrecursor percentage	tRNA percentage	tRNAPrecursor percentage	Viral percentage	Unmapped reads percentage
Control1_acd_untreated	No	ACD plasma	ACD untreated	Control 1	39	male	Library 1	1	21	12	BC26.123	TAGCC	TAGCCTCGTATGCCGTCTTCTGCTTG	2447605	129190	440	11489	42198	26	233	9	5000	330907	107562	52	493474	323	211350	208	690	1861	4725	3238	527486	90407	612	467	4	142157	25	5180	5003	0	15	6761	39	27432	224	145	298673	0.0527822	0.000179768	0.00469398	0.0172405	1.06226e-05	9.51951e-05	3.67706e-06	0.00204281	0.135196	0.0439458	2.12453e-05	0.201615	0.000131966	0.0863497	8.4981e-05	0.000281908	0.000760335	0.00193046	0.00132293	0.215511	0.0369369	0.00025004	0.000190799	1.63425e-06	0.05808	1.02141e-05	0.00211635	0.00204404	0	6.12844e-06	0.00276229	1.59339e-05	0.0112077	9.1518e-05	5.92416e-05	0.122027
Control1_edta_untreated	No	EDTA plasma	EDTA untreated	Control 1	39	male	Library 1	1	21	12	BC26.76	TCATC	TCATCTCGTATGCCGTCTTCTGCTTG	15203659	151554	1008	31032	126565	70	329	13	18397	1.35403e+06	355239	211	8.36745e+06	2704	512151	668	2702	6128	20843	8966	1.97501e+06	267108	1450	3733	0	880500	266	28231	10414	4	74	15174	75	69808	1944	319	989481	0.00996826	6.62998e-05	0.00204109	0.00832464	4.60415e-06	2.16395e-05	8.55057e-07	0.00121004	0.0890597	0.0233654	1.38782e-05	0.550358	0.000177852	0.033686	4.39368e-05	0.00017772	0.000403061	0.00137092	0.000589726	0.129904	0.0175687	9.53718e-05	0.000245533	0	0.0579137	1.74958e-05	0.00185686	0.000684967	2.63095e-07	4.86725e-06	0.000998049	4.93302e-06	0.00459153	0.000127864	2.09818e-05	0.0650818
Control1_acd_treated	Yes	ACD plasma	ACD PNK-treated	Control 1	39	male	Library 2	1	21	12	BC26.123	TAGCC	TAGCCTCGTATGCCGTCTTCTGCTTG	2906885	109332	1633	842	14600	39	621	5	32306	249737	145318	171	64900	243	397093	241	2953	7478	3722	7319	224755	1.08502e+06	3936	1408	2	56559	42	4149	16491	12	40	39851	16	44056	898	115	390984	0.0376114	0.00056177	0.000289657	0.00502256	1.34164e-05	0.000213631	1.72005e-06	0.0111136	0.0859122	0.049991	5.88259e-05	0.0223263	8.35946e-05	0.136604	8.29066e-05	0.00101586	0.00257251	0.00128041	0.00251782	0.0773182	0.373258	0.00135403	0.000484367	6.88022e-07	0.0194569	1.44485e-05	0.0014273	0.00567308	4.12813e-06	1.37604e-05	0.0137092	5.50417e-06	0.0151557	0.000308922	3.95612e-05	0.134503
Control1_edta_treated	Yes	EDTA plasma	EDTA PNK-treated	Control 1	39	male	Library 2	1	21	12	BC26.76	TCATC	TCATCTCGTATGCCGTCTTCTGCTTG	2.6406e+06	53838	1485	670	11639	32	413	2	32746	157938	107701	140	195603	190	294546	328	2742	12656	6024	5201	153022	1.16202e+06	2297	1004	0	109866	10	2510	9273	10	18	30646	56	29115	618	89	256153	0.0203885	0.000562372	0.00025373	0.00440771	1.21185e-05	0.000156404	7.57403e-07	0.012401	0.0598114	0.0407865	5.30182e-05	0.0740752	7.19533e-05	0.111545	0.000124214	0.0010384	0.00479285	0.0022813	0.00196963	0.0579497	0.440059	0.000869878	0.000380216	0	0.0416064	3.78702e-06	0.000950541	0.0035117	3.78702e-06	6.81663e-06	0.0116057	2.12073e-05	0.0110259	0.000234038	3.37044e-05	0.0970056
Control1_heparin_untreated	No	Heparin plasma	Heparin untreated	Control 1	39	male	Library 1	1	21	12	BC26.77	TCCAC	TCCACTCGTATGCCGTCTTCTGCTTG	1.02128e+07	458233	697	32387	95301	62	556	45	15837	736830	245828	93	2163588	1339	409183	1203	2365	4305	21546	7076	957777	530474	2884	2149	1	991539	657	18056	6684	3	85	23281	84	2.71139e+06	4733	60	766476	0.0448685	6.82476e-05	0.00317121	0.00933152	6.07081e-06	5.44415e-05	4.40623e-06	0.0015507	0.0721477	0.0240706	9.10621e-06	0.21185	0.00013111	0.0400657	0.000117793	0.000231572	0.00042153	0.0021097	0.000692856	0.093782	0.051942	0.000282391	0.000210422	9.79163e-08	0.0970878	6.4331e-05	0.00176798	0.000654472	2.93749e-07	8.32288e-06	0.00227959	8.22497e-06	0.265489	0.000463438	5.87498e-06	0.0750505
Control1_heparin_treated	Yes	Heparin plasma	Heparin PNK-treated	Control 1	39	male	Library 2	1	21	12	BC26.77	TCCAC	TCCACTCGTATGCCGTCTTCTGCTTG	5.83186e+06	142106	1525	1099	8528	21	520	13	65213	130577	130345	289	81620	203	333691	324	2387	12744	6895	5116	109998	3.64388e+06	12597	1225	2	176413	18	2462	16188	6	35	107848	32	542798	1262	109	293773	0.0243672	0.000261494	0.000188447	0.00146231	3.60091e-06	8.91653e-05	2.22913e-06	0.0111822	0.0223903	0.0223505	4.95553e-05	0.0139955	3.48088e-05	0.0572186	5.55569e-05	0.000409303	0.00218524	0.0011823	0.00087725	0.0188616	0.624823	0.00216003	0.000210053	3.42944e-07	0.0302499	3.08649e-06	0.000422164	0.00277579	1.02883e-06	6.00151e-06	0.0184929	5.4871e-06	0.0930745	0.000216397	1.86904e-05	0.0503738
Control1_serum_untreated	No	Serum	Serum untreated	Control 1	39	male	Library 1	1	21	12	BC26.81	TCGCG	TCGCGTCGTATGCCGTCTTCTGCTTG	631288	18948	68	2312	10195	0	24	0	1029	35002	16845	17	241237	176	25605	114	124	765	3711	382	59692	35760	77	208	0	108608	276	1032	1056	0	29	3246	11	28734	150	19	35836	0.0300148	0.000107716	0.00366235	0.0161495	0	3.80175e-05	0	0.00163	0.0554454	0.0266835	2.69291e-05	0.382135	0.000278795	0.0405599	0.000180583	0.000196424	0.00121181	0.00587846	0.000605112	0.0945559	0.0566461	0.000121973	0.000329485	0	0.172042	0.000437201	0.00163475	0.00167277	0	4.59378e-05	0.00514187	1.74247e-05	0.0455165	0.000237609	3.00972e-05	0.0567665
Control1_serum_treated	Yes	Serum	Serum PNK-treated	Control 1	39	male	Library 2	1	21	12	BC26.81	TCGCG	TCGCGTCGTATGCCGTCTTCTGCTTG	5.66943e+06	45296	978	671	9935	16	295	1	80311	106784	107320	697	82315	230	302429	289	2173	8032	5656	4260	129800	3.90677e+06	3793	1366	4	95985	85	4200	19430	2	51	265534	14	290321	1009	79	193301	0.00798952	0.000172504	0.000118354	0.00175238	2.82215e-06	5.20335e-05	1.76385e-07	0.0141656	0.0188351	0.0189296	0.00012294	0.0145191	4.05685e-05	0.0533438	5.09752e-05	0.000383284	0.00141672	0.000997632	0.000751399	0.0228947	0.689094	0.000669027	0.000240941	7.05539e-07	0.0169303	1.49927e-05	0.000740815	0.00342715	3.52769e-07	8.99562e-06	0.0468361	2.46938e-06	0.0512082	0.000177972	1.39344e-05	0.0340953
Control10_heparin_untreated	No	Heparin plasma	Control untreated	Control 10	61	male	Library 5	2	24	16	BC26.122	TACTC	TACTCTCGTATGCCGTCTTCTGCTTG	1.69508e+06	4085	95	1111	12922	3	59	0	23553	29514	76995	41	671074	251	67437	150	132	212	2867	3232	11037	66880	183	411	1	114214	512	28	1539	2	32	1591	2	386292	499	38	218086	0.00240992	5.60446e-05	0.000655426	0.00762324	1.76983e-06	3.48066e-05	0	0.0138949	0.0174116	0.0454226	2.41876e-05	0.395895	0.000148076	0.039784	8.84914e-05	7.78724e-05	0.000125068	0.00169137	0.00190669	0.0065112	0.0394554	0.00010796	0.000242466	5.89943e-07	0.0673797	0.000302051	1.65184e-05	0.000907922	1.17989e-06	1.88782e-05	0.000938599	1.17989e-06	0.22789	0.000294381	2.24178e-05	0.128658
Control10_heparin_treated	Yes	Heparin plasma	Control PNK-treated	Control 10	61	male	Library 6	2	24	16	BC26.122	TACTC	TACTCTCGTATGCCGTCTTCTGCTTG	1.98281e+06	57	11	22	734	1	0	0	79210	53799	57365	32	15476	30	22947	133	239	1473	2567	1000	684	559852	945	119	4	53571	44	1	3857	0	12	45800	1	418536	296	16	663973	2.87471e-05	5.54769e-06	1.10954e-05	0.000370182	5.04336e-07	0	0	0.0399484	0.0271327	0.0289312	1.61387e-05	0.0078051	1.51301e-05	0.011573	6.70766e-05	0.000120536	0.000742886	0.00129463	0.000504336	0.000344965	0.282353	0.000476597	6.00159e-05	2.01734e-06	0.0270178	2.21908e-05	5.04336e-07	0.00194522	0	6.05203e-06	0.0230986	5.04336e-07	0.211083	0.000149283	8.06937e-06	0.334865
Control11_heparin_untreated	No	Heparin plasma	Control untreated	Control 11	54	male	Library 5	2	24	16	BC26.123	TAGCC	TAGCCTCGTATGCCGTCTTCTGCTTG	1.25482e+06	2474	46	1266	11663	7	79	0	15807	18358	56197	33	519880	468	45201	148	94	206	2641	2247	5924	74996	134	509	1	44977	222	108	1745	1	12	1330	3	283461	435	21	164122	0.0019716	3.66588e-05	0.00100891	0.00929459	5.57851e-06	6.29574e-05	0	0.0125971	0.01463	0.0447851	2.62987e-05	0.414308	0.000372963	0.036022	0.000117946	7.49114e-05	0.000164167	0.00210469	0.0017907	0.00472101	0.0597665	0.000106789	0.000405637	7.9693e-07	0.0358435	0.000176918	8.60684e-05	0.00139064	7.9693e-07	9.56316e-06	0.00105992	2.39079e-06	0.225898	0.000346664	1.67355e-05	0.130794
Control11_heparin_treated	Yes	Heparin plasma	Control PNK-treated	Control 11	54	male	Library 6	2	24	16	BC26.123	TAGCC	TAGCCTCGTATGCCGTCTTCTGCTTG	2.69767e+06	37	14	50	665	0	1	0	88810	51081	61012	125	15087	31	32334	334	455	2374	3593	1019	770	999053	1546	129	0	27560	28	9	5475	1	13	52974	0	619774	468	11	732834	1.37156e-05	5.18967e-06	1.85345e-05	0.000246509	0	3.70691e-07	0	0.032921	0.0189353	0.0226166	4.63363e-05	0.00559261	1.14914e-05	0.0119859	0.000123811	0.000168664	0.00088002	0.00133189	0.000377734	0.000285432	0.37034	0.000573088	4.78191e-05	0	0.0102162	1.03793e-05	3.33622e-06	0.00202953	3.70691e-07	4.81898e-06	0.019637	0	0.229744	0.000173483	4.0776e-06	0.271655
Control12_heparin_untreated	No	Heparin plasma	Control untreated	Control 12	49	male	Library 5	2	24	16	BC26.124	TTATT	TTATTTCGTATGCCGTCTTCTGCTTG	917039	1101	43	996	8672	2	22	0	11295	16898	37685	15	416553	251	33238	26	25	72	546	1610	4993	51889	99	425	3	53955	118	20	1119	0	10	856	3	160638	231	26	113604	0.0012006	4.689e-05	0.0010861	0.00945652	2.18093e-06	2.39903e-05	0	0.0123168	0.0184267	0.0410942	1.6357e-05	0.454237	0.000273707	0.0362449	2.83521e-05	2.72617e-05	7.85136e-05	0.000595395	0.00175565	0.0054447	0.0565832	0.000107956	0.000463448	3.2714e-06	0.0588361	0.000128675	2.18093e-05	0.00122023	0	1.09047e-05	0.000933439	3.2714e-06	0.17517	0.000251898	2.83521e-05	0.123881
Control12_heparin_treated	Yes	Heparin plasma	Control PNK-treated	Control 12	49	male	Library 6	2	24	16	BC26.124	TTATT	TTATTTCGTATGCCGTCTTCTGCTTG	1332900	14	5	26	489	0	1	0	41537	22040	23664	35	7073	15	13814	18	37	255	225	414	279	580694	1285	68	1	27719	8	1	2847	2	8	23587	0	284872	304	6	301557	1.05034e-05	3.75122e-06	1.95063e-05	0.000366869	0	7.50244e-07	0	0.0311629	0.0165354	0.0177538	2.62585e-05	0.00530647	1.12537e-05	0.0103639	1.35044e-05	2.7759e-05	0.000191312	0.000168805	0.000310601	0.000209318	0.435662	0.000964063	5.10166e-05	7.50244e-07	0.020796	6.00195e-06	7.50244e-07	0.00213594	1.50049e-06	6.00195e-06	0.017696	0	0.213723	0.000228074	4.50146e-06	0.226241
Control13_heparin_untreated	No	Heparin plasma	Control untreated	Control 13	63	male	Library 5	2	24	16	BC26.125	TTCAT	TTCATTCGTATGCCGTCTTCTGCTTG	1.82847e+06	1253	40	1284	8010	0	11	0	13335	13490	44136	34	1057482	527	39617	47	36	116	1008	2050	2627	95184	152	1054	1	112074	162	22	1500	1	24	1686	7	299635	313	23	131525	0.000685274	2.18763e-05	0.000702228	0.00438072	0	6.01597e-06	0	0.007293	0.00737777	0.0241383	1.85948e-05	0.578344	0.00028822	0.0216668	2.57046e-05	1.96886e-05	6.34412e-05	0.000551282	0.00112116	0.00143672	0.0520568	8.31298e-05	0.000576439	5.46907e-07	0.061294	8.85989e-05	1.20319e-05	0.00082036	5.46907e-07	1.31258e-05	0.000922084	3.82835e-06	0.163872	0.000171182	1.25789e-05	0.0719319
Control13_heparin_treated	Yes	Heparin plasma	Control PNK-treated	Control 13	63	male	Library 6	2	24	16	BC26.125	TTCAT	TTCATTCGTATGCCGTCTTCTGCTTG	3.76202e+06	22	10	31	532	1	1	0	76661	37679	46074	142	30214	48	40586	77	97	1096	1010	896	459	1.56778e+06	2449	254	0	89505	28	1	7682	4	13	115696	1	1.21516e+06	981	8	526824	5.84793e-06	2.65815e-06	8.24026e-06	0.000141414	2.65815e-07	2.65815e-07	0	0.0203776	0.0100156	0.0122472	3.77457e-05	0.00803133	1.27591e-05	0.0107884	2.04677e-05	2.5784e-05	0.000291333	0.000268473	0.00023817	0.000122009	0.416739	0.000650981	6.7517e-05	0	0.0237918	7.44282e-06	2.65815e-07	0.00204199	1.06326e-06	3.45559e-06	0.0307537	2.65815e-07	0.323007	0.000260764	2.12652e-06	0.140038
Control14_heparin_untreated	No	Heparin plasma	Control untreated	Control 14	43	male	Library 5	2	24	16	BC26.126	TTGAC	TTGACTCGTATGCCGTCTTCTGCTTG	1455463	3598	72	1439	12492	5	64	8	19044	27162	60299	50	534890	315	54401	143	77	312	3131	2449	10237	63986	108	439	0	233445	329	443	949	2	22	1218	1	262130	343	26	161834	0.00247207	4.94688e-05	0.000988689	0.00858284	3.43533e-06	4.39723e-05	5.49653e-06	0.0130845	0.0186621	0.0414294	3.43533e-05	0.367505	0.000216426	0.0373771	9.82505e-05	5.29041e-05	0.000214365	0.00215121	0.00168263	0.0070335	0.0439626	7.42032e-05	0.000301622	0	0.160392	0.000226045	0.00030437	0.000652026	1.37413e-06	1.51155e-05	0.000836847	6.87067e-07	0.180101	0.000235664	1.78637e-05	0.111191
Control14_heparin_treated	Yes	Heparin plasma	Control PNK-treated	Control 14	43	male	Library 6	2	24	16	BC26.126	TTGAC	TTGACTCGTATGCCGTCTTCTGCTTG	1.55559e+06	73	12	35	690	0	1	0	62306	37682	43638	36	11219	28	20776	166	139	1497	1699	735	746	504174	1178	53	1	70262	35	17	2350	1	5	39829	0	238692	344	11	517162	4.69275e-05	7.7141e-06	2.24995e-05	0.000443561	0	6.42842e-07	0	0.0400529	0.0242236	0.0280523	2.31423e-05	0.00721205	1.79996e-05	0.0133557	0.000106712	8.9355e-05	0.000962335	0.00109219	0.000472489	0.00047956	0.324104	0.000757268	3.40706e-05	6.42842e-07	0.0451674	2.24995e-05	1.09283e-05	0.00151068	6.42842e-07	3.21421e-06	0.0256038	0	0.153441	0.000221138	7.07126e-06	0.332453
Control15_heparin_untreated	No	Heparin plasma	Control untreated	Control 15	56	male	Library 5	2	24	16	BC26.127	TTGTA	TTGTATCGTATGCCGTCTTCTGCTTG	2.34103e+06	2907	100	2390	16144	2	33	1	34577	35605	104104	91	799196	465	93041	186	151	304	1994	4294	9763	114493	279	589	0	220982	282	14	2412	0	35	1849	4	607664	663	36	286375	0.00124176	4.27163e-05	0.00102092	0.00689612	8.54327e-07	1.40964e-05	4.27163e-07	0.01477	0.0152091	0.0444694	3.88719e-05	0.341387	0.000198631	0.0397437	7.94524e-05	6.45017e-05	0.000129858	0.000851764	0.00183424	0.0041704	0.0489072	0.000119179	0.000251599	0	0.0943954	0.00012046	5.98029e-06	0.00103032	0	1.49507e-05	0.000789825	1.70865e-06	0.259572	0.000283209	1.53779e-05	0.122329
Control15_heparin_treated	Yes	Heparin plasma	Control PNK-treated	Control 15	56	male	Library 6	2	24	16	BC26.127	TTGTA	TTGTATCGTATGCCGTCTTCTGCTTG	2790306	48	8	55	789	1	2	0	109834	58985	73379	75	15603	44	41319	632	552	2592	2521	1193	709	817322	1696	110	1	98460	37	1	4175	0	9	47345	0	632762	573	13	879461	1.72024e-05	2.86707e-06	1.97111e-05	0.000282765	3.58384e-07	7.16767e-07	0	0.0393627	0.0211393	0.0262978	2.68788e-05	0.00559186	1.57689e-05	0.0148081	0.000226498	0.000197828	0.00092893	0.000903485	0.000427552	0.000254094	0.292915	0.000607819	3.94222e-05	3.58384e-07	0.0352865	1.32602e-05	3.58384e-07	0.00149625	0	3.22545e-06	0.0169677	0	0.226772	0.000205354	4.65899e-06	0.315184
Control16_heparin_untreated	No	Heparin plasma	Control untreated	Control 16	56	male	Library 5	2	24	16	BC26.129	TGTTA	TGTTATCGTATGCCGTCTTCTGCTTG	1.06356e+06	3226	44	1439	15172	5	41	2	21136	29476	63153	32	441894	182	55751	29	62	146	627	2854	7323	53001	56	399	0	61181	142	55	944	0	17	758	1	109219	242	37	194911	0.00303322	4.13706e-05	0.00135301	0.0142653	4.70121e-06	3.85499e-05	1.88048e-06	0.0198729	0.0277145	0.059379	3.00877e-05	0.415487	0.000171124	0.0524194	2.7267e-05	5.82949e-05	0.000137275	0.000589531	0.00268345	0.00688539	0.0498337	5.26535e-05	0.000375156	0	0.0575249	0.000133514	5.17133e-05	0.000887588	0	1.59841e-05	0.000712703	9.40241e-07	0.102692	0.000227538	3.47889e-05	0.183263
Control16_heparin_treated	Yes	Heparin plasma	Control PNK-treated	Control 16	56	male	Library 6	2	24	16	BC26.129	TGTTA	TGTTATCGTATGCCGTCTTCTGCTTG	1.27339e+06	47	2	25	729	1	2	0	55830	32125	39603	40	6628	18	15661	62	40	660	591	607	566	375537	775	51	4	32030	21	2	1717	1	5	22674	0	187512	183	6	499639	3.69092e-05	1.57061e-06	1.96326e-05	0.000572486	7.85303e-07	1.57061e-06	0	0.0438435	0.0252279	0.0311004	3.14121e-05	0.00520499	1.41355e-05	0.0122986	4.86888e-05	3.14121e-05	0.0005183	0.000464114	0.000476679	0.000444481	0.29491	0.00060861	4.00504e-05	3.14121e-06	0.0251533	1.64914e-05	1.57061e-06	0.00134837	7.85303e-07	3.92651e-06	0.017806	0	0.147254	0.00014371	4.71182e-06	0.392368
Control2_acd_untreated	No	ACD plasma	ACD untreated	Control 2	26	female	Library 1	1	21	12	BC26.126	TTGAC	TTGACTCGTATGCCGTCTTCTGCTTG	6.10876e+06	190899	876	27189	61053	21	363	50	10541	743632	310507	112	1995488	1528	467274	3683	2094	6743	19574	6587	1277160	118136	989	1197	0	151444	320	29409	11987	0	136	6833	137	33511	1068	164	628059	0.03125	0.000143401	0.00445082	0.00999433	3.43768e-06	5.94228e-05	8.18496e-06	0.00172555	0.121732	0.0508298	1.83343e-05	0.32666	0.000250132	0.0764924	0.000602904	0.000342786	0.00110382	0.00320425	0.00107829	0.20907	0.0193388	0.000161899	0.000195948	0	0.0247913	5.23838e-05	0.00481423	0.00196226	0	2.22631e-05	0.00111856	2.24268e-05	0.00548573	0.000174831	2.68467e-05	0.102813
Control2_edta_untreated	No	EDTA plasma	EDTA untreated	Control 2	26	female	Library 1	1	21	12	BC26.96	TTACA	TTACATCGTATGCCGTCTTCTGCTTG	2.06227e+06	19732	338	3656	13349	6	301	0	3251	197805	132901	43	721868	428	188543	292	567	2017	4699	7240	213844	25012	85	614	0	134168	54	1546	1741	2	13	1166	10	14455	275	72	372177	0.0095681	0.000163897	0.0017728	0.00647296	2.90942e-06	0.000145956	0	0.00157642	0.0959162	0.064444	2.08508e-05	0.350036	0.000207538	0.091425	0.000141592	0.00027494	0.000978048	0.00227856	0.00351069	0.103694	0.0121284	4.12167e-05	0.00029773	0	0.0650584	2.61847e-05	0.000749659	0.000844215	9.69805e-07	6.30373e-06	0.000565396	4.84903e-06	0.00700927	0.000133348	3.4913e-05	0.18047
Control2_acd_treated	Yes	ACD plasma	ACD PNK-treated	Control 2	26	female	Library 2	1	21	12	BC26.126	TTGAC	TTGACTCGTATGCCGTCTTCTGCTTG	4757531	155311	2123	1218	15622	43	587	41	42420	352014	214442	447	113222	361	557121	2880	6454	30592	9727	8821	481418	1.95888e+06	8282	2011	5	135234	62	14749	27191	16	62	77524	32	34600	1475	205	502334	0.0326453	0.00044624	0.000256015	0.00328364	9.0383e-06	0.000123383	8.61792e-06	0.00891639	0.0739909	0.0450742	9.39563e-05	0.0237985	7.58797e-05	0.117103	0.000605356	0.00135659	0.00643023	0.00204455	0.00185411	0.101191	0.411744	0.00174082	0.000422698	1.05097e-06	0.0284252	1.3032e-05	0.00310014	0.00571536	3.36309e-06	1.3032e-05	0.016295	6.72618e-06	0.00727268	0.000310035	4.30896e-05	0.105587
Control2_edta_treated	Yes	EDTA plasma	EDTA PNK-treated	Control 2	26	female	Library 2	1	21	12	BC26.96	TTACA	TTACATCGTATGCCGTCTTCTGCTTG	8.2405e+06	51866	4613	763	11509	82	2117	5	65689	878360	831358	520	219263	845	1.58009e+06	2123	8082	37584	10678	41522	197649	1.36328e+06	3367	4322	9	153746	31	2755	23778	81	81	36022	40	124062	1853	521	2.58183e+06	0.00629404	0.000559796	9.25915e-05	0.00139664	9.95085e-06	0.000256902	6.06759e-07	0.00797148	0.106591	0.100887	6.3103e-05	0.026608	0.000102542	0.191747	0.00025763	0.000980766	0.00456089	0.0012958	0.00503877	0.0239851	0.165436	0.000408592	0.000524483	1.09217e-06	0.0186574	3.76191e-06	0.000334324	0.0028855	9.8295e-06	9.8295e-06	0.00437134	4.85407e-06	0.0150552	0.000224865	6.32243e-05	0.31331
Control2_heparin_untreated	No	Heparin plasma	Heparin untreated	Control 2	26	female	Library 1	1	21	12	BC26.91	TAGAG	TAGAGTCGTATGCCGTCTTCTGCTTG	86686	1815	6	452	1073	0	3	0	490	4805	1740	1	29994	10	4299	21	16	44	146	99	7011	13463	101	15	0	6674	5	21	181	0	0	322	0	8959	16	0	4904	0.0209376	6.92153e-05	0.00521422	0.012378	0	3.46077e-05	0	0.00565259	0.0554299	0.0200724	1.15359e-05	0.346007	0.000115359	0.0495928	0.000242254	0.000184574	0.000507579	0.00168424	0.00114205	0.0808781	0.155308	0.00116512	0.000173038	0	0.0769905	5.76794e-05	0.000242254	0.002088	0	0	0.00371456	0	0.10335	0.000184574	0	0.056572
Control2_heparin_treated	Yes	Heparin plasma	Heparin PNK-treated	Control 2	26	female	Library 2	1	21	12	BC26.91	TAGAG	TAGAGTCGTATGCCGTCTTCTGCTTG	3.2261e+06	13845	1006	366	4481	14	172	0	94113	60004	70908	198	41627	103	212607	589	1255	5408	1942	2997	57481	2.22442e+06	11504	906	1	47580	10	566	12360	0	25	71554	8	174322	436	48	113241	0.00429156	0.000311832	0.00011345	0.00138898	4.33961e-06	5.33151e-05	0	0.0291724	0.0185995	0.0219795	6.13744e-05	0.0129032	3.19271e-05	0.0659022	0.000182573	0.000389015	0.00167633	0.000601965	0.000928985	0.0178175	0.689508	0.00356592	0.000280834	3.09972e-07	0.0147485	3.09972e-06	0.000175444	0.00383125	0	7.74929e-06	0.0221797	2.47977e-06	0.0540349	0.000135148	1.48786e-05	0.0351015
Control2_serum_untreated	No	Serum	Serum untreated	Control 2	26	female	Library 1	1	21	12	BC26.89	TAACG	TAACGTCGTATGCCGTCTTCTGCTTG	283434	2999	14	571	1977	0	4	0	407	11926	5384	4	107661	99	9239	84	53	401	890	198	19079	14106	50	97	0	85365	60	83	246	0	1	485	0	10480	29	0	11442	0.0105809	4.93942e-05	0.00201458	0.00697517	0	1.41126e-05	0	0.00143596	0.0420768	0.0189956	1.41126e-05	0.379845	0.000349288	0.0325967	0.000296365	0.000186992	0.00141479	0.00314006	0.000698575	0.0673137	0.0497682	0.000176408	0.000342231	0	0.301181	0.000211689	0.000292837	0.000867927	0	3.52816e-06	0.00171116	0	0.0369751	0.000102317	0	0.0403692
Control2_serum_treated	Yes	Serum	Serum PNK-treated	Control 2	26	female	Library 2	1	21	12	BC26.89	TAACG	TAACGTCGTATGCCGTCTTCTGCTTG	2.86507e+06	13860	524	300	3748	12	161	3	43894	56485	62922	276	55492	151	179508	668	1053	7275	3589	2624	50155	1.87945e+06	2659	734	1	125316	29	512	6807	5	20	81229	6	175830	502	54	109220	0.00483757	0.000182892	0.000104709	0.00130817	4.18837e-06	5.6194e-05	1.04709e-06	0.0153204	0.019715	0.0219617	9.63326e-05	0.0193684	5.27037e-05	0.0626539	0.000233153	0.00036753	0.0025392	0.00125267	0.000915857	0.0175056	0.655987	0.000928073	0.000256189	3.49031e-07	0.0437392	1.01219e-05	0.000178704	0.00237585	1.74516e-06	6.98062e-06	0.0283514	2.09419e-06	0.0613701	0.000175214	1.88477e-05	0.0381212
Control3_acd_untreated	No	ACD plasma	ACD untreated	Control 3	28	female	Library 3	1	21	12	BC26.94	TGATG	TGATGTCGTATGCCGTCTTCTGCTTG	1.39221e+06	69433	367	3521	10193	11	220	3	2944	150712	61821	28	441489	231	132674	288	575	824	1221	1892	262582	42092	162	371	0	71085	32	469	3510	0	23	2885	11	7582	147	45	122768	0.0498725	0.000263609	0.00252907	0.00732145	7.9011e-06	0.000158022	2.15485e-06	0.00211462	0.108254	0.0444049	2.01119e-05	0.317114	0.000165923	0.0952973	0.000206865	0.000413012	0.000591864	0.000877022	0.00135899	0.188608	0.0302339	0.000116362	0.000266483	0	0.0510591	2.2985e-05	0.000336874	0.00252117	0	1.65205e-05	0.00207224	7.9011e-06	0.00544601	0.000105587	3.23227e-05	0.088182
Control3_edta_untreated	No	EDTA plasma	EDTA untreated	Control 3	28	female	Library 3	1	21	12	BC26.77	TCCAC	TCCACTCGTATGCCGTCTTCTGCTTG	1.07106e+07	928135	1620	23074	60875	39	1814	60	8704	919715	369763	185	4.49366e+06	2710	710045	3875	4008	6822	21218	10699	1514399	169334	1100	2446	1	638390	714	32527	11986	4	111	9238	159	48059	2409	169	712552	0.0866556	0.000151252	0.00215431	0.00568361	3.64125e-06	0.000169365	5.60192e-06	0.000812651	0.0858694	0.034523	1.72726e-05	0.419552	0.00025302	0.0662935	0.00036179	0.000374208	0.000636938	0.00198102	0.000998915	0.141392	0.0158099	0.000102702	0.000228371	9.33653e-08	0.0596035	6.66628e-05	0.00303689	0.00111908	3.73461e-07	1.03635e-05	0.000862508	1.48451e-05	0.00448704	0.000224917	1.57787e-05	0.0665276
Control3_acd_treated	Yes	ACD plasma	ACD PNK-treated	Control 3	28	female	Library 4	1	21	12	BC26.94	TGATG	TGATGTCGTATGCCGTCTTCTGCTTG	3.74497e+06	32873	844	959	10889	15	263	1	41668	253531	199154	307	104121	265	359837	1974	2897	11250	4002	7406	232934	1.67525e+06	6963	1041	1	114526	66	1099	16803	12	55	54590	25	22498	822	127	585904	0.0087779	0.000225369	0.000256077	0.00290763	4.00537e-06	7.02275e-05	2.67025e-07	0.0111264	0.067699	0.053179	8.19765e-05	0.0278029	7.07615e-05	0.0960853	0.000527106	0.00077357	0.00300403	0.00106863	0.00197758	0.0621991	0.447333	0.00185929	0.000277973	2.67025e-07	0.0305813	1.76236e-05	0.00029346	0.00448681	3.20429e-06	1.46864e-05	0.0145769	6.67561e-06	0.00600752	0.000219494	3.39121e-05	0.156451
Control3_edta_treated	Yes	EDTA plasma	EDTA PNK-treated	Control 3	28	female	Library 4	1	21	12	BC26.77	TCCAC	TCCACTCGTATGCCGTCTTCTGCTTG	6574498	89337	1236	1660	15294	33	380	14	58724	399817	258674	324	345125	441	495222	4206	5496	95210	17730	9501	405164	3.23751e+06	9551	1504	5	254986	98	8200	25515	9	91	87819	137	62837	1995	189	680468	0.0135884	0.000187999	0.000252491	0.00232626	5.01939e-06	5.77991e-05	2.12944e-06	0.00893209	0.0608133	0.0393451	4.92813e-05	0.0524945	6.70774e-05	0.0753247	0.000639745	0.000835957	0.0144817	0.00269678	0.00144513	0.0616266	0.492434	0.00145273	0.000228763	7.60514e-07	0.0387841	1.49061e-05	0.00124724	0.0038809	1.36893e-06	1.38414e-05	0.0133575	2.08381e-05	0.00955769	0.000303445	2.87474e-05	0.103501
Control3_heparin_untreated	No	Heparin plasma	Heparin untreated	Control 3	28	female	Library 3	1	21	12	BC26.80	TCGAT	TCGATTCGTATGCCGTCTTCTGCTTG	191286	29682	41	573	2358	0	71	0	483	8204	4394	1	42118	23	12933	58	64	132	320	220	9867	18810	75	52	0	13059	30	258	264	0	2	493	2	30885	37	6	15771	0.155171	0.000214339	0.00299551	0.0123271	0	0.000371172	0	0.00252501	0.0428887	0.0229708	5.22777e-06	0.220183	0.000120239	0.0676108	0.000303211	0.000334578	0.000690066	0.00167289	0.00115011	0.0515824	0.0983344	0.000392083	0.000271844	0	0.0682695	0.000156833	0.00134877	0.00138013	0	1.04555e-05	0.00257729	1.04555e-05	0.16146	0.000193428	3.13666e-05	0.0824472
Control3_heparin_treated	Yes	Heparin plasma	Heparin PNK-treated	Control 3	28	female	Library 4	1	21	12	BC26.80	TCGAT	TCGATTCGTATGCCGTCTTCTGCTTG	3550962	63823	691	480	7299	12	288	7	60696	118636	122711	241	45476	152	241658	928	1529	9339	3818	5531	56826	1.95268e+06	8611	770	2	75719	64	1266	10222	3	67	82595	20	321741	545	97	356414	0.0179734	0.000194595	0.000135175	0.0020555	3.37937e-06	8.11048e-05	1.9713e-06	0.0170928	0.0334095	0.0345571	6.78689e-05	0.0128067	4.28053e-05	0.0680542	0.000261338	0.000430588	0.00262999	0.0010752	0.00155761	0.016003	0.549903	0.00242498	0.000216843	5.63228e-07	0.0213235	1.80233e-05	0.000356523	0.00287866	8.44841e-07	1.88681e-05	0.0232599	5.63228e-06	0.0906067	0.00015348	2.73165e-05	0.100371
Control3_serum_untreated	No	Serum	Serum untreated	Control 3	28	female	Library 3	1	21	12	BC26.83	TCTCC	TCTCCTCGTATGCCGTCTTCTGCTTG	2.18227e+07	734112	2165	22164	89159	56	1612	35	30467	1.17282e+06	538111	360	11882637	4121	1.01852e+06	4522	5517	13214	65493	16705	1763536	853767	2386	3969	5	1.36337e+06	3793	22391	24009	5	237	47784	180	1.10995e+06	4272	396	1.0209e+06	0.0336398	9.92084e-05	0.00101564	0.0040856	2.56613e-06	7.38679e-05	1.60383e-06	0.00139611	0.0537428	0.0246583	1.64965e-05	0.544507	0.00018884	0.0466725	0.000207215	0.00025281	0.000605515	0.00300113	0.000765486	0.0808118	0.0391228	0.000109335	0.000181874	2.29119e-07	0.0624747	0.000173809	0.00102604	0.00110018	2.29119e-07	1.08602e-05	0.00218964	8.24827e-06	0.0508622	0.000195759	1.81462e-05	0.0467817
Control3_serum_treated	Yes	Serum	Serum PNK-treated	Control 3	28	female	Library 4	1	21	12	BC26.83	TCTCC	TCTCCTCGTATGCCGTCTTCTGCTTG	2.73939e+07	65776	2821	2249	19834	46	718	2	223236	932767	738015	1991	886160	1295	1.39677e+06	5690	11856	85530	70947	30285	442244	1.52792e+07	23192	5693	7	705277	343	5931	65535	42	213	932745	215	2.79799e+06	5001	592	2.65372e+06	0.00240112	0.000102979	8.20985e-05	0.000724029	1.6792e-06	2.62102e-05	7.30089e-08	0.0081491	0.0340501	0.0269408	7.26803e-05	0.0323488	4.72732e-05	0.0509881	0.00020771	0.000432796	0.00312222	0.00258988	0.00110554	0.0161439	0.557759	0.000846611	0.00020782	2.55531e-07	0.0257457	1.2521e-05	0.000216508	0.00239232	1.53319e-06	7.77544e-06	0.0340493	7.84845e-06	0.102139	0.000182559	2.16106e-05	0.0968727
Control4_edta_untreated	No	EDTA plasma	EDTA untreated	Control 4	49	male	Library 3	1	21	12	BC26.90	TAATA	TAATATCGTATGCCGTCTTCTGCTTG	889398	22517	150	1168	5222	4	147	1	1912	45655	31461	26	515690	143	57419	115	240	489	930	1298	54315	13439	44	221	0	41061	9	330	772	0	6	502	10	4488	114	28	89472	0.0253171	0.000168653	0.00131325	0.00587139	4.49742e-06	0.00016528	1.12436e-06	0.00214977	0.0513325	0.0353734	2.92333e-05	0.579819	0.000160783	0.0645594	0.000129301	0.000269845	0.00054981	0.00104565	0.00145941	0.0610694	0.0151102	4.94717e-05	0.000248483	0	0.0461672	1.01192e-05	0.000371037	0.000868003	0	6.74614e-06	0.000564427	1.12436e-05	0.00504611	0.000128177	3.1482e-05	0.100598
Control4_acd_treated	Yes	ACD plasma	ACD PNK-treated	Control 4	49	male	Library 4	1	21	12	BC26.125	TTCAT	TTCATTCGTATGCCGTCTTCTGCTTG	1.50953e+06	23319	550	412	9182	7	229	2	15071	152699	119828	98	40634	104	202936	312	1237	6491	1972	5046	110041	378211	855	476	0	42737	18	1844	3854	3	16	9288	7	16997	259	76	364717	0.0154479	0.000364352	0.000272933	0.0060827	4.63721e-06	0.000151703	1.32492e-06	0.00998392	0.101157	0.0793811	6.4921e-05	0.0269183	6.88957e-05	0.134437	0.000206687	0.000819461	0.00430002	0.00130637	0.00334277	0.0728976	0.250549	0.000566402	0.00031533	0	0.0283115	1.19243e-05	0.00122157	0.00255312	1.98738e-06	1.05993e-05	0.00615292	4.63721e-06	0.0112598	0.000171577	5.03469e-05	0.24161
Control4_edta_treated	Yes	EDTA plasma	EDTA PNK-treated	Control 4	49	male	Library 4	1	21	12	BC26.90	TAATA	TAATATCGTATGCCGTCTTCTGCTTG	3.61082e+06	14245	969	380	7969	22	311	3	34149	377338	283116	213	157230	313	437932	411	1797	14489	3798	11728	119568	638444	1442	1060	1	103581	25	1249	6978	18	42	15254	27	33558	491	167	1.34251e+06	0.00394508	0.00026836	0.000105239	0.00220698	6.09279e-06	8.61299e-05	8.30835e-07	0.0094574	0.104502	0.0784076	5.89893e-05	0.0435441	8.66838e-05	0.121283	0.000113824	0.00049767	0.00401266	0.00105184	0.00324801	0.0331138	0.176814	0.000399355	0.000293562	2.76945e-07	0.0286863	6.92363e-06	0.000345904	0.00193252	4.98501e-06	1.16317e-05	0.00422452	7.47752e-06	0.00929372	0.00013598	4.62498e-05	0.3718
Control4_heparin_untreated	No	Heparin plasma	Heparin untreated	Control 4	49	male	Library 3	1	21	12	BC26.93	TATCA	TATCATCGTATGCCGTCTTCTGCTTG	331817	27680	37	1662	4954	0	84	0	948	20245	10328	4	90544	43	23131	83	116	235	523	482	27133	21758	79	82	0	20522	26	159	366	0	4	589	3	44954	75	9	34959	0.0834195	0.000111507	0.00500878	0.0149299	0	0.000253152	0	0.002857	0.0610125	0.0311256	1.20548e-05	0.272873	0.00012959	0.0697101	0.000250138	0.00034959	0.000708222	0.00157617	0.00145261	0.081771	0.0655723	0.000238083	0.000247124	0	0.0618473	7.83564e-05	0.00047918	0.00110302	0	1.20548e-05	0.00177507	9.04113e-06	0.135478	0.000226028	2.71234e-05	0.105356
Control4_heparin_treated	Yes	Heparin plasma	Heparin PNK-treated	Control 4	49	male	Library 4	1	21	12	BC26.93	TATCA	TATCATCGTATGCCGTCTTCTGCTTG	3.25277e+06	15958	504	715	6882	5	184	3	70657	112966	97514	174	49435	130	201514	399	871	7741	2575	4075	51439	1.82165e+06	8889	621	0	69642	39	792	10271	5	27	68695	10	304699	535	86	343066	0.00490598	0.000154945	0.000219813	0.00211574	1.53715e-06	5.65672e-05	9.22291e-07	0.0217221	0.0347292	0.0299788	5.34929e-05	0.0151978	3.9966e-05	0.0619515	0.000122665	0.000267772	0.00237982	0.000791633	0.00125278	0.0158139	0.560031	0.00273275	0.000190914	0	0.0214101	1.19898e-05	0.000243485	0.00315762	1.53715e-06	8.30062e-06	0.0211189	3.0743e-06	0.0936738	0.000164475	2.6439e-05	0.105469
Control4_serum_untreated	No	Serum	Serum untreated	Control 4	49	male	Library 3	1	21	12	BC26.85	TTAAG	TTAAGTCGTATGCCGTCTTCTGCTTG	966542	45660	121	2447	6980	2	108	3	1491	71730	31038	32	354924	308	62568	201	296	859	3179	805	130064	57164	83	285	0	86412	125	1166	1683	0	39	2731	20	43121	142	22	60733	0.0472406	0.000125189	0.00253171	0.00722162	2.06923e-06	0.000111739	3.10385e-06	0.00154261	0.074213	0.0321124	3.31077e-05	0.36721	0.000318662	0.0647339	0.000207958	0.000306246	0.000888735	0.00328904	0.000832866	0.134566	0.0591428	8.58731e-05	0.000294866	0	0.0894033	0.000129327	0.00120636	0.00174126	0	4.035e-05	0.00282554	2.06923e-05	0.0446137	0.000146915	2.27616e-05	0.0628353
Control4_serum_treated	Yes	Serum	Serum PNK-treated	Control 4	49	male	Library 4	1	21	12	BC26.85	TTAAG	TTAAGTCGTATGCCGTCTTCTGCTTG	9050233	23417	817	931	8903	15	199	2	112853	208288	217482	1181	110211	392	447155	627	1587	10636	6309	7755	177716	5.75134e+06	5142	1964	3	278440	91	2050	26117	26	73	401932	32	760976	1005	130	484440	0.00258745	9.02739e-05	0.00010287	0.000983732	1.65742e-06	2.19884e-05	2.20989e-07	0.0124696	0.0230147	0.0240305	0.000130494	0.0121777	4.33138e-05	0.0494081	6.928e-05	0.000175355	0.00117522	0.000697109	0.000856884	0.0196366	0.63549	0.000568162	0.000217011	3.31483e-07	0.0307661	1.0055e-05	0.000226514	0.00288578	2.87285e-06	8.06609e-06	0.0444112	3.53582e-06	0.0840836	0.000111047	1.43643e-05	0.0535279
Control4_acd_untreated	No	ACD plasma	ACD untreated	Control 4	49	male	Library 3	1	21	12	BC26.125	TTCAT	TTCATTCGTATGCCGTCTTCTGCTTG	812780	77135	150	2510	11628	7	175	1	1238	89600	32904	18	268144	125	62222	102	224	440	890	1049	150113	14721	36	177	1	20686	27	2248	906	0	7	660	8	4035	80	16	70497	0.0949027	0.000184552	0.00308817	0.0143065	8.61242e-06	0.00021531	1.23035e-06	0.00152317	0.110239	0.0404833	2.21462e-05	0.32991	0.000153793	0.0765545	0.000125495	0.000275597	0.000541352	0.00109501	0.00129063	0.184691	0.0181119	4.42924e-05	0.000217771	1.23035e-06	0.0254509	3.32193e-05	0.00276582	0.00111469	0	8.61242e-06	0.000812028	9.84276e-06	0.00496444	9.84276e-05	1.96855e-05	0.0867356
Control5_acd_untreated	No	ACD plasma	ACD untreated	Control 5	34	female	Library 1	1	21	12	BC26.75	TCACT	TCACTTCGTATGCCGTCTTCTGCTTG	3477546	60995	438	11128	45718	18	157	0	4312	567517	180558	46	674561	423	268132	3567	976	2526	6943	3675	878193	92802	299	542	0	189673	89	12392	3607	0	44	3210	54	38455	203	144	426149	0.0175397	0.000125951	0.00319996	0.0131466	5.17606e-06	4.51468e-05	0	0.00123995	0.163195	0.0519211	1.32277e-05	0.193976	0.000121637	0.0771038	0.00102572	0.000280658	0.000726374	0.00199652	0.00105678	0.252532	0.0266861	8.59802e-05	0.000155857	0	0.0545422	2.55928e-05	0.00356343	0.00103723	0	1.26526e-05	0.000923065	1.55282e-05	0.0110581	5.83745e-05	4.14085e-05	0.122543
Control5_edta_untreated	No	EDTA plasma	EDTA untreated	Control 5	34	female	Library 1	1	21	12	BC26.80	TCGAT	TCGATTCGTATGCCGTCTTCTGCTTG	281177	62567	28	467	2055	0	50	0	187	17589	7989	0	105231	44	18522	63	75	94	372	307	26904	6819	34	39	0	5511	5	284	202	0	0	428	1	2454	34	3	22819	0.222518	9.95814e-05	0.00166088	0.00730856	0	0.000177824	0	0.000665062	0.0625549	0.0284127	0	0.374252	0.000156485	0.0658731	0.000224058	0.000266736	0.000334309	0.00132301	0.00109184	0.0956835	0.0242516	0.00012092	0.000138703	0	0.0195998	1.77824e-05	0.00101004	0.000718409	0	0	0.00152217	3.55648e-06	0.0087276	0.00012092	1.06694e-05	0.0811553
Control5_acd_treated	Yes	ACD plasma	ACD PNK-treated	Control 5	34	female	Library 2	1	21	12	BC26.75	TCACT	TCACTTCGTATGCCGTCTTCTGCTTG	2.916e+06	68248	1153	934	13299	29	345	5	32924	183476	138420	132	70127	227	348390	2039	3301	13292	6834	6870	181482	1.35698e+06	3903	968	1	68901	32	3280	11739	6	24	33651	19	28703	804	149	335316	0.0234047	0.000395405	0.000320302	0.0045607	9.94513e-06	0.000118313	1.71468e-06	0.0112908	0.0629204	0.0474691	4.52675e-05	0.024049	7.78464e-05	0.119475	0.000699246	0.00113203	0.0045583	0.00234362	0.00235597	0.0622366	0.465356	0.00133848	0.000331962	3.42936e-07	0.0236286	1.09739e-05	0.00112483	0.00402572	2.05761e-06	8.23045e-06	0.0115401	6.51578e-06	0.00984328	0.00027572	5.10974e-05	0.114992
Control5_edta_treated	Yes	EDTA plasma	EDTA PNK-treated	Control 5	34	female	Library 2	1	21	12	BC26.80	TCGAT	TCGATTCGTATGCCGTCTTCTGCTTG	2.73927e+06	455930	975	525	9170	12	712	10	22123	151858	109829	172	119595	122	301433	1163	2622	4952	3387	4728	183014	975052	2483	712	1	49714	27	3633	8562	4	6	23323	50	22187	502	88	280591	0.166442	0.000355935	0.000191657	0.00334761	4.38073e-06	0.000259924	3.65061e-06	0.00807625	0.0554375	0.0400943	6.27905e-05	0.0436595	4.45375e-05	0.110041	0.000424566	0.00095719	0.00180778	0.00123646	0.00172601	0.0668113	0.355954	0.000906447	0.000259924	3.65061e-07	0.0181487	9.85665e-06	0.00132627	0.00312565	1.46024e-06	2.19037e-06	0.00851432	1.82531e-05	0.00809961	0.000183261	3.21254e-05	0.102433
Control5_heparin_untreated	No	Heparin plasma	Heparin untreated	Control 5	34	female	Library 1	1	21	12	BC26.83	TCTCC	TCTCCTCGTATGCCGTCTTCTGCTTG	20253434	350979	987	44458	138085	73	951	7	25478	757977	349859	224	5.20258e+06	2044	615035	16786	4075	7974	29991	11162	913811	745184	4195	3380	1	2.12095e+06	1425	9680	10673	1	194	10096	135	7.87151e+06	6825	129	996521	0.0173294	4.87325e-05	0.00219508	0.00681786	3.60433e-06	4.6955e-05	3.4562e-07	0.00125796	0.0374246	0.0172741	1.10599e-05	0.256874	0.000100921	0.0303669	0.000828798	0.0002012	0.000393711	0.00148079	0.000551116	0.0451188	0.036793	0.000207125	0.000166885	4.93743e-08	0.10472	7.03584e-05	0.000477944	0.000526972	4.93743e-08	9.57862e-06	0.000498483	6.66554e-06	0.388651	0.00033698	6.36929e-06	0.0492026
Control5_heparin_treated	Yes	Heparin plasma	Heparin PNK-treated	Control 5	34	female	Library 2	1	21	12	BC26.83	TCTCC	TCTCCTCGTATGCCGTCTTCTGCTTG	8.57785e+06	97756	4744	1212	13235	80	1453	4	98284	418125	425536	525	137655	529	1.11789e+06	2261	7260	19760	7159	22324	173158	3.89985e+06	10616	4121	4	224881	54	2149	29123	54	81	110678	35	793406	1489	295	952060	0.0113963	0.000553052	0.000141294	0.00154293	9.32635e-06	0.00016939	4.66317e-07	0.0114579	0.0487447	0.0496087	6.12042e-05	0.0160477	6.16705e-05	0.130323	0.000263586	0.000846366	0.00230361	0.000834592	0.00260252	0.0201866	0.454642	0.00123761	0.000480423	4.66317e-07	0.0262165	6.29528e-06	0.000250529	0.00339514	6.29528e-06	9.44293e-06	0.0129028	4.08028e-06	0.0924948	0.000173587	3.43909e-05	0.110991
Control5_serum_untreated	No	Serum	Serum untreated	Control 5	34	female	Library 1	1	21	12	BC26.124	TTATT	TTATTTCGTATGCCGTCTTCTGCTTG	298611	2868	13	552	1789	0	13	0	863	14454	6080	5	137450	57	10610	167	38	124	475	290	22955	44976	97	161	0	21047	16	125	759	0	5	3122	6	15949	55	1	13489	0.00960447	4.35349e-05	0.00184856	0.00599107	0	4.35349e-05	0	0.00289005	0.0484041	0.0203609	1.67442e-05	0.460298	0.000190884	0.0355312	0.000559256	0.000127256	0.000415256	0.0015907	0.000971163	0.0768726	0.150617	0.000324837	0.000539163	0	0.070483	5.35814e-05	0.000418605	0.00254177	0	1.67442e-05	0.0104551	2.0093e-05	0.0534106	0.000184186	3.34884e-06	0.0451725
Control5_serum_treated	Yes	Serum	Serum PNK-treated	Control 5	34	female	Library 2	1	21	12	BC26.124	TTATT	TTATTTCGTATGCCGTCTTCTGCTTG	11910973	42846	1316	916	7879	18	220	1	182808	103829	152790	1094	188360	554	469014	1614	2241	5449	5621	6141	115548	8.25765e+06	12752	2425	5	301294	44	1607	42213	48	80	640155	83	1.13059e+06	1830	70	231866	0.00359719	0.000110486	7.69039e-05	0.000661491	1.51121e-06	1.84704e-05	8.39562e-08	0.0153479	0.00871709	0.0128277	9.18481e-05	0.015814	4.65117e-05	0.0393766	0.000135505	0.000188146	0.000457477	0.000471918	0.000515575	0.00970097	0.693281	0.00107061	0.000203594	4.19781e-07	0.0252955	3.69407e-06	0.000134918	0.00354404	4.0299e-06	6.7165e-06	0.053745	6.96836e-06	0.0949202	0.00015364	5.87693e-06	0.0194666
Control6_acd_untreated	No	ACD plasma	ACD untreated	Control 6	30	female	Library 3	1	21	12	BC26.81	TCGCG	TCGCGTCGTATGCCGTCTTCTGCTTG	713654	79791	183	2413	9465	3	199	0	2823	73151	45524	22	131827	103	93198	38	345	458	713	1862	113005	27427	37	254	0	29912	102	2671	1280	0	19	1133	19	8556	104	21	86996	0.111806	0.000256427	0.00338119	0.0132627	4.20372e-06	0.000278847	0	0.0039557	0.102502	0.06379	3.08273e-05	0.184721	0.000144328	0.130593	5.32471e-05	0.000483428	0.000641768	0.000999084	0.00260911	0.158347	0.0384318	5.18459e-05	0.000355915	0	0.0419139	0.000142926	0.00374271	0.00179359	0	2.66235e-05	0.0015876	2.66235e-05	0.011989	0.000145729	2.9426e-05	0.121902
Control6_edta_untreated	No	EDTA plasma	EDTA untreated	Control 6	30	female	Library 3	1	21	12	BC26.79	TCCTA	TCCTATCGTATGCCGTCTTCTGCTTG	2.13984e+06	139917	315	6873	18002	13	316	9	3842	205517	84625	39	756048	407	158610	204	687	1961	7835	2441	330742	65525	230	417	1	146410	196	3942	2425	0	21	2766	12	18021	339	81	181054	0.0653866	0.000147207	0.00321192	0.00841277	6.07521e-06	0.000147674	4.20592e-06	0.00179546	0.096043	0.0395473	1.82256e-05	0.353319	0.000190201	0.0741223	9.53341e-05	0.000321052	0.000916422	0.00366148	0.00114074	0.154564	0.0306214	0.000107485	0.000194874	4.67324e-07	0.0684209	9.15955e-05	0.00184219	0.00113326	0	9.8138e-06	0.00129262	5.60789e-06	0.00842165	0.000158423	3.78532e-05	0.0846109
Control6_acd_treated	Yes	ACD plasma	ACD PNK-treated	Control 6	30	female	Library 4	1	21	12	BC26.81	TCGCG	TCGCGTCGTATGCCGTCTTCTGCTTG	3940650	30873	1556	647	11371	30	454	4	43383	472448	429203	321	43479	394	714054	166	2705	8662	1950	19926	154750	712521	1203	1422	1	40600	377	4051	9313	15	59	21234	11	49616	591	207	1.16305e+06	0.00783449	0.000394859	0.000164186	0.00288556	7.61296e-06	0.000115209	1.01506e-06	0.0110091	0.119891	0.108917	8.14586e-05	0.0110335	9.99835e-05	0.181202	4.2125e-05	0.000686435	0.00219811	0.000494842	0.00505653	0.0392702	0.180813	0.00030528	0.000360854	2.53765e-07	0.0103029	9.56695e-05	0.001028	0.00236332	3.80648e-06	1.49721e-05	0.00538845	2.79142e-06	0.0125908	0.000149975	5.25294e-05	0.295142
Control6_edta_treated	Yes	EDTA plasma	EDTA PNK-treated	Control 6	30	female	Library 4	1	21	12	BC26.79	TCCTA	TCCTATCGTATGCCGTCTTCTGCTTG	5.78872e+06	31744	1855	1261	12562	31	427	1	76845	358639	304847	343	147940	443	605029	2335	7197	130714	89236	13886	205857	2.57457e+06	4595	1451	1	275694	509	2685	13369	12	46	57014	57	72256	950	226	794095	0.00548377	0.000320451	0.000217837	0.00217008	5.35524e-06	7.37641e-05	1.7275e-07	0.013275	0.0619548	0.0526622	5.92531e-05	0.0255566	7.65281e-05	0.104519	0.000403371	0.00124328	0.0225808	0.0154155	0.0023988	0.0355617	0.444756	0.000793785	0.00025066	1.7275e-07	0.0476261	8.79296e-05	0.000463833	0.00230949	2.073e-06	7.94649e-06	0.00984915	9.84673e-06	0.0124822	0.000164112	3.90414e-05	0.13718
Control6_heparin_untreated	No	Heparin plasma	Heparin untreated	Control 6	30	female	Library 3	1	21	12	BC26.122	TACTC	TACTCTCGTATGCCGTCTTCTGCTTG	3.49284e+06	557783	383	6912	35559	25	710	14	9249	145901	74186	38	705749	486	196220	189	1129	1280	6027	3262	194132	150685	452	692	0	522683	699	1626	2805	0	34	2831	8	640383	622	33	230048	0.159693	0.000109653	0.00197891	0.0101806	7.15751e-06	0.000203273	4.00821e-06	0.00264799	0.0417715	0.0212395	1.08794e-05	0.202056	0.000139142	0.0561779	5.41108e-05	0.000323233	0.000366464	0.00172553	0.000933912	0.0555801	0.0431412	0.000129408	0.00019812	0	0.149644	0.000200124	0.000465524	0.000803073	0	9.73421e-06	0.000810516	2.2904e-06	0.183342	0.000178079	9.44791e-06	0.0658628
Control6_heparin_treated	Yes	Heparin plasma	Heparin PNK-treated	Control 6	30	female	Library 4	1	21	12	BC26.122	TACTC	TACTCTCGTATGCCGTCTTCTGCTTG	5906542	67706	1536	949	11359	42	385	4	95299	181318	175636	342	99850	244	442389	264	2083	13013	7435	8036	108986	3.16132e+06	8919	1394	0	293636	156	1711	18185	12	54	128213	28	658951	943	152	415996	0.0114629	0.000260051	0.000160669	0.00192312	7.11076e-06	6.5182e-05	6.77215e-07	0.0161345	0.0306978	0.0297358	5.79019e-05	0.016905	4.13101e-05	0.0748981	4.46962e-05	0.00035266	0.00220315	0.00125877	0.00136053	0.0184517	0.535223	0.00151002	0.000236009	0	0.0497137	2.64114e-05	0.000289679	0.00307879	2.03165e-06	9.14241e-06	0.0217069	4.74051e-06	0.111563	0.000159653	2.57342e-05	0.0704297
Control6_serum_untreated	No	Serum	Serum untreated	Control 6	30	female	Library 3	1	21	12	BC26.126	TTGAC	TTGACTCGTATGCCGTCTTCTGCTTG	5.25131e+06	603941	1119	13568	33335	42	751	113	8784	500333	217686	171	1474350	1785	455902	727	2634	2753	9711	6883	897022	208540	627	1471	0	231683	651	24753	9329	0	135	12243	32	158800	1143	146	370146	0.115008	0.00021309	0.00258374	0.00634794	7.99801e-06	0.000143012	2.15184e-05	0.00167273	0.0952778	0.0414537	3.25633e-05	0.280759	0.000339915	0.0868168	0.000138442	0.000501589	0.00052425	0.00184925	0.00131072	0.170819	0.039712	0.000119399	0.000280121	0	0.0441191	0.000123969	0.00471368	0.00177651	0	2.57079e-05	0.00233142	6.09372e-06	0.0302401	0.00021766	2.78026e-05	0.0704864
Control6_serum_treated	Yes	Serum	Serum PNK-treated	Control 6	30	female	Library 4	1	21	12	BC26.126	TTGAC	TTGACTCGTATGCCGTCTTCTGCTTG	9704427	90846	1817	1206	13350	32	466	40	79867	378771	316164	932	140519	480	661832	493	3624	11261	5879	13721	307100	5.8091e+06	8707	2349	0	291078	398	8902	28606	23	77	248824	67	537817	1573	227	738277	0.00936129	0.000187234	0.000124273	0.00137566	3.29746e-06	4.80193e-05	4.12183e-06	0.00822996	0.0390307	0.0325794	9.60386e-05	0.0144799	4.9462e-05	0.068199	5.08016e-05	0.000373438	0.0011604	0.000605806	0.00141389	0.0316454	0.598603	0.000897219	0.000242054	0	0.0299944	4.10122e-05	0.000917313	0.00294773	2.37005e-06	7.93452e-06	0.0256403	6.90407e-06	0.0554198	0.000162091	2.33914e-05	0.0760763
Control7_heparin_untreated	No	Heparin plasma	Control untreated	Control 7	53	male	Library 5	2	24	16	BC26.93	TATCA	TATCATCGTATGCCGTCTTCTGCTTG	977329	1094	34	1159	12629	0	16	0	15308	20065	53283	29	273934	182	45772	100	73	97	1213	2521	5730	68186	112	435	0	6874	107	10	2038	2	15	1402	1	309196	392	34	155286	0.00111938	3.47887e-05	0.00118589	0.012922	0	1.63712e-05	0	0.0156631	0.0205304	0.054519	2.96727e-05	0.280288	0.000186222	0.0468338	0.00010232	7.46934e-05	9.92501e-05	0.00124114	0.00257948	0.00586292	0.0697677	0.000114598	0.000445091	0	0.00703346	0.000109482	1.0232e-05	0.00208528	2.04639e-06	1.5348e-05	0.00143452	1.0232e-06	0.316368	0.000401093	3.47887e-05	0.158888
Control7_heparin_treated	Yes	Heparin plasma	Control PNK-treated	Control 7	53	male	Library 6	2	24	16	BC26.93	TATCA	TATCATCGTATGCCGTCTTCTGCTTG	2053932	11	6	22	590	0	0	0	90692	45401	53453	48	6847	30	25350	177	104	705	720	919	328	834455	1777	94	0	7601	15	0	4624	3	3	42740	0	309657	418	13	627129	5.35558e-06	2.92123e-06	1.07112e-05	0.000287254	0	0	0	0.0441553	0.0221044	0.0260247	2.33698e-05	0.00333361	1.46061e-05	0.0123422	8.61762e-05	5.06346e-05	0.000343244	0.000350547	0.000447434	0.000159694	0.406272	0.00086517	4.57659e-05	0	0.00370071	7.30307e-06	0	0.00225129	1.46061e-06	1.46061e-06	0.0208089	0	0.150763	0.000203512	6.32932e-06	0.305331
Control8_heparin_untreated	No	Heparin plasma	Control untreated	Control 8	53	male	Library 5	2	24	16	BC26.94	TGATG	TGATGTCGTATGCCGTCTTCTGCTTG	1.124e+06	4731	76	1121	8628	3	52	1	16721	16088	50185	42	387517	278	44984	142	144	87	645	2455	5467	70783	109	480	0	61653	60	28	1664	0	22	899	1	298250	281	24	150377	0.00420908	6.76158e-05	0.000997333	0.00767617	2.66904e-06	4.62634e-05	8.89681e-07	0.0148764	0.0143132	0.0446487	3.73666e-05	0.344767	0.000247331	0.0400214	0.000126335	0.000128114	7.74023e-05	0.000573844	0.00218417	0.00486389	0.0629743	9.69753e-05	0.000427047	0	0.0548515	5.33809e-05	2.49111e-05	0.00148043	0	1.9573e-05	0.000799823	8.89681e-07	0.265347	0.00025	2.13524e-05	0.133788
Control8_heparin_treated	Yes	Heparin plasma	Control PNK-treated	Control 8	53	male	Library 6	2	24	16	BC26.94	TGATG	TGATGTCGTATGCCGTCTTCTGCTTG	3390780	84	8	25	457	1	3	0	114039	49680	62046	96	11813	47	39944	417	617	1383	907	1032	694	1.56546e+06	2647	157	2	62032	7	2	7202	8	10	104566	1	671669	572	9	693147	2.47731e-05	2.35934e-06	7.37293e-06	0.000134777	2.94917e-07	8.84752e-07	0	0.0336321	0.0146515	0.0182984	2.83121e-05	0.00348386	1.38611e-05	0.0117802	0.000122981	0.000181964	0.000407871	0.00026749	0.000304355	0.000204673	0.46168	0.000780646	4.6302e-05	5.89835e-07	0.0182943	2.06442e-06	5.89835e-07	0.002124	2.35934e-06	2.94917e-06	0.0308383	2.94917e-07	0.198087	0.000168693	2.65426e-06	0.204421
Control9_heparin_untreated	No	Heparin plasma	Control untreated	Control 9	55	male	Library 5	2	24	16	BC26.96	TTACA	TTACATCGTATGCCGTCTTCTGCTTG	965660	1681	43	956	9289	1	11	0	12551	15557	42673	18	309510	376	38752	89	65	66	1197	1913	4850	60425	117	421	1	75379	67	9	2653	0	8	1556	3	260475	266	41	124641	0.00174078	4.45291e-05	0.000989996	0.00961933	1.03556e-06	1.13912e-05	0	0.0129973	0.0161102	0.0441905	1.86401e-05	0.320517	0.000389371	0.0401301	9.21649e-05	6.73115e-05	6.8347e-05	0.00123957	0.00198103	0.00502247	0.0625738	0.000121161	0.000435971	1.03556e-06	0.0780596	6.93826e-05	9.32005e-06	0.00274734	0	8.28449e-06	0.00161133	3.10668e-06	0.269738	0.000275459	4.2458e-05	0.129073
Control9_heparin_treated	Yes	Heparin plasma	Control PNK-treated	Control 9	55	male	Library 6	2	24	16	BC26.96	TTACA	TTACATCGTATGCCGTCTTCTGCTTG	2.86042e+06	23	18	25	517	0	3	0	94029	51338	58440	62	8745	33	31218	72	87	1172	925	1041	363	1.2758e+06	2989	91	3	42781	12	2	7809	1	17	55449	0	558322	633	17	668392	8.04076e-06	6.29277e-06	8.73996e-06	0.000180742	0	1.0488e-06	0	0.0328724	0.0179477	0.0204305	2.16751e-05	0.00305724	1.15367e-05	0.0109138	2.51711e-05	3.04151e-05	0.000409729	0.000323379	0.000363932	0.000126904	0.446016	0.00104495	3.18135e-05	1.0488e-06	0.0149562	4.19518e-06	6.99197e-07	0.00273001	3.49598e-07	5.94317e-06	0.0193849	0	0.195188	0.000221296	5.94317e-06	0.233669
Patient1_heparin_untreated	No	Heparin plasma	ACS untreated	Patient 1	52	male	Library 5	2	24	16	BC26.75	TCACT	TCACTTCGTATGCCGTCTTCTGCTTG	2.19602e+06	1770	79	1410	12673	3	30	0	28466	131670	92190	56	829140	580	70774	107	75	294	4184	3290	10642	111404	120	1006	0	61536	334	13060	2049	1	27	1468	9	369018	660	55	447844	0.000806002	3.59741e-05	0.000642069	0.00577088	1.36611e-06	1.36611e-05	0	0.0129625	0.0599584	0.0419804	2.55006e-05	0.377564	0.000264114	0.0322282	4.87244e-05	3.41526e-05	0.000133878	0.00190526	0.00149816	0.00484603	0.0507299	5.46442e-05	0.000458101	0	0.0280216	0.000152093	0.00594711	0.00093305	4.55368e-07	1.22949e-05	0.000668481	4.09832e-06	0.168039	0.000300543	2.50453e-05	0.203934
Patient1_heparin_treated	Yes	Heparin plasma	ACS PNK-treated	Patient 1	52	male	Library 6	2	24	16	BC26.75	TCACT	TCACTTCGTATGCCGTCTTCTGCTTG	7.17511e+06	29	8	45	734	0	5	0	123060	64761	81144	274	26185	70	80935	113	185	6042	3986	1592	896	3.24187e+06	3520	356	4	78647	51	777	13954	17	23	222695	3	2.27954e+06	1613	18	941954	4.04175e-06	1.11497e-06	6.27168e-06	0.000102298	0	6.96854e-07	0	0.017151	0.00902579	0.0113091	3.81876e-05	0.00364942	9.75595e-06	0.01128	1.57489e-05	2.57836e-05	0.000842078	0.000555532	0.000221878	0.000124876	0.451821	0.000490585	4.9616e-05	5.57483e-07	0.0109611	7.10791e-06	0.000108291	0.00194478	2.3693e-06	3.20553e-06	0.0310372	4.18112e-07	0.317702	0.000224805	2.50867e-06	0.131281
Patient2_heparin_untreated	No	Heparin plasma	ACS untreated	Patient 2	75	male	Library 5	2	24	16	BC26.79	TCCTA	TCCTATCGTATGCCGTCTTCTGCTTG	1.77177e+06	1797	39	1946	12845	4	17	0	15637	24486	55418	68	861287	1167	48974	71	77	128	1738	2263	18052	99174	119	686	1	122080	119	55	2501	3	33	1341	5	326286	525	37	172790	0.00101424	2.20119e-05	0.00109834	0.00724982	2.25763e-06	9.59493e-06	0	0.00882564	0.0138201	0.0312783	3.83797e-05	0.486117	0.000658664	0.0276413	4.00729e-05	4.34594e-05	7.22442e-05	0.000980941	0.00127725	0.0101887	0.0559746	6.71645e-05	0.000387184	5.64408e-07	0.0689029	6.71645e-05	3.10424e-05	0.00141158	1.69322e-06	1.86255e-05	0.000756871	2.82204e-06	0.184158	0.000296314	2.08831e-05	0.097524
Patient2_heparin_treated	Yes	Heparin plasma	ACS PNK-treated	Patient 2	75	male	Library 6	2	24	16	BC26.79	TCCTA	TCCTATCGTATGCCGTCTTCTGCTTG	5551654	26	10	43	692	0	2	0	94226	65885	69679	303	18794	100	88031	189	139	1083	1085	1538	1737	2.86335e+06	2287	369	3	100693	30	4	12159	6	17	176457	2	1.36939e+06	1385	14	681932	4.68329e-06	1.80126e-06	7.74544e-06	0.000124648	0	3.60253e-07	0	0.0169726	0.0118676	0.012551	5.45783e-05	0.0033853	1.80126e-05	0.0158567	3.40439e-05	2.50376e-05	0.000195077	0.000195437	0.000277035	0.00031288	0.515765	0.000411949	6.64667e-05	5.40379e-07	0.0181375	5.40379e-06	7.20506e-07	0.00219016	1.08076e-06	3.06215e-06	0.0317846	3.60253e-07	0.246663	0.000249475	2.52177e-06	0.122834
Patient3_heparin_untreated	No	Heparin plasma	ACS untreated	Patient 3	53	male	Library 5	2	24	16	BC26.82	TCTAG	TCTAGTCGTATGCCGTCTTCTGCTTG	1.7707e+06	2710	42	1008	9473	4	44	1	11668	13830	38694	59	548116	1039	45314	100	104	153	1072	2319	4552	146211	165	716	1	230584	128	8	2432	1	22	1401	4	598230	440	17	110033	0.00153047	2.37195e-05	0.000569268	0.00534988	2.259e-06	2.4849e-05	5.6475e-07	0.0065895	0.00781049	0.0218524	3.33202e-05	0.309549	0.000586775	0.0255911	5.6475e-05	5.8734e-05	8.64067e-05	0.000605412	0.00130966	0.00257074	0.0825727	9.31837e-05	0.000404361	5.6475e-07	0.130222	7.2288e-05	4.518e-06	0.00137347	5.6475e-07	1.24245e-05	0.000791215	2.259e-06	0.33785	0.00024849	9.60075e-06	0.0621411
Patient3_heparin_treated	Yes	Heparin plasma	ACS PNK-treated	Patient 3	53	male	Library 6	2	24	16	BC26.82	TCTAG	TCTAGTCGTATGCCGTCTTCTGCTTG	5.65515e+06	39	15	35	497	0	1	0	140073	57843	67612	297	15894	128	97391	228	430	1821	841	2203	749	2.97821e+06	4686	468	1	145765	30	0	15675	5	20	165868	3	1.39389e+06	1614	31	562780	6.89637e-06	2.65245e-06	6.18905e-06	8.78845e-05	0	1.7683e-07	0	0.0247691	0.0102284	0.0119558	5.25185e-05	0.00281054	2.26342e-05	0.0172217	4.03172e-05	7.60369e-05	0.000322007	0.000148714	0.000389556	0.000132446	0.526637	0.000828625	8.27564e-05	1.7683e-07	0.0257756	5.3049e-06	0	0.00277181	8.8415e-07	3.5366e-06	0.0293304	5.3049e-07	0.246482	0.000285404	5.48173e-06	0.0995164
Patient4_heparin_untreated	No	Heparin plasma	ACS untreated	Patient 4	64	male	Library 5	2	24	16	BC26.78	TCCGT	TCCGTTCGTATGCCGTCTTCTGCTTG	4814236	1067	41	1171	10443	2	7	0	17662	18483	63669	157	1916913	3424	59072	157	62	431	4860	2560	3726	300598	417	2436	2	352093	1256	29	10672	0	90	4088	22	1.88397e+06	1299	35	153322	0.000221634	8.51641e-06	0.000243237	0.00216919	4.15435e-07	1.45402e-06	0	0.0036687	0.00383924	0.0132252	3.26116e-05	0.398176	0.000711224	0.0122703	3.26116e-05	1.28785e-05	8.95261e-05	0.00100951	0.000531756	0.000773955	0.0624394	8.66181e-05	0.000505999	4.15435e-07	0.0731358	0.000260893	6.0238e-06	0.00221676	0	1.86946e-05	0.000849148	4.56978e-06	0.391333	0.000269825	7.2701e-06	0.0318476
Patient4_heparin_treated	Yes	Heparin plasma	ACS PNK-treated	Patient 4	64	male	Library 6	2	24	16	BC26.78	TCCGT	TCCGTTCGTATGCCGTCTTCTGCTTG	18456325	18	13	47	697	0	2	0	171207	43383	152146	1664	62234	377	337428	269	565	17175	12200	4866	328	1.01513e+07	8859	2024	8	373856	275	2	77812	62	86	1.13424e+06	4	5.11525e+06	5584	18	782372	9.75275e-07	7.04366e-07	2.54655e-06	3.77648e-05	0	1.08364e-07	0	0.00927633	0.00235058	0.00824357	9.01588e-05	0.00337196	2.04266e-05	0.0182825	1.45749e-05	3.06128e-05	0.000930575	0.00066102	0.000263649	1.77717e-05	0.550015	0.000479998	0.000109664	4.33456e-07	0.0202563	1.49e-05	1.08364e-07	0.00421601	3.35928e-06	4.65965e-06	0.0614552	2.16728e-07	0.277154	0.000302552	9.75275e-07	0.0423905
Patient5_heparin_untreated	No	Heparin plasma	ACS untreated	Patient 5	68	male	Library 5	2	24	16	BC26.77	TCCAC	TCCACTCGTATGCCGTCTTCTGCTTG	1.37716e+06	1171	24	1476	18073	4	38	1	6525	31534	25373	21	797616	602	29330	83	54	206	2852	1558	10728	91423	108	814	19	116685	143	74	1476	2	18	1569	4	163819	326	13	73401	0.000850299	1.74271e-05	0.00107177	0.0131234	2.90452e-06	2.7593e-05	7.2613e-07	0.004738	0.0228978	0.0184241	1.52487e-05	0.579173	0.000437131	0.0212974	6.02688e-05	3.9211e-05	0.000149583	0.00207092	0.00113131	0.00778993	0.066385	7.84221e-05	0.00059107	1.37965e-05	0.0847285	0.000103837	5.37337e-05	0.00107177	1.45226e-06	1.30703e-05	0.0011393	2.90452e-06	0.118954	0.000236719	9.4397e-06	0.0532987
Patient5_heparin_treated	Yes	Heparin plasma	ACS PNK-treated	Patient 5	68	male	Library 6	2	24	16	BC26.77	TCCAC	TCCACTCGTATGCCGTCTTCTGCTTG	4.28986e+06	15	8	29	982	1	1	0	18323	38759	39294	284	14390	58	72473	68	71	2258	1124	1425	1001	2.90619e+06	3975	411	3	93603	22	4	10490	5	15	178530	2	595690	514	10	309825	3.49662e-06	1.86486e-06	6.76013e-06	0.000228912	2.33108e-07	2.33108e-07	0	0.00427124	0.00903504	0.00915975	6.62027e-05	0.00335442	1.35203e-05	0.016894	1.58513e-05	1.65507e-05	0.000526358	0.000262013	0.000332179	0.000233341	0.677457	0.000926605	9.58074e-05	6.99324e-07	0.0218196	5.12838e-06	9.32432e-07	0.0024453	1.16554e-06	3.49662e-06	0.0416168	4.66216e-07	0.13886	0.000119818	2.33108e-06	0.0722227
Patient6_heparin_untreated	No	Heparin plasma	ACS untreated	Patient 6	59	male	Library 5	2	24	16	BC26.80	TCGAT	TCGATTCGTATGCCGTCTTCTGCTTG	1.67113e+06	1389	65	1183	7458	5	6	1	11942	16030	41766	29	649042	722	37974	107	50	160	2361	1904	6553	150917	246	902	4	49092	341	19	4582	0	17	1187	3	570425	642	33	113972	0.000831175	3.88959e-05	0.000707905	0.00446285	2.99199e-06	3.59039e-06	5.98398e-07	0.00714607	0.00959232	0.0249927	1.73535e-05	0.388385	0.000432043	0.0227236	6.40286e-05	2.99199e-05	9.57437e-05	0.00141282	0.00113935	0.0039213	0.0903084	0.000147206	0.000539755	2.39359e-06	0.0293765	0.000204054	1.13696e-05	0.00274186	0	1.01728e-05	0.000710298	1.79519e-06	0.341341	0.000384171	1.97471e-05	0.0682006
Patient6_heparin_treated	Yes	Heparin plasma	ACS PNK-treated	Patient 6	59	male	Library 6	2	24	16	BC26.80	TCGAT	TCGATTCGTATGCCGTCTTCTGCTTG	5137622	18	5	31	536	0	3	0	108975	29729	46837	273	14788	103	57981	94	107	4262	1954	847	324	2.95203e+06	8857	414	5	89906	60	0	23759	8	35	217780	1	1.16384e+06	2023	28	412004	3.50357e-06	9.73213e-07	6.03392e-06	0.000104328	0	5.83928e-07	0	0.0212112	0.00578653	0.00911647	5.31374e-05	0.00287837	2.00482e-05	0.0112856	1.82964e-05	2.08268e-05	0.000829567	0.000380332	0.000164862	6.30642e-05	0.574591	0.00172395	8.0582e-05	9.73213e-07	0.0174995	1.16786e-05	0	0.00462451	1.55714e-06	6.81249e-06	0.0423893	1.94643e-07	0.226533	0.000393762	5.44999e-06	0.0801935
