## Supplementary Data 3 for "Detection of circulating extracellular mRNAs by modified small RNA-sequencing analysis"

### Sheet: Supplemental Data 3
	Fold changes (linear)						Overall comparison (ANOVA-like)		Adjusted P values for post-hoc pairwise comparisons (FDR, Benjamini-Hochberg)
miRNA	EDTA-Serum	ACD-Serum	Heparin-Serum	ACD-EDTA	Heparin-EDTA	Heparin-ACD	P value	FDR	EDTA-Serum	ACD-Serum	Heparin-Serum	ACD-EDTA	Heparin-EDTA	Heparin-ACD
490-5p(1)	17.1158	19.4283	10.7318	1.13511	-1.59486	-1.81035	0.0632453	0.210879	0.189214	0.115378	0.302757	0.98378	0.902724	0.856811
3667-5p(1)	15.3326	-2.00407	6.75964	-30.7275	-2.26825	13.5468	0.00661742	0.0485018	0.127257	1	0.323893	0.105466	0.948332	0.274442
944(1)	13.6432	9.46411	26.5472	-1.44157	1.94582	2.80504	0.0553188	0.196935	0.177181	0.246165	0.0964462	0.898036	0.876701	0.698396
579-5p(1)	12.5547	-1.50662	-1.1319	-18.9152	-14.2107	1.33105	0.00428775	0.0351483	0.152041	0.938973	0.972352	0.0890098	0.157323	0.973532
31-5p(1)	10.7376	17.8698	67.5969	1.66422	6.29533	3.78275	0.00903171	0.0605028	0.250537	0.185916	0.0366171	0.868396	0.288376	0.479573
30c-2STAR(1)	10.3047	34.7165	4.61208	3.369	-2.23428	-7.5273	0.00671747	0.0486626	0.158524	0.0313406	0.373333	0.56528	0.804881	0.312156
208a(1)	7.46613	17.5641	52.7538	2.3525	7.06575	3.00351	0.0104854	0.0659836	0.246041	0.129099	0.0333622	0.947585	0.388493	0.725196
3176(1)	6.98964	3.41612	1.91931	-2.04607	-3.64174	-1.77987	0.0818471	0.243946	0.189214	0.523574	0.790689	0.680526	0.382495	0.790689
1224-5p(1)	6.68979	-3.15755	5.58933	-21.1234	-1.19689	17.6486	0.0162098	0.0862961	0.308936	0.699224	0.913354	0.119908	0.959433	0.237344
3200STAR(1)	6.43678	-1.00707	-3.04226	-6.48226	-19.5824	-3.02092	0.0498883	0.182826	0.468893	0.990949	0.585359	0.444034	0.162294	0.564739
3136(1)	6.40121	2.71321	-1.21824	-2.35927	-7.79818	-3.30533	0.0758826	0.233025	0.246165	0.666143	0.965844	0.652855	0.271861	0.576442
3940(1)	5.24577	1.32837	1.0769	-3.94901	-4.87119	-1.23352	0.0711765	0.226742	0.246041	0.945386	0.985296	0.368485	0.325284	0.961288
101-2STAR(1)	4.66676	-1.29416	-9.54665	-6.03954	-44.5519	-7.37671	0.0103834	0.0659836	0.397763	0.964785	0.246165	0.327397	0.0482701	0.288376
190aSTAR(1)	4.52622	2.76475	-33.9421	-1.63712	-153.629	-93.8411	0.00104069	0.0127127	0.366719	0.607501	0.0689124	0.856811	0.00649019	0.0188123
423-5p(1)	4.33102	1.52514	1.62489	-2.83976	-2.66542	1.06541	3.40731e-05	0.00101084	0.00149704	0.51465	0.441194	0.0333665	0.0467682	0.965844
486(1)	4.13042	1.36248	1.61441	-3.03155	-2.55847	1.18491	2.54393e-05	0.000932277	0.0021649	0.665596	0.427596	0.0140066	0.0428331	0.849037
1292(1)	4.06801	-1.86161	3.27508	-7.57305	-1.24211	6.09694	0.0473987	0.176456	0.375747	0.823082	0.509534	0.170968	0.949396	0.242006
5189-5p(1)	3.671	-12.61	-1.74363	-46.2915	-6.40089	7.23204	0.0146455	0.0816981	0.670404	0.246577	0.881247	0.0434426	0.420672	0.38265
18b(1)	3.63494	1.42548	-3.69617	-2.54998	-13.4354	-5.26881	4.86866e-07	5.05529e-05	0.04298	0.722261	0.0596257	0.180877	3.81759e-05	0.0121593
21(1)	-1.12177	1.06054	1.31444	1.18968	1.47449	1.2394	0.422318	0.617615	0.890506	0.958524	0.61831	0.794363	0.416991	0.722261
3657(1)	3.59105	-1.03385	-36.0127	-3.71261	-129.323	-34.8335	0.00273128	0.0265873	0.509885	0.990658	0.0840384	0.51465	0.0107593	0.1057
550-3p(3)	3.58995	1.42208	1.25941	-2.52444	-2.85049	-1.12916	0.0207041	0.103189	0.101103	0.79305	0.886795	0.277478	0.208303	0.956899
3158(1)	3.38946	-1.59949	1.06224	-5.42142	-3.19086	1.69905	0.0163972	0.0862961	0.264538	0.790535	0.981131	0.0854618	0.316119	0.769002
375(1)	3.35011	4.39322	5.72965	1.31137	1.71029	1.3042	8.81591e-05	0.00228846	0.0273694	0.00721801	0.000917357	0.759155	0.420672	0.768998
3157-5p(1)	3.24302	-1.28149	5.94821	-4.15591	1.83416	7.6226	0.0750917	0.232888	0.58748	0.952103	0.286355	0.451169	0.81528	0.230345
92a(2)	3.22082	1.94695	-1.27187	-1.65429	-4.09648	-2.47627	1.33812e-06	0.000104206	0.003156	0.158608	0.719096	0.324665	0.000348256	0.0299026
532-3p(1)	3.16465	2.01305	1.55718	-1.57207	-2.03229	-1.29275	0.0795008	0.239271	0.141431	0.441194	0.694948	0.655679	0.436811	0.861733
96(1)	3.04552	1.45666	-1.49464	-2.09075	-4.55196	-2.17719	0.00210645	0.0216991	0.105	0.713002	0.708309	0.340022	0.0218959	0.33531
484(1)	2.89574	1.27337	1.04116	-2.27407	-2.78126	-1.22303	9.32999e-05	0.00232503	0.00824377	0.723591	0.973934	0.06125	0.0124223	0.79305
1180(1)	2.85798	-1.33591	-3.27058	-3.81801	-9.34725	-2.4482	0.00309935	0.0275842	0.308936	0.889861	0.32646	0.237344	0.0191024	0.527553
20b(1)	2.80992	1.14938	-1.58902	-2.44473	-4.46503	-1.82639	3.08969e-05	0.00100677	0.0419355	0.905891	0.493195	0.0856119	0.00129976	0.312305
106a(1)	2.80231	1.24964	-1.17766	-2.24249	-3.30017	-1.47165	0.00778167	0.0550122	0.095861	0.843241	0.906937	0.255132	0.0682233	0.680526
486STAR(1)	2.8023	1.45312	1.33265	-1.92847	-2.10281	-1.0904	0.0336595	0.137058	0.102704	0.67174	0.79215	0.347171	0.296136	0.962758
21STAR(1)	2.7315	3.56033	1.01908	1.30343	-2.68035	-3.49366	0.0033943	0.0297838	0.18184	0.0723969	0.99137	0.835307	0.235006	0.0723969
182(1)	2.68406	2.01274	1.87279	-1.33354	-1.43319	-1.07473	0.016194	0.0862961	0.0380493	0.193959	0.255741	0.685036	0.581716	0.95988
210(1)	2.65545	1.12539	1.01631	-2.35958	-2.61282	-1.10733	0.00353826	0.0301964	0.0606679	0.926235	0.990298	0.115378	0.0712752	0.945386
660STAR(1)	2.65248	2.19256	-2.55777	-1.20976	-6.78444	-5.60808	0.0395058	0.153826	0.441291	0.576442	0.552636	0.945386	0.127257	0.16313
660(1)	2.64036	1.87776	-3.07868	-1.40612	-8.12883	-5.78103	2.63421e-07	3.28223e-05	0.0780297	0.32646	0.0354014	0.639972	2.06662e-05	0.000294967
532-5p(1)	2.62643	1.54727	1.14915	-1.69746	-2.28554	-1.34645	0.0217983	0.105636	0.0890098	0.547972	0.913354	0.428173	0.177854	0.724131
183(1)	2.59831	1.26062	1.51724	-2.06113	-1.71252	1.20356	0.0354802	0.143533	0.100229	0.81528	0.585219	0.246512	0.43494	0.869543
363(1)	2.45672	1.55712	-1.40596	-1.57773	-3.45405	-2.18925	0.0584082	0.204429	0.302757	0.710966	0.799684	0.680526	0.152678	0.405213
92b(1)	2.45619	1.59073	1.00218	-1.54406	-2.45085	-1.58727	0.0618166	0.209303	0.196948	0.61208	0.999014	0.624369	0.212417	0.615636
16-2STAR(1)	2.4141	1.60483	-2.58553	-1.50427	-6.24173	-4.14934	2.5343e-07	3.28223e-05	0.0552407	0.395282	0.0392585	0.482315	2.06662e-05	0.000806705
576-5p(1)	2.3911	1.11905	-1.71534	-2.13671	-4.10154	-1.91955	0.0792576	0.239271	0.416138	0.966243	0.692238	0.493817	0.158608	0.638419
101-1STAR(1)	2.26025	1.04783	-2.54852	-2.15708	-5.76029	-2.67041	0.00139926	0.0158498	0.269987	0.978573	0.238726	0.288376	0.00712595	0.193959
1976(1)	2.24744	2.34829	-2.7122	1.04487	-6.09549	-6.36901	0.0320406	0.133075	0.536517	0.514303	0.495007	0.987595	0.131006	0.1057
509-3p(3)	2.22917	10.6654	-1.16649	4.78448	-2.60031	-12.4411	0.0478059	0.176456	0.823082	0.202674	0.624369	0.323893	0.481571	0.163446
107(1)	2.22016	1.0795	1.29401	-2.05665	-1.71573	1.1987	0.0224997	0.106192	0.0964462	0.951786	0.722261	0.158193	0.331588	0.829491
125b-2STAR(1)	2.2051	8.57467	4.49272	3.88856	2.03742	-1.90857	0.00439582	0.0355662	0.549519	0.0269277	0.170311	0.193959	0.59529	0.634321
185(1)	2.20185	-1.26578	1.21546	-2.78705	-1.81154	1.5385	0.00309523	0.0275842	0.111824	0.754966	0.825734	0.0230775	0.25936	0.486049
4638-3p(1)	2.17736	-14.5726	3.21829	-31.7299	1.47807	46.899	0.0257648	0.118025	0.823082	0.27316	0.696946	0.0908646	0.910435	0.0648801
624-5p(1)	2.14941	-1.51299	-1.86712	-3.25204	-4.01321	-1.23406	0.0251497	0.116061	0.420299	0.751787	0.59035	0.184739	0.123295	0.918483
25(1)	2.06508	1.11012	-1.33767	-1.86023	-2.7624	-1.48498	0.000649801	0.00904922	0.083188	0.906993	0.615636	0.158232	0.00721801	0.441763
192(1)	1.9737	2.73392	2.30742	1.38517	1.16908	-1.18484	0.00262616	0.0259698	0.131757	0.0121593	0.046138	0.563987	0.843241	0.825734
16(2)	1.93811	-1.65631	1.64351	-3.2101	-1.17925	2.72216	0.000324067	0.00560815	0.176534	0.331588	0.344703	0.00534614	0.843241	0.0162306
140(1)	1.92656	1.06847	1.81934	-1.8031	-1.05893	1.70275	0.0213089	0.104531	0.161569	0.958524	0.23288	0.224674	0.964442	0.277478
193b(1)	1.92276	3.5516	-1.12967	1.84713	-2.17209	-4.01215	0.0128299	0.0754057	0.495007	0.117571	0.961288	0.524714	0.443296	0.0950771
101(2)	1.89934	1.15247	-2.76918	-1.64806	-5.25963	-3.19141	0.00382053	0.0321648	0.423521	0.927832	0.187377	0.555438	0.0144837	0.105538
7b(1)	1.89284	1.44008	-1.30391	-1.3144	-2.46809	-1.87773	0.00889951	0.0602651	0.193959	0.53095	0.698396	0.678048	0.0452631	0.198285
590-5p(1)	1.84511	-1.13658	-2.54678	-2.09711	-4.6991	-2.24075	0.0390242	0.152906	0.585359	0.958524	0.340022	0.534342	0.0780297	0.509885
106b(1)	1.82353	-1.0608	-1.20182	-1.9344	-2.19156	-1.13294	0.00643803	0.048324	0.177885	0.961288	0.790689	0.117571	0.0499324	0.886795
4695-3p(1)	1.81232	2.87415	-7.42309	1.58589	-13.453	-21.335	0.0420821	0.161834	0.840927	0.663672	0.32646	0.922149	0.158232	0.0890098
106bSTAR(1)	1.81161	1.36919	-1.97232	-1.32312	-3.57307	-2.70048	0.000993558	0.0123797	0.278252	0.651728	0.242006	0.701875	0.0064144	0.0452631
3617(1)	1.80955	-10.8419	15.7205	-19.619	8.68752	170.44	0.00197666	0.0208722	0.895218	0.395282	0.151782	0.278252	0.247325	0.0227249
30aSTAR(1)	1.77288	2.57576	4.23128	1.45286	2.38666	1.64273	0.00278526	0.0266957	0.460304	0.150975	0.0142976	0.666143	0.20268	0.535921
15bSTAR(1)	1.76038	1.13934	-3.1819	-1.54508	-5.60135	-3.62528	0.000637613	0.00904922	0.43633	0.933682	0.0648801	0.584169	0.00327853	0.0418149
194(2)	1.73662	1.97822	1.15038	1.13912	-1.50961	-1.71963	0.0663702	0.215357	0.313238	0.196948	0.897542	0.902724	0.534342	0.338119
378(1)	1.73047	1.49095	2.29676	-1.16065	1.32725	1.54047	0.0220428	0.105636	0.253333	0.454076	0.0499324	0.856811	0.645856	0.408617
627-3p(1)	1.72586	-7.7059	-4.25851	-13.2993	-7.34961	1.80953	0.0405622	0.156958	0.881371	0.373333	0.547972	0.177096	0.297481	0.890506
362-3p(1)	1.72348	1.7727	-3.77712	1.02856	-6.5098	-6.69569	0.000226766	0.00441486	0.509885	0.481764	0.0581969	0.987547	0.00434761	0.00327853
18a(1)	1.66649	-1.16208	-2.33469	-1.93659	-3.89073	-2.00906	0.00014025	0.00291253	0.33531	0.871813	0.0689559	0.187377	0.00129976	0.165334
99aSTAR(1)	1.63777	9.95824	1.93827	6.08036	1.18348	-5.1377	0.027928	0.125174	0.869741	0.13891	0.80484	0.240261	0.964442	0.307684
93(1)	1.61227	-1.18956	-2.12858	-1.91789	-3.43184	-1.78938	0.000138306	0.00291253	0.348029	0.825734	0.0906738	0.150975	0.00130012	0.215005
7iSTAR(1)	1.60682	1.93442	-1.41647	1.20388	-2.27602	-2.74005	0.0266659	0.121262	0.522928	0.322133	0.696946	0.872944	0.200515	0.0964462
3200(1)	1.59384	1.16131	-5.82909	-1.37245	-9.29061	-6.76938	0.0164835	0.0862961	0.765221	0.961288	0.163867	0.861733	0.0407807	0.0964462
361-3p(1)	1.58351	1.66119	-3.76496	1.04906	-5.96186	-6.25432	0.000653635	0.00904922	0.613003	0.556979	0.0689559	0.978573	0.00761963	0.00672503
144(1)	1.54632	1.43241	-1.56145	-1.07953	-2.4145	-2.23663	0.00492438	0.0383486	0.38265	0.501821	0.377705	0.948332	0.0315027	0.0546001
429(1)	1.54581	3.76768	-1.54197	2.43735	-2.3836	-5.80966	0.00406231	0.0337442	0.731315	0.119883	0.759442	0.330745	0.420299	0.0354014
10b(1)	1.50924	2.90344	3.81945	1.92378	2.53071	1.31549	8.1656e-06	0.000363369	0.441291	0.00726916	0.000701668	0.161773	0.0269277	0.659851
20a(1)	1.48651	-1.20816	-3.4476	-1.79595	-5.12489	-2.85359	2.91261e-06	0.00019763	0.498459	0.825057	0.00332114	0.246165	7.23886e-05	0.0155272
214-5p(1)	1.47585	3.92409	-1.93547	2.65886	-2.85647	-7.59495	0.0158453	0.0858405	0.840927	0.247612	0.717023	0.433626	0.482106	0.0689124
125b(2)	1.47135	3.14006	1.52063	2.13413	1.03349	-2.06498	0.000576923	0.0085577	0.510383	0.0064144	0.480641	0.105001	0.978573	0.141431
150(1)	1.44897	4.1229	1.04603	2.84539	-1.38521	-3.94148	6.62261e-08	2.06294e-05	0.496019	0.000236662	0.971219	0.00721801	0.558695	0.000348256
328STAR(1)	3.03933	1.00496	-7.15422	-3.02431	-21.744	-7.18973	0.0928607	0.264165	0.526193	0.992051	0.47516	0.771247	0.142887	0.330415
100(1)	1.43164	2.80795	1.42695	1.96135	-1.00328	-1.96779	0.0130124	0.0757637	0.633675	0.0499324	0.66813	0.253798	0.998503	0.287264
10a(1)	1.39602	2.47543	2.61421	1.77321	1.87262	1.05606	0.00164431	0.018293	0.581716	0.0380528	0.0274025	0.253333	0.213535	0.967077
150STAR(1)	1.34288	3.90066	5.18139	2.90471	3.85843	1.32833	0.0051987	0.0394975	0.862987	0.158193	0.06318	0.253333	0.148599	0.876701
29cSTAR(1)	1.34031	1.42995	-8.36553	1.06688	-11.2124	-11.9623	0.000125369	0.00291253	0.823082	0.758433	0.00699127	0.973934	0.00236546	0.00148953
15a(1)	1.34025	1.11789	-1.89412	-1.19891	-2.53859	-2.11742	0.0100584	0.0652747	0.652855	0.909634	0.196948	0.825864	0.0333622	0.102704
144STAR(1)	1.43033	1.12352	-1.48868	-1.27308	-2.1293	-1.67256	0.101901	0.283443	0.583167	0.919758	0.551753	0.75651	0.158524	0.373333
378STAR(1)	1.33772	2.55884	-4.01441	1.91284	-5.37016	-10.2722	0.00113674	0.0133621	0.854027	0.32646	0.179193	0.551753	0.0964462	0.00604437
15aSTAR(1)	1.33667	1.29158	-7.40028	-1.03491	-9.89175	-9.55806	0.0047057	0.0371095	0.868396	0.888036	0.0546001	0.987595	0.0250013	0.0264945
215(1)	1.33636	1.99326	4.27426	1.49156	3.19843	2.14435	0.000273244	0.00500679	0.751149	0.29991	0.006183	0.615636	0.0366171	0.238726
744STAR(1)	1.535	-2.02519	-10.9231	-3.10866	-16.7669	-5.39362	0.105085	0.289682	0.895218	0.889861	0.241536	0.739996	0.163021	0.412004
34a(1)	1.33394	3.48874	1.1936	2.61537	-1.11757	-2.92286	0.0149157	0.0822345	0.815028	0.0875827	0.908302	0.208303	0.952074	0.154088
186STAR(1)	1.57295	1.2168	-11.7073	-1.29269	-18.415	-14.2454	0.0999785	0.28184	0.874282	0.965844	0.229691	0.949176	0.180882	0.193959
122(1)	1.31966	2.49381	2.33747	1.88973	1.77126	-1.06689	0.000490511	0.00757287	0.615636	0.0139669	0.0261754	0.127295	0.193959	0.951786
579-3p(1)	1.21006	-1.07264	-5.2877	-1.29797	-6.39845	-4.9296	0.126758	0.315881	0.948332	0.982678	0.247209	0.924306	0.189589	0.302757
545-3p(1)	1.31246	-1.30326	-5.02012	-1.71047	-6.5887	-3.85199	0.01938	0.0981606	0.873789	0.881263	0.115378	0.665596	0.0478896	0.24126
629STAR(1)	-4.89122	-2.27913	2.01748	2.14609	9.86792	4.59809	0.12247	0.30642	0.423894	0.762708	0.856811	0.837257	0.193959	0.559837
19b(2)	1.31147	-1.00013	-2.91022	-1.31164	-3.81667	-2.90985	0.000801778	0.0108589	0.713793	1	0.0360068	0.713793	0.00479234	0.0274025
16-1STAR(1)	1.29057	-1.43164	-3.95459	-1.84763	-5.10366	-2.76228	0.0478669	0.176456	0.895842	0.823718	0.208303	0.605738	0.095861	0.361209
19a(1)	1.23671	-1.04152	-3.06746	-1.28806	-3.79354	-2.94516	0.00109871	0.0131634	0.80484	0.977123	0.0313406	0.743544	0.0064144	0.0275318
516b(2)	1.23346	12.9351	1.66771	10.4869	1.35206	-7.75624	0.0314059	0.131315	0.98378	0.196948	0.871976	0.192281	0.958524	0.241503
30a(1)	1.21738	2.17775	-1.14018	1.78888	-1.38803	-2.48303	0.00139442	0.0158498	0.767638	0.0544367	0.876701	0.193959	0.543508	0.0194529
99a(1)	1.21363	2.43656	-2.24184	2.00766	-2.72077	-5.46238	3.17223e-06	0.00019763	0.818772	0.0586526	0.115378	0.17568	0.0343155	0.000110375
33b(1)	1.16231	2.10775	-5.07801	1.81341	-5.90223	-10.7032	0.000422555	0.00692769	0.938363	0.391154	0.047003	0.546821	0.0359538	0.00236546
138(2)	1.14439	3.34189	-1.98894	2.92025	-2.27612	-6.64683	0.0281455	0.125247	0.965844	0.3025	0.697908	0.382495	0.616423	0.106748
18aSTAR(1)	1.68761	1.5294	-1.91865	-1.10344	-3.23792	-2.93438	0.118659	0.30297	0.635777	0.725196	0.561139	0.964785	0.213476	0.253333
500-5p(2)	1.14109	2.46619	-3.46983	2.16126	-3.95938	-8.55724	0.0678058	0.217748	0.969008	0.546156	0.441194	0.614888	0.377705	0.115378
3127-3p(1)	1.12044	-3.45584	5.95664	-3.87207	5.31632	20.5852	0.0294935	0.127581	0.977123	0.615241	0.302757	0.533745	0.340022	0.0859514
23b(1)	-1.34606	1.12984	1.35364	1.52084	1.82208	1.19808	0.173699	0.383739	0.628685	0.898036	0.628333	0.441194	0.229119	0.818772
145(1)	1.11803	1.84745	-2.7506	1.65242	-3.07526	-5.08161	8.77692e-05	0.00228846	0.933682	0.302757	0.0499324	0.424898	0.030957	0.000734632
342(1)	1.09424	2.96675	4.11061	2.71124	3.75659	1.38556	4.0621e-06	0.00021089	0.948332	0.0269277	0.00195946	0.0366171	0.0033027	0.638561
1304(1)	3.22002	1.3749	-2.87044	-2.34201	-9.24287	-3.94656	0.163864	0.373569	0.607501	0.945391	0.549519	0.74253	0.237136	0.459127
30e(1)	1.26888	-1.02575	-1.41657	-1.30155	-1.79746	-1.38102	0.20587	0.422664	0.722261	0.981948	0.549519	0.678048	0.24126	0.585479
29b(2)	1.08722	1.6908	-2.79449	1.55517	-3.03821	-4.72492	1.74235e-05	0.000723658	0.947585	0.312156	0.0188123	0.427596	0.00994083	0.000236662
221(1)	1.11044	1.19638	-1.63865	1.07738	-1.81963	-1.96045	0.0869083	0.254197	0.91818	0.823082	0.344703	0.951786	0.242823	0.162179
32(1)	1.07791	-1.10546	-3.20938	-1.19159	-3.45944	-2.90322	0.000133731	0.00291253	0.951786	0.926908	0.00481352	0.829215	0.0021649	0.0114156
188(1)	1.0416	1.13185	-3.34578	1.08664	-3.48497	-3.78691	0.0716984	0.226742	0.98378	0.956437	0.229871	0.971072	0.185424	0.151601
324-3p(1)	1.42552	1.02315	-1.44673	-1.39326	-2.06234	-1.48022	0.212036	0.426124	0.646078	0.987595	0.649621	0.666143	0.246512	0.607501
5187-5p(1)	1.16669	1.25685	-8.87217	1.07728	-10.3511	-11.151	0.156601	0.365402	0.975145	0.945386	0.255177	0.970833	0.246512	0.215482
1307-5p(1)	1.01992	-1.34734	-7.1223	-1.37417	-7.26415	-5.28619	1.17237e-07	2.43462e-05	0.987595	0.666143	2.06662e-05	0.646608	2.06662e-05	0.000293141
190a(1)	-1.00457	2.15159	-2.0456	2.16142	-2.0363	-4.40128	0.0238874	0.111894	0.998669	0.399817	0.503509	0.402696	0.503509	0.0648801
7(3)	2.03562	1.72496	-1.12392	-1.1801	-2.28789	-1.93873	0.111072	0.295675	0.33531	0.526193	0.947585	0.903511	0.247325	0.404492
135a(2)	-1.02861	1.61084	-4.85682	1.65692	-4.72174	-7.82355	0.0624608	0.210341	0.992498	0.769135	0.237344	0.767289	0.259474	0.103128
17STAR(1)	-1.05564	-2.07853	-2.71485	-1.96898	-2.57175	-1.30614	0.107153	0.292791	0.977123	0.43494	0.23288	0.47516	0.253271	0.837243
876-5p(1)	-1.03109	3.24907	-7.77072	3.35007	-7.53643	-25.2476	0.0309344	0.131103	0.974995	0.607618	0.302757	0.562427	0.297659	0.0689124
202(1)	1.31001	1.8148	12.7272	1.38533	9.71529	7.01298	0.103326	0.286098	0.964442	0.95315	0.27801	0.973532	0.253798	0.312205
103-2STAR(1)	-1.036	1.4806	-82.3526	1.5339	-79.491	-121.931	0.000319082	0.00560815	0.995987	0.85937	0.00666885	0.850963	0.00721801	0.0021649
141(1)	-1.05824	2.20515	2.18341	2.33356	2.31057	-1.00995	0.0220374	0.105636	0.973532	0.229691	0.241503	0.180882	0.19556	0.994981
1255a-3p(1)	-1.19472	1.07799	-11.3399	1.2879	-9.49168	-12.2243	0.133282	0.325626	0.987547	0.966243	0.240846	0.906606	0.261332	0.19556
628-3p(1)	-1.07986	-3.95451	3.05735	-3.66207	3.3015	12.0903	0.0428112	0.16263	0.97862	0.39528	0.47516	0.410979	0.458083	0.081152
152(1)	-1.08307	1.083	2.05771	1.17297	2.22865	1.90001	0.0243909	0.113399	0.951786	0.951786	0.17568	0.873789	0.11957	0.24126
223(1)	-3.87652	-2.06913	-6.94836	1.8735	-1.79242	-3.35811	9.12795e-07	8.12388e-05	0.00680592	0.233454	0.000110375	0.299787	0.344703	0.02193
125a(1)	-1.09337	1.66934	1.66077	1.8252	1.81583	-1.00516	0.0759294	0.233025	0.947585	0.356576	0.394463	0.259474	0.284689	0.996543
539(1)	-1.49333	-1.0361	2.78524	1.44131	4.15928	2.88577	0.180761	0.391206	0.844187	0.990949	0.441194	0.889861	0.277478	0.496019
137(1)	-1.78388	3.4377	3.80293	6.13244	6.78398	1.10624	0.162195	0.372381	0.840794	0.6875	0.595764	0.364074	0.278252	0.986318
939-3p(1)	-1.36416	-1.04324	-9.99857	1.30762	-7.32949	-9.58418	0.161912	0.372381	0.913354	0.993331	0.238321	0.904553	0.283864	0.237222
1307-3p(1)	-1.0956	-1.21701	-3.12458	-1.11081	-2.85193	-2.56743	0.0123664	0.0740797	0.951786	0.848034	0.0428331	0.945391	0.0800823	0.112131
155(1)	-1.12094	2.39511	1.92784	2.68479	2.161	-1.24238	0.0121761	0.0736479	0.945386	0.159377	0.33531	0.0957183	0.246165	0.840841
130b(1)	-1.12283	-1.76651	1.36517	-1.57327	1.53285	2.41158	0.0714768	0.226742	0.933334	0.373345	0.698818	0.514151	0.543051	0.115378
206(1)	-1.14039	4.18403	3.78179	4.77143	4.31271	-1.10636	0.0206414	0.103189	0.968201	0.215669	0.253333	0.172427	0.226928	0.972848
543(1)	-1.76764	-1.27321	1.85369	1.38834	3.27666	2.36013	0.23776	0.438238	0.670389	0.913354	0.665863	0.873789	0.297348	0.514046
1277-3p(1)	-1.16934	-1.37407	-4.67087	-1.17509	-3.99446	-3.39929	0.0146873	0.0816981	0.934193	0.809651	0.0456937	0.934501	0.0852396	0.128283
146b(1)	-1.17969	1.35455	2.03601	1.59795	2.40186	1.50309	0.0175443	0.0909726	0.856811	0.663285	0.174637	0.426844	0.0723969	0.519942
331(1)	-1.18547	1.27509	-3.72391	1.51157	-3.14131	-4.74831	0.00794719	0.0550122	0.906993	0.856811	0.0696293	0.701875	0.125976	0.0288846
328(1)	-1.19998	1.1383	-2.41902	1.36593	-2.01589	-2.75357	0.0615958	0.209303	0.883409	0.936897	0.215005	0.751787	0.356715	0.11957
520g-3p(2)	-1.24485	8.645	6.48997	10.7617	8.07902	-1.33206	0.0522963	0.19053	0.945386	0.302757	0.47516	0.24126	0.340022	0.977299
146aSTAR(1)	1.07515	-1.54933	-3.85712	-1.66576	-4.14696	-2.48954	0.235325	0.437013	0.978573	0.824654	0.33531	0.755808	0.302757	0.573352
942STAR(1)	2.68374	-1.48947	-3.18126	-3.99736	-8.53766	-2.13583	0.207601	0.422664	0.948332	0.94982	0.547972	0.631106	0.303603	0.640289
514a(3)	-2.05209	-1.25297	4.08724	1.63778	8.38739	5.12121	0.210519	0.425272	0.81528	0.987595	0.514303	0.907526	0.30434	0.481117
629(1)	1.38242	-1.46918	-1.51711	-2.03102	-2.09729	-1.03263	0.175138	0.384329	0.738206	0.668675	0.646121	0.331692	0.307684	0.983734
7a-1STAR(2)	1.0372	1.41292	-2.40839	1.36224	-2.49799	-3.40286	0.0970736	0.274895	0.984427	0.790689	0.346811	0.809651	0.307684	0.148599
382-3p(1)	-1.43585	-1.51991	2.55027	-1.05855	3.6618	3.87618	0.184762	0.398292	0.856811	0.841136	0.534342	0.982678	0.312156	0.309182
24-2STAR(1)	-2.20698	-1.29675	1.02137	1.70193	2.25415	1.32446	0.221198	0.431994	0.335429	0.840888	0.990658	0.568804	0.313238	0.823082
27aSTAR(1)	-1.24975	-1.04928	4.655	1.19105	5.81759	4.88442	0.0193395	0.0981606	0.943374	0.987595	0.229691	0.959697	0.142887	0.196948
424(1)	-1.26635	-1.48159	1.94589	-1.16998	2.46417	2.88303	0.00212463	0.0216991	0.760744	0.547972	0.229119	0.877488	0.0631491	0.0269277
139(1)	-1.27178	1.33243	2.29099	1.69456	2.91363	1.7194	0.0156467	0.0855078	0.804913	0.743544	0.193959	0.432927	0.0544367	0.422094
592(1)	-1.31054	1.13512	5.31782	1.48762	6.96921	4.68481	0.219654	0.430747	0.948332	0.977299	0.379364	0.906993	0.32646	0.486572
5193(1)	-1.27685	3.43277	-4.8263	4.38314	-3.77983	-16.5675	0.0780481	0.23719	0.970833	0.628333	0.481764	0.525493	0.546821	0.131006
499(1)	-2.27203	-1.04297	1.69035	2.17843	3.84052	1.76297	0.326117	0.533039	0.583879	0.987547	0.801435	0.59434	0.331588	0.767637
191(1)	-1.33649	-1.05916	1.19707	1.26184	1.59987	1.26789	0.326839	0.533039	0.607501	0.961796	0.804232	0.712024	0.331588	0.701875
487a-3p(1)	-1.76573	1.08578	2.56377	1.91719	4.52693	2.36124	0.308152	0.514688	0.790689	0.979927	0.59529	0.754966	0.333169	0.607501
296-5p(1)	1.44327	2.36424	-3.42644	1.63811	-4.94528	-8.10091	0.119483	0.303782	0.895842	0.667253	0.533498	0.824658	0.335429	0.170311
2115-3p(1)	1.19909	8.60649	8.15516	7.17752	6.80112	-1.05534	0.110092	0.295634	0.973532	0.364413	0.423894	0.341155	0.335429	0.980513
146a(1)	-1.30986	-1.37913	1.30793	-1.05288	1.71321	1.80381	0.082229	0.243946	0.655679	0.567653	0.655679	0.966243	0.253333	0.20666
30eSTAR(1)	-1.31187	-1.19024	1.73289	1.10219	2.27333	2.06256	0.0286375	0.126122	0.717193	0.851625	0.340083	0.944145	0.111824	0.177181
409-3p(1)	-1.05413	-1.20587	1.98758	-1.14395	2.09516	2.39675	0.113462	0.29842	0.975696	0.890506	0.366339	0.936897	0.340512	0.229311
5189-3p(1)	-1.31384	-16.8353	-5.01251	-12.8138	-3.81515	3.35866	0.0750873	0.232888	0.961796	0.182458	0.509534	0.224674	0.588485	0.526193
589-5p(1)	-1.12811	-1.73785	-3.92921	-1.54049	-3.48298	-2.26096	0.204992	0.422664	0.963166	0.695578	0.266555	0.790689	0.342987	0.59035
1(2)	-1.31554	1.02035	1.88076	1.34232	2.47422	1.84325	0.0651355	0.214465	0.758431	0.987595	0.337116	0.738206	0.140875	0.349234
205(1)	-1.32327	2.70453	-12.0536	3.57881	-9.10897	-32.5993	5.73571e-08	2.06294e-05	0.833929	0.224775	0.00148953	0.0689559	0.00481352	1.78897e-05
1294(1)	3.33726	-1.67504	-1.55311	-5.59003	-5.18312	1.07851	0.115843	0.29842	0.479573	0.841326	0.889861	0.258307	0.344703	0.987595
151-3p(1)	-1.34868	-1.45814	1.2794	-1.08116	1.72549	1.86554	0.0593571	0.205441	0.607501	0.481571	0.696946	0.947585	0.246645	0.172424
93STAR(1)	1.27859	-1.21307	-1.73659	-1.55102	-2.22037	-1.43156	0.336456	0.543036	0.846812	0.902724	0.57523	0.683845	0.344703	0.775009
488(1)	-1.14378	-1.24561	6.64974	-1.08903	7.60585	8.28299	0.26058	0.461197	0.974805	0.962919	0.639312	0.979574	0.344703	0.4592
4685(1)	2.32766	1.43342	-2.22188	-1.62385	-5.17179	-3.18489	0.298406	0.503813	0.61831	0.90403	0.729477	0.840841	0.346811	0.517168
3620-3p(1)	-1.77373	-1.12813	-9.93011	1.57228	-5.59842	-8.80229	0.178308	0.388413	0.888036	0.998207	0.240261	0.895218	0.347758	0.269987
1179(1)	-1.6836	-1.89958	-10.4371	-1.12828	-6.19926	-5.49442	0.213004	0.426693	0.893235	0.995987	0.246041	0.992712	0.349234	0.368485
222(1)	-1.977	-1.48974	-1.18849	1.32707	1.66345	1.25347	0.111531	0.295675	0.186266	0.536517	0.845285	0.692238	0.351196	0.767289
339-5p(1)	-1.35003	-1.26261	-3.8905	1.06923	-2.8818	-3.08131	0.000379285	0.00638635	0.66813	0.769002	0.00280879	0.962758	0.0279627	0.0185079
195(1)	-1.02229	2.71574	2.44892	2.77628	2.50352	-1.10895	0.0851174	0.250133	0.991687	0.304117	0.398033	0.278252	0.36357	0.965844
1908-3p(1)	1.40381	1.29095	-4.89578	-1.08742	-6.87273	-6.32021	0.361085	0.569508	0.948341	0.96411	0.523841	0.997177	0.364404	0.654444
338-5p(1)	-2.08338	-1.7832	1.01732	1.16834	2.11946	1.81408	0.186008	0.398758	0.364074	0.510383	0.992051	0.925104	0.365979	0.509885
1185-1-3p(1)	-2.48997	-1.39171	-1.00848	1.78914	2.46903	1.38001	0.272188	0.472349	0.353247	0.825057	0.996543	0.620628	0.366719	0.837257
106aSTAR(1)	2.3701	1.54603	-1.35197	-1.53303	-3.2043	-2.09018	0.309357	0.515278	0.523841	0.815183	0.898798	0.809676	0.368317	0.646608
142-5p(1)	-1.44554	-1.0228	1.07835	1.41332	1.55879	1.10293	0.335279	0.542543	0.486762	0.983646	0.948332	0.523574	0.368485	0.919703
33aSTAR(1)	-1.28884	1.20326	-6.28401	1.5508	-4.87573	-7.56128	0.144635	0.347906	0.943145	0.958524	0.238726	0.857629	0.373333	0.239646
494(1)	-1.10275	1.46753	2.32268	1.61832	2.56133	1.58271	0.269672	0.46929	0.971424	0.809676	0.441291	0.719036	0.374775	0.743544
26b(1)	-1.37494	1.13139	1.70013	1.55559	2.33758	1.5027	0.0108441	0.0668895	0.555789	0.889468	0.247325	0.358705	0.0346344	0.420078
27b(1)	-1.41407	-1.38404	1.53018	1.0217	2.16378	2.11782	0.0110959	0.0677717	0.53095	0.558695	0.412004	0.98378	0.0783629	0.0862112
99b(1)	-1.42241	1.09172	1.75162	1.55287	2.49152	1.60446	0.0430982	0.162728	0.619875	0.949396	0.358449	0.503664	0.0875827	0.458306
365(2)	-1.43414	1.40867	-3.78041	2.02023	-2.63601	-5.32535	0.0298986	0.127581	0.811121	0.823082	0.162294	0.534342	0.38265	0.0723969
1284-5p(1)	2.00707	2.37766	9.48596	1.18464	4.72627	3.98961	0.146944	0.350849	0.992712	0.767289	0.243209	0.968072	0.38446	0.526193
193a-3p(1)	-1.44232	2.07538	-4.99444	2.99337	-3.46278	-10.3654	0.00297855	0.0275842	0.809676	0.509519	0.101373	0.276515	0.266555	0.012234
130a(1)	-1.45142	-2.67659	-1.22478	-1.84411	1.18504	2.18535	0.00710412	0.050872	0.520328	0.0250013	0.790689	0.2298	0.840841	0.0955066
136-3p(1)	-1.46812	1.06722	-7.17117	1.56681	-4.8846	-7.65325	0.0223	0.106052	0.829215	0.979927	0.0978424	0.758433	0.193959	0.0586064
374b(1)	-1.50448	-1.45312	1.08282	1.03535	1.62909	1.57347	0.20344	0.422664	0.490027	0.534342	0.951786	0.977299	0.388493	0.432571
7gSTAR(1)	-1.13249	1.24079	-2.57653	1.40518	-2.27511	-3.19693	0.127272	0.315898	0.951786	0.895842	0.297348	0.786931	0.388493	0.189214
521(2)	-1.50518	1.3676	-6.52891	2.05849	-4.33764	-8.92896	0.242154	0.440491	0.948341	0.8851	0.335636	0.756511	0.394194	0.27797
625-5p(1)	-1.35549	-1.57193	-3.16525	-1.15968	-2.33514	-2.01361	0.148121	0.352211	0.829491	0.704016	0.19556	0.945386	0.396185	0.519937
219-5p(2)	-1.46892	-2.31296	-10.5768	-1.5746	-7.20035	-4.57282	0.247928	0.446413	0.93623	0.961796	0.278252	0.902724	0.396185	0.570651
133aSTAR(2)	-4.7138	2.33726	1.0155	11.0174	4.78688	-2.30158	0.10763	0.292809	0.424156	0.692003	0.995987	0.157323	0.402418	0.712024
30b(1)	-1.48058	1.2715	-3.7542	1.88255	-2.53563	-4.77345	3.23202e-05	0.00100677	0.539239	0.760363	0.00434761	0.253271	0.0723969	0.000678055
9STAR(3)	-2.06752	-1.44735	1.95175	1.42848	4.03528	2.82487	0.39837	0.60093	0.759477	0.918483	0.802262	0.927257	0.416991	0.643504
29a(1)	-1.08551	1.6388	2.80228	1.77894	3.04191	1.70996	3.01797e-05	0.00100677	0.943374	0.289853	0.00609025	0.203843	0.0031263	0.242612
885STAR(1)	-1.49188	7.39371	5.73131	11.0306	8.55046	-1.29006	0.0287825	0.126122	0.897114	0.302757	0.818772	0.148599	0.543508	0.990153
141STAR(1)	1.08609	1.99946	-4.25589	1.84097	-4.62229	-8.50949	0.273097	0.472609	0.977123	0.840794	0.443296	0.890506	0.420326	0.291933
26a(2)	-1.52959	-1.1042	1.55655	1.38524	2.38087	1.71874	0.00659778	0.0485018	0.370631	0.913354	0.349234	0.535412	0.0254679	0.2298
24(2)	-1.53743	-1.48618	1.64524	1.03448	2.52944	2.44513	0.000864784	0.0113771	0.388493	0.444034	0.3025	0.977123	0.0202348	0.0275318
200c(1)	-1.33012	1.35247	1.58727	1.79895	2.11126	1.17361	0.386938	0.593749	0.824658	0.809676	0.666143	0.535412	0.420672	0.933788
889(1)	-1.57405	-2.73468	1.39519	-1.73736	2.19609	3.81539	0.0844464	0.249337	0.731784	0.32646	0.840888	0.655679	0.495007	0.158548
550a-3-5p(1)	1.13278	1.74285	-3.92932	1.53855	-4.45107	-6.84821	0.268454	0.468479	0.973532	0.958524	0.479761	0.927824	0.424898	0.294643
1537STAR(1)	-2.73405	-2.98057	-14.6636	-1.09017	-5.36331	-4.91971	0.216898	0.430747	0.856811	0.841326	0.247325	0.987547	0.426402	0.445678
324-5p(1)	-1.15414	-1.23283	-2.00965	-1.06818	-1.74125	-1.63011	0.240713	0.440473	0.906659	0.843241	0.278252	0.969008	0.426402	0.523574
873(1)	1.91396	2.82284	6.63692	1.47487	3.46765	2.35115	0.146985	0.350849	0.73377	0.534342	0.207452	0.881371	0.434334	0.655679
1306-3p(1)	-1.57993	-5.38942	-14.3089	-3.41117	-9.05663	-2.65499	0.021165	0.104531	0.856811	0.300312	0.107412	0.479596	0.192654	0.701875
505(1)	-1.58726	1.11581	-3.56898	1.77108	-2.24852	-3.98232	0.0095004	0.0623026	0.595764	0.951223	0.0615333	0.497031	0.302757	0.0423318
335-5p(1)	-1.61118	-1.54442	1.65457	1.04322	2.6658	2.55535	0.0125214	0.0742937	0.497031	0.543508	0.468893	0.977299	0.0890098	0.0964462
550-5p(2)	1.22583	-1.01032	-2.20981	-1.23849	-2.70886	-2.18723	0.479204	0.670885	0.936042	0.996543	0.57523	0.934167	0.453369	0.581716
4690(1)	-1.42674	-1.61725	-5.50923	-1.13353	-3.86141	-3.40654	0.394746	0.598635	0.966243	0.972848	0.373345	0.990949	0.454076	0.523574
885(1)	-1.64262	2.34856	1.27842	3.8578	2.09996	-1.83708	0.0567823	0.200996	0.710966	0.416991	0.902724	0.112131	0.495007	0.585359
4504(1)	-1.74622	-1.30427	2.8084	1.33885	4.90409	3.66292	0.436711	0.632724	0.896174	0.961796	0.758433	0.964555	0.459431	0.655679
7f(2)	-1.10112	-1.12809	1.33007	-1.02449	1.46457	1.50044	0.329312	0.534595	0.919758	0.890506	0.615636	0.981948	0.460113	0.416138
342STAR(1)	1.23447	2.5758	2.50551	2.08657	2.02963	-1.02805	0.0913898	0.262377	0.898036	0.266196	0.295381	0.404072	0.467921	0.987595
199a-5p(2)	-1.68939	-1.36288	-8.8205	1.23957	-5.22111	-6.47194	3.81322e-06	0.00021089	0.445678	0.712024	0.000110375	0.840841	0.00371683	0.000659815
937(1)	2.68326	1.39031	-1.81962	-1.92998	-4.88251	-2.52983	0.468262	0.667568	0.965844	0.951786	0.869741	0.945386	0.47516	0.724131
452STAR(1)	-1.01093	-1.56605	3.75931	-1.54912	3.80039	5.88725	0.244522	0.441556	0.995341	0.892562	0.493817	0.877522	0.479573	0.32646
431-5p(1)	-1.35242	-1.43536	1.60534	-1.06133	2.17109	2.30423	0.370821	0.580456	0.85242	0.809676	0.723591	0.979574	0.479596	0.456418
374aSTAR(1)	1.12354	-1.12466	-1.77057	-1.2636	-1.98931	-1.57432	0.508819	0.694199	0.953304	0.952997	0.583167	0.876633	0.479761	0.692238
181c(1)	-1.70174	-1.16961	-4.33029	1.45497	-2.54462	-3.70233	0.00307712	0.0275842	0.506233	0.906993	0.0159535	0.685036	0.200515	0.0370736
125aSTAR(1)	-1.22954	3.49565	4.19363	4.29803	5.15623	1.19967	0.266833	0.468479	0.978573	0.615636	0.552636	0.460304	0.480641	0.971424
483-5p(1)	-1.71783	1.67771	7.08072	2.88201	12.1635	4.22048	0.0289493	0.126122	0.829215	0.85242	0.247325	0.542772	0.0852003	0.323893
199a-3p(3)	-1.72959	-1.43594	-1.96479	1.20451	-1.13598	-1.3683	0.0674108	0.217601	0.274442	0.533498	0.162294	0.811318	0.896645	0.612508
27a(1)	-1.75001	-1.51676	-1.03117	1.15378	1.69712	1.47092	0.0654066	0.214465	0.217296	0.388493	0.977299	0.854558	0.247209	0.441291
204(1)	-1.81023	1.96103	-3.56793	3.5499	-1.97098	-6.99681	0.0751374	0.232888	0.765076	0.722261	0.481764	0.351807	0.751149	0.172427
503(1)	-1.70013	-1.2102	1.10119	1.40483	1.87217	1.33266	0.493902	0.682264	0.564619	0.898036	0.962777	0.758255	0.490027	0.818772
760(1)	-1.00698	2.16946	1.77184	2.18461	1.78421	-1.22441	0.105583	0.289771	0.996543	0.291327	0.493817	0.278252	0.49345	0.879644
196a(2)	1.0003	1.40546	4.10886	1.40504	4.10764	2.92351	0.392814	0.598635	0.999996	0.945386	0.496935	0.945401	0.494154	0.666143
133a(2)	-1.83168	-1.14064	-6.44056	1.60584	-3.5162	-5.64645	0.00172402	0.0188432	0.549519	0.946152	0.010459	0.684961	0.162294	0.0190477
493-5p(1)	-1.85256	-1.01881	3.84549	1.81835	7.12398	3.91783	0.00260296	0.0259698	0.605738	0.993331	0.151343	0.637058	0.0234938	0.128977
30c(2)	-1.91614	-1.36523	-3.19819	1.40353	-1.66908	-2.34261	0.000498375	0.00757287	0.174906	0.607501	0.00434761	0.553214	0.31726	0.0509761
151-5p(1)	-1.94966	-1.95101	-1.27359	-1.00069	1.53084	1.5319	0.0592606	0.205441	0.202674	0.229691	0.755808	0.999996	0.480641	0.479573
95(1)	1.51704	1.99134	3.28309	1.31265	2.16414	1.64868	0.191169	0.406479	0.782527	0.576442	0.251588	0.883793	0.502736	0.722093
501-5p(1)	2.55859	3.44128	1.00552	1.34499	-2.54454	-3.42238	0.0894291	0.259137	0.436811	0.278252	0.999014	0.881371	0.503509	0.308062
374bSTAR(1)	1.33744	3.58761	4.07485	2.68245	3.04676	1.13581	0.226709	0.434795	0.934364	0.495007	0.38003	0.615636	0.503509	0.978573
652(1)	-1.9754	-2.06955	-1.54692	-1.04766	1.27699	1.33785	0.0543554	0.194617	0.213933	0.179195	0.514303	0.973532	0.77356	0.721836
345(1)	-1.16562	-1.06379	-1.78099	1.09572	-1.52794	-1.6742	0.25573	0.455248	0.880552	0.965844	0.312156	0.947585	0.509519	0.392933
425STAR(1)	1.03167	-1.21165	-1.64929	-1.25002	-1.70152	-1.3612	0.500308	0.686547	0.983734	0.874282	0.534342	0.840841	0.509519	0.751787
7f-2STAR(1)	-2.03065	1.47436	-10.2243	2.99391	-5.03501	-15.0743	0.0106485	0.0663399	0.650754	0.874807	0.0955066	0.436811	0.302757	0.0452631
4326(1)	1.21831	1.41921	-2.79216	1.16489	-3.40172	-3.96264	0.44469	0.641301	0.952103	0.901383	0.577887	0.964442	0.509534	0.441291
103(2)	1.04698	-1.01347	1.51356	-1.06109	1.44564	1.53396	0.284901	0.484955	0.970833	0.990153	0.435225	0.962758	0.510383	0.404492
193a-5p(1)	-1.08474	1.32785	1.45622	1.44038	1.57962	1.09668	0.452601	0.649702	0.958524	0.730204	0.615636	0.625876	0.514303	0.949396
3942-5p(1)	3.91089	-2.32571	-1	-9.09561	-3.9109	2.32571	0.16258	0.372381	0.513055	0.802511	0.999996	0.295381	0.517194	0.802262
651(1)	1.43828	1.16177	3.05464	-1.23801	2.12381	2.62931	0.180847	0.391206	0.815028	0.952997	0.289853	0.919703	0.522928	0.377753
128-1STAR(1)	2.35242	1.2747	-2.04082	-1.84547	-4.80086	-2.60143	0.567846	0.746346	0.961288	0.952234	0.854027	0.902724	0.525493	0.738206
148a(1)	1.2987	1.51346	2.03346	1.16537	1.56576	1.34358	0.186258	0.398758	0.75747	0.561139	0.24126	0.896645	0.526193	0.722261
30dSTAR(1)	1.029	1.06562	2.08279	1.03559	2.0241	1.95454	0.417672	0.615153	0.98891	0.978573	0.514046	0.987595	0.526193	0.569979
3140-3p(1)	1.90961	-1.74886	-2.93816	-3.33963	-5.61075	-1.68005	0.596729	0.76025	0.874376	0.982678	0.743826	0.90512	0.530796	0.886459
744(1)	-2.06533	-1.80734	1.23956	1.14274	2.56011	2.24032	0.00451011	0.0360231	0.16411	0.293188	0.795343	0.901641	0.0494306	0.112687
191STAR(1)	1.86565	2.06596	4.65016	1.10737	2.49252	2.25085	0.194576	0.40953	0.718788	0.655679	0.246041	0.973532	0.534342	0.595764
628-5p(1)	-1.74377	-1.90832	1.45432	-1.09436	2.536	2.77531	0.416999	0.615153	0.743828	0.705267	0.856811	0.977123	0.534342	0.488604
362-5p(1)	-1.58396	-1.27171	-3.71946	1.24554	-2.34821	-2.92478	0.243631	0.441226	0.781986	0.910827	0.288376	0.924306	0.534342	0.38265
643(1)	1.24209	-1.31065	-2.91292	-1.62794	-3.61812	-2.22251	0.61282	0.770084	0.961288	0.949948	0.668675	0.949948	0.534342	0.784889
7eSTAR(1)	-1.0013	1.10187	3.15386	1.10331	3.15798	2.86227	0.414673	0.615098	0.999014	0.981131	0.495181	0.977299	0.534342	0.576442
548bSTAR(1)	1.61652	1.35015	-1.68718	-1.19729	-2.72737	-2.27795	0.579586	0.749784	0.818772	0.906993	0.823082	0.957743	0.534638	0.646121
2355-3p(1)	-1.5346	-1.18276	-3.3726	1.29748	-2.19771	-2.85147	0.21093	0.425272	0.769002	0.948332	0.25828	0.895842	0.542772	0.370197
769STAR(1)	-2.06896	-2.20085	-30.4295	-1.06375	-14.7077	-13.8263	0.0579875	0.204103	0.977299	0.963166	0.0978424	0.979574	0.24126	0.237344
652STAR(1)	-2.13627	-1.99428	-8.98679	1.0712	-4.20677	-4.50629	0.0808087	0.242038	0.678048	0.720068	0.125467	0.98198	0.412004	0.349234
376c(1)	-2.16287	-2.18877	1.01207	-1.01198	2.18897	2.21518	0.031346	0.131315	0.246165	0.243226	0.993371	0.993371	0.233454	0.246165
450a(2)	-2.16369	-1.68456	-7.74002	1.28443	-3.57722	-4.59468	0.0139778	0.079324	0.491878	0.701997	0.0370736	0.904553	0.293161	0.185916
654(1)	1.07629	1.11457	-1.81324	1.03556	-1.95157	-2.02097	0.493715	0.682264	0.973532	0.962973	0.615241	0.987547	0.546819	0.493817
107STAR(1)	-2.1844	2.76534	-6.48112	6.04062	-2.967	-17.9225	0.0633854	0.210879	0.840927	0.672822	0.344703	0.436811	0.547972	0.14264
299-3p(1)	2.00138	1.70416	-1.51002	-1.17441	-3.02213	-2.57332	0.506197	0.6931	0.7141	0.829215	0.895218	0.964785	0.547956	0.607501
365-1STAR(1)	6.58774	11.1046	1.3573	1.68564	-4.85357	-8.1814	0.16664	0.376148	0.404492	0.344703	0.999014	0.896174	0.547972	0.441194
487b(1)	-1.50394	-1.14893	1.37796	1.30899	2.07237	1.58318	0.613101	0.770084	0.773883	0.953304	0.840841	0.886795	0.547972	0.722093
33a(1)	-2.25343	-1.52544	-3.87689	1.47723	-1.72044	-2.5415	0.00291293	0.0274963	0.215888	0.584169	0.0162306	0.639741	0.500157	0.150034
7dSTAR(1)	1.1154	1.21935	1.70311	1.09319	1.5269	1.39674	0.395887	0.598635	0.936302	0.843241	0.419558	0.951786	0.549652	0.664924
148aSTAR(1)	-2.29338	-1.55824	-1.08063	1.47178	2.12227	1.44197	0.474857	0.668334	0.502736	0.775433	0.977123	0.823718	0.551753	0.840927
455-5p(1)	2.43561	3.65542	-1.35217	1.50082	-3.29337	-4.94277	0.226819	0.434795	0.655679	0.451169	0.945386	0.886444	0.551753	0.344703
4772-5p(1)	-1.41682	-1.13475	2.11488	1.24858	2.9964	2.39985	0.591141	0.75778	0.903745	0.977123	0.713793	0.953521	0.552636	0.687342
127STAR(1)	1.36211	1.1919	3.45372	-1.14281	2.53556	2.89765	0.34376	0.549889	0.902221	0.96166	0.417322	0.968201	0.55395	0.495922
450b(1)	-2.27106	-1.30524	-3.87736	1.73995	-1.70729	-2.97061	0.0370585	0.146123	0.360867	0.85242	0.110883	0.586842	0.656795	0.24126
30d(1)	1.42423	1.03549	1.03826	-1.37542	-1.37175	1.00267	0.431496	0.626624	0.500344	0.975557	0.973532	0.549519	0.562427	0.998404
340STAR(1)	-1.93816	-1.55307	1.13333	1.24796	2.19659	1.76015	0.545269	0.72586	0.633571	0.80484	0.965844	0.934193	0.562802	0.723591
659(1)	-3.29879	-2.51786	1.22859	1.31015	4.05284	3.09341	0.49767	0.685018	0.581716	0.721731	0.995341	0.951786	0.568006	0.698234
7e(1)	-1.67673	-1.03797	-1.04928	1.61539	1.59798	-1.01089	0.509228	0.694199	0.523574	0.981483	0.977123	0.552636	0.576442	0.994702
23a(1)	-1.34161	1.02916	1.04077	1.38073	1.39631	1.01128	0.561782	0.739938	0.627128	0.979574	0.973934	0.576442	0.576442	0.992051
3912(1)	1.2076	-1.3097	-2.54724	-1.58159	-3.07604	-1.9449	0.629794	0.784767	0.963541	0.945386	0.651282	0.857629	0.58089	0.80484
340(1)	-2.28151	-1.49235	1.47938	1.5288	3.37521	2.20775	0.000446112	0.00712636	0.0787599	0.496019	0.514629	0.469229	0.00502964	0.0950531
497STAR(1)	-1.79596	1.90249	-5.91142	3.4168	-3.29151	-11.2464	0.115287	0.29842	0.868396	0.781986	0.367672	0.488379	0.584169	0.206475
26a-1STAR(1)	-1.46107	-1.39429	2.208	1.0479	3.22604	3.07859	0.54143	0.723844	0.918483	0.919758	0.710593	0.995987	0.585479	0.552636
624-3p(1)	-1.41559	1.25148	2.97495	1.77159	4.21131	2.37714	0.658633	0.804566	0.938973	0.964785	0.680526	0.877488	0.586868	0.815183
224STAR(1)	-1.08256	-1.1961	-3.42938	-1.10487	-3.16783	-2.86714	0.593314	0.759003	0.982678	0.968201	0.576442	0.978573	0.586868	0.615636
199b-5p(1)	-2.3302	-1.54081	-29.0093	1.51232	-12.4493	-18.8273	4.88863e-06	0.000234278	0.361332	0.722093	0.000110375	0.734846	0.00479234	0.000701668
502(1)	2.21553	1.46441	1.47247	-1.51292	-1.50463	1.00551	0.140324	0.338846	0.193959	0.628333	0.628333	0.571113	0.590283	0.996936
223STAR(1)	-2.38686	-1.71038	1.35982	1.39551	3.2457	2.32582	0.00875404	0.0599315	0.180877	0.479761	0.743828	0.7141	0.047289	0.196948
671-5p(1)	-1.17621	1.61813	2.17459	1.90325	2.55777	1.34389	0.608731	0.769249	0.965844	0.827579	0.720078	0.762473	0.595764	0.938363
2277-5p(1)	1.1764	-1.63688	3.44861	-1.92563	2.93149	5.64498	0.360662	0.569508	0.973532	0.90512	0.570651	0.835307	0.595764	0.388493
500b-3p(1)	-1.15497	-2.41269	-3.75743	-2.08897	-3.25327	-1.55736	0.555871	0.736825	0.977123	0.725196	0.556979	0.753359	0.595764	0.898036
1270(2)	-2.47614	-3.47761	-13.4328	-1.40445	-5.42491	-3.86265	0.0661649	0.215357	0.638561	0.553406	0.125976	0.93623	0.423486	0.581716
208b(1)	-1.07968	3.69417	3.49194	3.98854	3.77019	-1.05791	0.395715	0.598635	0.978573	0.949396	0.573463	0.722261	0.605738	0.98576
136-5p(1)	-2.48291	-1.86561	-8.90454	1.33088	-3.58634	-4.77298	0.000136667	0.00291253	0.25449	0.490027	0.00130012	0.818772	0.117571	0.030957
377(1)	-2.53016	-2.76911	-6.92266	-1.09444	-2.73606	-2.49996	0.00195044	0.0208722	0.277478	0.246165	0.010509	0.965844	0.266935	0.335636
96STAR(1)	1.3802	-4.45254	-3.19929	-6.14541	-4.41568	1.39173	0.313196	0.516194	0.961489	0.586868	0.722261	0.388493	0.607501	0.968201
140STAR(1)	-2.59282	-1.76759	-1.77849	1.46687	1.45787	-1.00617	0.0274238	0.123804	0.0706363	0.361137	0.344703	0.592435	0.607501	0.996543
518d-5p(5)	2.31911	2.1373	8.63106	-1.08507	3.72171	4.03829	0.224788	0.434795	0.788912	0.708309	0.285758	0.998928	0.616718	0.588142
361-5p(1)	-1.36335	-1.09496	1.01447	1.24511	1.38308	1.1108	0.661586	0.805015	0.644727	0.945386	0.990298	0.780931	0.61941	0.931315
3177(1)	2.70386	-1.01794	-1.01109	-2.75235	-2.73384	1.00677	0.425909	0.621407	0.562802	0.995987	0.999014	0.542772	0.620628	0.995341
7-1STAR(1)	1.0741	1.10103	-1.67963	1.02507	-1.8041	-1.84932	0.632621	0.786554	0.973532	0.966243	0.67644	0.990153	0.625876	0.583076
23bSTAR(1)	-1.5018	-1.15473	2.27	1.30056	3.40909	2.62124	0.690557	0.815379	0.905864	0.97862	0.80484	0.951786	0.627128	0.724131
154-5p(1)	-1.23858	-1.58241	-4.36695	-1.27759	-3.52576	-2.75969	0.635293	0.786854	0.953521	0.898036	0.549519	0.951786	0.627344	0.741813
381(1)	-2.3934	-1.91248	-1.40812	1.25147	1.69972	1.35818	0.268076	0.468479	0.31726	0.514629	0.771247	0.889861	0.628333	0.828028
489(1)	-4.39483	1.43963	-2.60522	6.32691	1.68693	-3.75055	0.155123	0.364685	0.32646	0.958524	0.767289	0.277478	0.628333	0.61831
143STAR(1)	-1.17986	1.58245	-2.20975	1.86707	-1.8729	-3.49683	0.15597	0.365298	0.938964	0.714098	0.491878	0.59035	0.628333	0.206475
1247(1)	1.64223	2.61637	3.81589	1.59318	2.3236	1.45847	0.399689	0.601464	0.824658	0.576442	0.420672	0.840927	0.631106	0.890506
139STAR(1)	-1.09444	1.0377	1.67643	1.1357	1.83474	1.61552	0.684693	0.8126	0.971703	0.987547	0.701337	0.961288	0.638561	0.738206
23aSTAR(1)	1.59714	-1.06657	-1.33747	-1.70346	-2.13613	-1.25399	0.697931	0.817021	0.799684	0.981948	0.913354	0.758433	0.639312	0.945386
29aSTAR(1)	-1.07028	-1.27793	-2.65535	-1.19402	-2.481	-2.07785	0.655599	0.803525	0.983646	0.945386	0.587189	0.962758	0.639738	0.722261
1228-5p(1)	1.7184	4.22056	3.77367	2.4561	2.19604	-1.11842	0.169438	0.378351	0.802262	0.308062	0.344703	0.543051	0.639972	0.973532
3614-3p(1)	-2.60042	1.56185	-10.1793	4.06145	-3.91448	-15.8985	0.0779166	0.23719	0.678849	0.911196	0.255647	0.531805	0.605738	0.162286
181a-1STAR(1)	1.01689	1.75035	-1.83416	1.72127	-1.86514	-3.21041	0.224887	0.434795	0.993371	0.631106	0.655679	0.65019	0.640289	0.269372
142-3p(1)	-2.60715	-1.42786	-4.29092	1.82592	-1.64583	-3.00514	0.000253231	0.00478069	0.0689124	0.631485	0.00481352	0.330802	0.470252	0.0435262
3130-5p(1)	4.11417	-1.39636	1.5196	-5.74487	-2.70741	2.12191	0.258788	0.45933	0.85516	0.944239	0.90512	0.354883	0.646078	0.775433
511-5p(2)	2.36757	4.88182	5.63543	2.06196	2.38026	1.15437	0.209542	0.425227	0.663437	0.33045	0.297481	0.711273	0.649621	0.970833
409-5p(1)	-1.15102	1.2802	1.66886	1.47353	1.92089	1.3036	0.726013	0.8317	0.961288	0.907006	0.742104	0.839015	0.655679	0.902724
556-3p(1)	1.02134	1.27286	-3.9108	1.24626	-3.99427	-4.97788	0.640047	0.789695	0.995987	0.961288	0.644727	0.966243	0.655679	0.562427
421STAR(1)	-2.62585	2.22168	-9.08123	5.83381	-3.4584	-20.1756	0.0324858	0.133149	0.871976	0.806049	0.246512	0.360867	0.481764	0.111824
26a-2STAR(1)	-4.84582	-4.27914	-1.71908	1.13243	2.81885	2.4892	0.312249	0.515997	0.412004	0.526193	0.889445	0.983734	0.661225	0.74253
7i(1)	1.4799	-1.00207	1.12619	-1.48296	-1.31408	1.12851	0.36618	0.576086	0.465274	0.998966	0.898776	0.456418	0.661225	0.897355
132STAR(1)	-1.59058	1.24924	1.68184	1.98702	2.6751	1.34629	0.780808	0.871122	0.889861	0.964442	0.869799	0.823082	0.664924	0.964442
452(1)	1.33816	1.4308	2.45074	1.06923	1.83142	1.71284	0.513837	0.69743	0.888036	0.843238	0.487762	0.978573	0.66513	0.720068
512-3p(2)	1.14007	1.0843	3.0341	-1.05143	2.66134	2.79821	0.651592	0.800674	0.977123	0.994949	0.653407	0.983734	0.665596	0.701131
4687-5p(1)	-2.00658	-1.01904	2.00766	1.96908	4.02853	2.04589	0.596217	0.76025	0.838779	0.983646	0.861733	0.938964	0.66813	0.843118
485-3p(1)	-2.03383	-1.25581	-1.00817	1.61953	2.01735	1.24564	0.688996	0.815379	0.631615	0.926908	0.998503	0.80484	0.668342	0.938279
3613STAR(1)	1.25612	1.50837	-1.75653	1.20082	-2.20641	-2.64949	0.627437	0.784767	0.945401	0.87802	0.818772	0.955718	0.668984	0.551753
3928(1)	-1.98488	-6.04318	1.14381	-3.04461	2.27033	6.91227	0.187961	0.401025	0.755808	0.308062	0.973532	0.569979	0.669452	0.25828
181b(2)	1.01423	1.77957	1.41768	1.7546	1.39778	-1.25527	0.219792	0.430747	0.991345	0.349234	0.655679	0.368485	0.674238	0.809651
299-5p(1)	1.84617	1.64682	4.54856	-1.12105	2.46378	2.76203	0.488302	0.680434	0.831899	0.913051	0.479761	0.979219	0.674695	0.684276
7a(3)	1.04471	-1.01652	1.34298	-1.06198	1.28551	1.36518	0.557266	0.737106	0.970833	0.987595	0.600322	0.961288	0.681054	0.57215
30c-1STAR(1)	-1.28343	3.6242	1.91027	4.6514	2.45169	-1.89722	0.376509	0.587882	0.962973	0.58112	0.839015	0.432571	0.683845	0.83104
1306-5p(1)	1.18475	-1.02813	1.98305	-1.21807	1.67382	2.03884	0.466027	0.665905	0.938525	0.990153	0.543508	0.91818	0.684276	0.514046
216b(1)	-1.22565	-1.14487	2.08124	1.07056	2.55087	2.38275	0.726718	0.8317	0.966985	0.977299	0.799619	0.983734	0.684678	0.719217
3065-3p(1)	1.18428	-1.61861	2.80642	-1.91689	2.36972	4.5425	0.528629	0.711309	0.987547	0.906606	0.655679	0.856811	0.684678	0.493817
98STAR(1)	-1.24228	-1.51229	-2.84885	-1.21735	-2.29323	-1.8838	0.647535	0.797261	0.947585	0.876844	0.555499	0.961288	0.685036	0.794363
597(1)	-2.62651	1.4542	-16.5043	3.81948	-6.28373	-24.0006	0.0596936	0.205465	0.818772	0.889861	0.196948	0.573352	0.344703	0.129099
544-5p(1)	2.27459	-1.21568	5.53007	-2.76516	2.43124	6.72277	0.23859	0.43847	0.722261	0.973532	0.396273	0.701875	0.692238	0.372559
183STAR(1)	3.3218	-2.18764	1.45174	-7.26689	-2.28814	3.17589	0.116421	0.298479	0.516176	0.755164	0.898036	0.193959	0.698234	0.585359
31-3p(1)	-2.5168	2.41541	-3.55347	6.07911	-1.4119	-8.58309	0.131593	0.322766	0.951786	0.748425	0.496019	0.358187	0.701131	0.297659
330STAR(1)	-2.43559	-3.19853	-5.46194	-1.31325	-2.24256	-1.70764	0.193682	0.409031	0.585359	0.491878	0.285607	0.938492	0.70145	0.840927
153(2)	-4.3325	-1.3466	-2.15778	3.21737	2.00785	-1.6024	0.167574	0.37689	0.247325	0.898036	0.608855	0.377753	0.701875	0.809676
556-5p(1)	-4.79442	-2.13765	-2.0211	2.24285	2.37219	1.05767	0.430495	0.626624	0.404492	0.771247	0.753484	0.708344	0.701875	0.987595
376a-A6G-3p(2)	-1.91648	-1.59514	-3.2501	1.20145	-1.69587	-2.0375	0.20754	0.422664	0.536517	0.725326	0.261332	0.936042	0.701875	0.567653
7bSTAR(1)	1.26732	1.62743	-1.24273	1.28415	-1.57495	-2.02247	0.473523	0.668334	0.874376	0.655679	0.898036	0.864292	0.704016	0.47516
301a(1)	1.52011	1.34445	1.08951	-1.13066	-1.39522	-1.23399	0.599215	0.76186	0.570559	0.731315	0.958524	0.929375	0.707244	0.843241
99bSTAR(1)	1.36784	1.72452	-1.37553	1.26076	-1.88151	-2.37214	0.580723	0.749784	0.886795	0.735973	0.890506	0.928218	0.707758	0.539818
517a(2)	-6.14601	-2.44248	-1.4204	2.5163	4.32695	1.71957	0.420314	0.617584	0.404492	0.81528	0.956437	0.815183	0.708309	0.929583
4473-3p(1)	1.54835	-2.15846	-1.84331	-3.34206	-2.85409	1.17097	0.640122	0.789695	0.892867	0.980523	0.873789	0.638561	0.708484	0.987547
222STAR(1)	-1.7792	-12.1598	-4.56198	-6.83442	-2.56406	2.66547	0.131115	0.322766	0.841326	0.226149	0.533898	0.33531	0.709909	0.595764
124(3)	-1.45066	-1.33469	1.63837	1.08688	2.37671	2.18672	0.780463	0.871122	0.906659	0.951786	0.861733	0.979574	0.709909	0.759872
431-3p(1)	1.20615	-1.49814	-1.88153	-1.80698	-2.2694	-1.25591	0.781632	0.871122	0.964442	0.902724	0.811529	0.840841	0.709909	0.962758
301b(1)	-2.19627	-1.88196	-1.2608	1.16701	1.74197	1.49267	0.512564	0.697222	0.523841	0.641203	0.919093	0.951786	0.714098	0.818772
369(1)	-1.88518	-1.67812	-1.22261	1.12339	1.54193	1.37257	0.472489	0.668334	0.509885	0.590283	0.903511	0.955502	0.719267	0.817439
132(1)	1.09054	1.0104	1.77583	-1.07931	1.6284	1.75755	0.633788	0.786554	0.971703	0.996543	0.633689	0.973532	0.721802	0.646078
379(1)	-2.15629	-2.38758	-1.31578	-1.10726	1.63879	1.81457	0.321265	0.528096	0.490027	0.416045	0.874462	0.969297	0.722093	0.65019
766(1)	-1.85791	-1.16894	-2.92298	1.5894	-1.57326	-2.50054	0.120826	0.303782	0.534638	0.934501	0.231628	0.692003	0.723591	0.302757
382-5p(1)	-1.01437	-1.02323	-1.45717	-1.00873	-1.43652	-1.42409	0.787229	0.873673	0.993331	0.98855	0.725196	0.995987	0.735048	0.744715
15b(1)	1.32971	-1.33367	1.05224	-1.77339	-1.2637	1.40333	0.223684	0.434795	0.65019	0.649621	0.969008	0.252751	0.737692	0.567653
421(1)	-1.45601	-1.50204	1.05543	-1.03162	1.53672	1.5853	0.692353	0.815379	0.771247	0.755808	0.979574	0.987595	0.737692	0.734272
18bSTAR(1)	1.73463	-1.6696	-1.43888	-2.89614	-2.49592	1.16035	0.7109	0.823604	0.849827	0.889861	0.946152	0.670913	0.738206	0.973532
505STAR(1)	4.29743	3.07198	2.1287	-1.39891	-2.01881	-1.44313	0.370323	0.580456	0.368485	0.543508	0.734272	0.906606	0.738373	0.906993
454STAR(1)	1.089	1.97268	-1.99034	1.81146	-2.16748	-3.92631	0.452494	0.649702	0.979574	0.750319	0.781035	0.793446	0.738828	0.43339
655(1)	1.10253	-3.11345	2.41636	-3.43267	2.19165	7.52323	0.219269	0.430747	0.97862	0.581716	0.665596	0.525493	0.739996	0.253333
627-5p(1)	1.55189	1.2947	1.01637	-1.19864	-1.52689	-1.27385	0.788128	0.873673	0.735002	0.87725	0.993434	0.919758	0.743826	0.889861
939-5p(1)	4.01634	2.03797	2.05977	-1.97076	-1.9499	1.0107	0.382863	0.590145	0.379732	0.761975	0.750319	0.737692	0.745721	0.996543
423-3p(1)	-1.47755	-1.14337	-1.15001	1.29228	1.28482	-1.00581	0.583785	0.751442	0.513055	0.892083	0.892083	0.721802	0.746195	0.995987
432(1)	-2.6468	-2.62353	-1.26282	1.00887	2.09594	2.07751	0.0363816	0.145293	0.189214	0.19556	0.869799	0.995987	0.388493	0.401179
504(1)	-7.03813	-1.04787	-3.08958	6.71661	2.27802	-2.94844	0.236394	0.437013	0.323001	0.988523	0.738828	0.358059	0.751787	0.674238
28-5p(1)	-1.31596	-1.30053	1.01207	1.01186	1.33184	1.31623	0.74616	0.843662	0.771247	0.788428	0.993371	0.993331	0.751787	0.765745
668(1)	1.10494	-7.46486	-1.90555	-8.24826	-2.10553	3.91743	0.235047	0.437013	0.973532	0.323893	0.810708	0.278252	0.751787	0.510383
3614-5p(1)	-3.98303	-3.64063	-1.57218	1.09405	2.53344	2.31566	0.489301	0.680434	0.534342	0.620628	0.889861	0.992051	0.752477	0.768998
511-3p(2)	1.02621	1.48014	2.2125	1.44233	2.15599	1.49479	0.833588	0.904748	0.999014	0.926908	0.790689	0.931216	0.753525	0.934501
379STAR(1)	-2.13683	1.84938	1.05341	3.9518	2.25096	-1.75561	0.579259	0.749784	0.743828	0.817439	0.987595	0.507417	0.754966	0.856811
134(1)	-1.76725	-2.21562	-1.24836	-1.25371	1.41565	1.77482	0.230047	0.435621	0.527553	0.308444	0.873789	0.874376	0.755164	0.523574
539STAR(1)	-2.75884	1.18484	-1.25044	3.26878	2.20629	-1.48157	0.665069	0.806105	0.649621	0.965844	0.958524	0.576442	0.75747	0.90985
148b(1)	1.2072	-1.3574	1.56804	-1.63865	1.29891	2.12847	0.12019	0.303782	0.843241	0.695578	0.502736	0.443322	0.758433	0.189214
3065-5p(1)	-1.46708	1.43052	1.4035	2.09868	2.05904	-1.01925	0.807275	0.888573	0.892867	0.908926	0.912153	0.722261	0.759442	0.997458
656(1)	1.04347	1.10093	2.06979	1.05506	1.98356	1.88004	0.802587	0.887209	0.990153	0.979574	0.751309	0.987595	0.76028	0.80484
133b(1)	-1.69342	3.6419	1.54869	6.16726	2.62257	-2.35161	0.306818	0.514688	0.861733	0.534342	0.973532	0.353247	0.760744	0.831899
185STAR(1)	1.57606	-1.04537	1.1258	-1.64757	-1.39995	1.17688	0.572729	0.747581	0.615241	0.979574	0.951786	0.576771	0.765076	0.913354
454(1)	-1.35655	1.60858	1.0849	2.18212	1.47172	-1.4827	0.404149	0.602357	0.827579	0.666143	0.973532	0.392933	0.765889	0.759872
411(1)	-2.5946	-2.2929	-1.64723	1.13158	1.57513	1.39198	0.22929	0.435621	0.335809	0.427596	0.722261	0.962758	0.767637	0.840927
676(1)	4.45948	5.20525	1.52677	1.16723	-2.92086	-3.40932	0.32951	0.534595	0.502736	0.495007	0.945386	0.970164	0.767637	0.614226
1287(1)	1.8217	1.62486	1.0977	-1.12114	-1.65956	-1.48024	0.711189	0.823604	0.691784	0.77072	0.975557	0.970164	0.767637	0.840841
708STAR(1)	-2.02479	-1.04509	1.02355	1.93743	2.07247	1.0697	0.841029	0.908078	0.771313	0.977299	0.977299	0.817065	0.767637	0.999652
212-3p(1)	1.68967	-1.25067	4.40354	-2.11321	2.60616	5.50737	0.390678	0.598016	0.970164	0.968201	0.563987	0.819334	0.767638	0.443503
17(1)	1.40396	-1.20293	1.0874	-1.68886	-1.29111	1.30807	0.404031	0.602357	0.640102	0.85254	0.955915	0.402435	0.769002	0.75575
196b(1)	-1.11925	-2.70772	-1.64413	-2.41922	-1.46895	1.64691	0.168765	0.378205	0.959198	0.246165	0.655679	0.33531	0.769002	0.658736
515(2)	-2.6888	5.76361	-1.58081	15.4972	1.7009	-9.11116	0.0360623	0.144947	0.651728	0.368485	0.913354	0.11354	0.906659	0.308936
20aSTAR(1)	-1.61526	-1.46553	-1.00815	1.10217	1.60221	1.45369	0.806464	0.888573	0.759477	0.834142	0.998207	0.973532	0.777382	0.854027
145STAR(1)	-1.27731	1.97292	1.16149	2.52003	1.48358	-1.69861	0.215915	0.430747	0.874282	0.479761	0.948332	0.289594	0.780931	0.640289
200a(1)	1.05723	2.04424	1.48363	1.93359	1.40332	-1.37786	0.290913	0.492497	0.977123	0.38854	0.722261	0.446167	0.782242	0.790689
9(3)	1.84704	2.70483	1.0942	1.46441	-1.68802	-2.47196	0.307606	0.514688	0.703128	0.416991	0.977123	0.838215	0.78377	0.490027
210STAR(1)	-4.79373	1.42258	-1.91787	6.81945	2.49951	-2.72832	0.232149	0.437013	0.426402	0.970833	0.840927	0.302757	0.78387	0.790689
874(1)	2.02139	2.81193	1.44849	1.39108	-1.39552	-1.94128	0.101912	0.283443	0.428173	0.185424	0.763178	0.771313	0.786931	0.463434
200b(1)	1.03497	1.90712	-1.37089	1.84268	-1.41882	-2.61444	0.17057	0.379518	0.98576	0.485686	0.817065	0.504748	0.786931	0.255733
1229(1)	-2.35888	1.45238	-4.72394	3.42598	-2.00262	-6.86094	0.255757	0.455248	0.670913	0.886795	0.43238	0.542299	0.790689	0.32646
708(1)	1.65223	5.87002	3.83125	3.55278	2.31883	-1.53214	0.322859	0.529319	0.896645	0.42025	0.552105	0.581019	0.790689	0.907713
543STAR(1)	-1.5264	-1.17629	1.57054	1.29763	2.39727	1.84742	0.83786	0.906227	0.897114	0.977123	0.902724	0.949396	0.790689	0.840841
20bSTAR(1)	2.13007	-1.30129	4.10834	-2.77183	1.92874	5.34614	0.267657	0.468479	0.767637	0.958524	0.47199	0.657361	0.799105	0.388493
130bSTAR(1)	-1.28204	-1.51854	-1.91799	-1.18447	-1.49604	-1.26305	0.66856	0.807196	0.89536	0.762607	0.59035	0.945386	0.799275	0.906993
654STAR(1)	-2.13955	-3.26739	-1.16488	-1.52714	1.83672	2.80493	0.37969	0.590145	0.692238	0.454335	0.969297	0.885134	0.803823	0.556919
92a-1STAR(1)	1.56666	2.58042	3.12358	1.64708	1.99378	1.21049	0.754562	0.851616	0.898036	0.809676	0.679365	0.96637	0.803823	0.973532
1249(1)	-4.8873	-1.042	-1.81284	4.69028	2.69593	-1.73977	0.280742	0.480537	0.410979	0.987595	0.829215	0.344703	0.80484	0.840927
143(1)	-2.81038	-1.46284	-1.18284	1.92119	2.37596	1.23672	0.00347701	0.0300858	0.0154549	0.514303	0.840888	0.190252	0.0546001	0.767289
1277-5p(1)	-3.01216	-1.53603	-5.21447	1.96101	-1.73114	-3.39478	0.000907409	0.0115371	0.115378	0.668984	0.010831	0.406899	0.543508	0.0798935
376a-1-5p(2)	-4.42993	-2.92354	-2.26722	1.51526	1.9539	1.28948	0.344232	0.549889	0.399817	0.592435	0.711273	0.909634	0.804913	0.949396
203(1)	1.11056	2.10873	1.58368	1.89879	1.42601	-1.33154	0.421745	0.617615	0.965098	0.481764	0.734049	0.544956	0.809651	0.85937
2115-5p(1)	-3.22143	-1.93419	-6.53221	1.66552	-2.02774	-3.37723	0.178099	0.388413	0.543508	0.809676	0.261332	0.877488	0.809676	0.625654
331STAR(1)	1.38054	1.08007	-1.03606	-1.27819	-1.43032	-1.11902	0.877285	0.929504	0.818772	0.973532	0.987595	0.884659	0.809676	0.962758
188STAR(1)	1.79329	2.33578	3.58877	1.30252	2.00123	1.53643	0.62396	0.782147	0.846812	0.743932	0.539013	0.948332	0.815183	0.902724
410(1)	-3.04329	-2.34662	-1.29564	1.29688	2.34887	1.81117	0.0724409	0.227933	0.172427	0.331047	0.849827	0.856811	0.344703	0.554026
548k(1)	-2.0551	1.12203	-1.17641	2.30589	1.74692	-1.31997	0.732188	0.833918	0.715271	0.973532	0.966243	0.649621	0.816571	0.934193
24-1STAR(1)	-2.01047	-1.28554	-1.2456	1.56391	1.61406	1.03206	0.767925	0.863569	0.65314	0.92737	0.945386	0.835307	0.817074	0.990658
377STAR(1)	-1.79423	-3.68317	-4.3109	-2.05279	-2.40265	-1.17043	0.349395	0.556708	0.823694	0.510888	0.454076	0.983734	0.81779	0.975557
376bSTAR(1)	1.23847	1.06618	-1.59844	-1.1616	-1.97963	-1.70422	0.921313	0.954825	0.970164	0.987595	0.901259	0.971342	0.818772	0.951786
641-5p(1)	-3.12831	-2.61429	-1.08901	1.19662	2.87261	2.4006	0.865388	0.922472	0.977123	0.883793	0.982559	0.970833	0.818772	0.949057
450a-1STAR(1)	1.12599	-1.28484	-1.81665	-1.44671	-2.04553	-1.41392	0.91187	0.949992	0.977123	0.949396	0.846812	0.924306	0.819335	0.947585
1301(1)	1.17314	-1.0575	-1.13701	-1.24059	-1.33386	-1.07518	0.915091	0.95017	0.919703	0.977123	0.948332	0.876844	0.820153	0.972398
487a-5p(1)	1.57696	-6.07649	-1.1359	-9.58237	-1.79126	5.34951	0.0877152	0.255358	0.845501	0.285607	0.979574	0.131006	0.823718	0.358362
28-3p(1)	-1.06041	-1.25286	1.17914	-1.18149	1.25037	1.47729	0.718142	0.828523	0.970833	0.823082	0.892083	0.889861	0.825864	0.615636
551a(1)	-3.09455	-1.41225	-13.4197	2.19122	-4.33656	-9.50233	0.0474381	0.176456	0.522928	0.946152	0.115378	0.735002	0.490027	0.238321
1226(1)	-6.27112	1.1762	-3.31751	7.37609	1.89031	-3.90206	0.0899845	0.259539	0.274442	0.970359	0.628333	0.216981	0.826769	0.562427
3187(1)	1.26192	-6.58656	-1.40309	-8.3117	-1.77059	4.69432	0.108764	0.293332	0.951376	0.253333	0.934041	0.17326	0.827579	0.410979
642-3p(1)	-1.22156	-1.00548	-2.95533	1.21491	-2.4193	-2.93924	0.728906	0.8317	0.995341	0.99083	0.846812	0.973532	0.834142	0.65314
376a-2-5p(2)	1.57502	4.40012	2.97941	2.79368	1.89166	-1.47684	0.417465	0.615153	0.901855	0.436811	0.671522	0.649621	0.838779	0.945386
34c(1)	-1.45183	2.82628	-2.49768	4.10327	-1.72037	-7.05917	0.108675	0.293332	0.890506	0.549203	0.640289	0.344703	0.840794	0.222443
3934(1)	6.85424	1.96059	3.70709	-3.49601	-1.84895	1.8908	0.355992	0.565773	0.373333	0.873789	0.951786	0.86274	0.840841	0.902724
675-3p(1)	-3.10291	3.2081	-3.05281	9.95443	1.01641	-9.7937	0.0176688	0.0909726	0.573352	0.552636	0.639375	0.112131	0.999996	0.193959
636(1)	2.00604	1.52722	1.17506	-1.31353	-1.70719	-1.2997	0.864182	0.922472	0.769002	0.906606	0.972848	0.948341	0.840841	0.947585
1227(1)	2.57562	1.00897	4.40964	-2.55273	1.71207	4.37044	0.338697	0.543836	0.668675	0.995987	0.441194	0.861245	0.840888	0.497031
1468(1)	1.75603	5.74853	-1.08133	3.27358	-1.89885	-6.21605	0.115919	0.29842	0.840927	0.302757	0.987595	0.534638	0.840927	0.278252
758(1)	-3.30586	-1.11038	-9.01196	2.97724	-2.72605	-8.11612	0.0426496	0.16263	0.451376	0.977123	0.134181	0.491878	0.607501	0.198173
519d(1)	-3.62987	4.21543	1.53678	15.3015	5.5783	-2.74303	0.0533259	0.192035	0.458233	0.555438	0.96411	0.0964462	0.377705	0.655679
3679(1)	-2.9356	-11.8962	-1.59559	-4.05239	1.83982	7.45567	0.0921764	0.263422	0.572554	0.152041	0.880552	0.518402	0.843241	0.344703
192STAR(1)	1.36156	3.43846	-1.34404	2.52537	-1.82999	-4.62141	0.27605	0.476397	0.94386	0.509885	0.948332	0.659864	0.843241	0.399817
544-3p(1)	-6.51602	-3.64008	-3.27082	1.79007	1.99216	1.1129	0.383642	0.590145	0.43494	0.951786	0.881371	0.898036	0.845285	0.973532
590-3p(1)	-1.1188	-1.00676	-1.44486	1.11129	-1.29143	-1.43516	0.815869	0.894678	0.951223	0.996707	0.732241	0.956437	0.845285	0.746785
3130-3p(1)	-1.28147	1.25003	1.25113	1.60187	1.60328	1.00088	0.914663	0.95017	0.944239	0.947585	0.948332	0.834873	0.845501	1
148bSTAR(1)	-1.03655	-1.27745	1.32899	-1.23241	1.37756	1.69772	0.803187	0.887209	0.987595	0.898798	0.87725	0.913354	0.849037	0.684678
181b-1STAR(1)	1.75033	1.40388	1.00965	-1.24679	-1.73361	-1.39046	0.905092	0.949992	0.835307	0.948332	0.995987	0.987595	0.849827	0.9398
197(1)	-1.72079	-1.30914	-1.42988	1.31444	1.20345	-1.09223	0.381767	0.590145	0.382212	0.742559	0.627128	0.735002	0.854027	0.951223
548b(1)	-3.54142	-2.27746	-6.40982	1.55499	-1.80996	-2.81446	0.195703	0.410515	0.443566	0.734846	0.316119	0.895842	0.854027	0.655679
376cSTAR(1)	1.20141	1.14213	-1.52719	-1.0519	-1.83479	-1.74426	0.933006	0.962356	0.964555	0.97505	0.912262	0.987595	0.854027	0.919758
424STAR(1)	1.00753	-1.11124	1.50955	-1.11961	1.49827	1.67747	0.853926	0.916669	0.998136	0.972848	0.840794	0.970833	0.854027	0.751787
665(1)	-3.73741	-3.97819	-10.4162	-1.06442	-2.78702	-2.61834	0.0102286	0.0656951	0.289853	0.278047	0.0478896	0.981948	0.509534	0.555281
128(2)	1.62895	1.54973	1.96912	-1.05112	1.20883	1.27063	0.236239	0.437013	0.4592	0.536517	0.276515	0.973532	0.856811	0.788912
7c(1)	1.08633	1.89483	1.29427	1.74424	1.19142	-1.46401	0.154807	0.364685	0.951786	0.255647	0.750945	0.344703	0.856811	0.576442
548eSTAR(1)	-1.53887	-1.11054	-2.58303	1.38569	-1.67852	-2.32592	0.703505	0.819222	0.863198	0.979574	0.656795	0.923236	0.85937	0.698396
380-3p(1)	-1.29132	1.19837	1.29757	1.54748	1.67557	1.08277	0.952807	0.97152	0.947585	0.970445	0.948332	0.90512	0.86163	0.98378
370(1)	-1.48576	-1.33648	-1.93948	1.11169	-1.30538	-1.45119	0.522799	0.706515	0.722261	0.820339	0.491878	0.962758	0.863769	0.754966
1296(1)	1.28397	2.0385	-1.38837	1.58765	-1.78263	-2.83019	0.745285	0.843662	0.955718	0.762473	0.949396	0.895218	0.868396	0.684678
126-5p(1)	1.10675	1.13092	1.39381	1.02184	1.25937	1.23246	0.883261	0.932664	0.961796	0.951786	0.779789	0.990427	0.870132	0.896645
451(1)	3.59876	1.07988	-1.10864	-3.33255	-3.98974	-1.1972	0.00502021	0.0386122	0.120137	0.970833	0.962973	0.103128	0.0722044	0.906993
877-5p(1)	1.17492	-1.20777	1.92555	-1.41903	1.63888	2.32562	0.856342	0.916669	0.970359	0.968201	0.820339	0.936897	0.877522	0.751787
337STAR(1)	-3.00784	1.67995	-4.26163	5.05301	-1.41684	-7.15931	0.310987	0.515278	0.751149	0.874807	0.601198	0.961288	0.881371	0.767638
2110STAR(1)	-1.09082	1.11059	-1.68899	1.21146	-1.54837	-1.87578	0.906368	0.949992	0.979574	0.98378	0.846812	0.98198	0.881371	0.811529
574-3p(1)	1.00784	1.37942	1.23135	1.36869	1.22177	-1.12025	0.817129	0.894678	0.995987	0.754966	0.876633	0.768991	0.881371	0.948341
147(1)	-1.04599	-1.18514	-1.74585	-1.13303	-1.66908	-1.47312	0.944414	0.970327	0.987595	0.964442	0.857603	0.973532	0.881702	0.901641
2355-5p(1)	-1.45733	-1.55121	-2.04171	-1.06442	-1.40099	-1.31621	0.719987	0.829116	0.840888	0.802262	0.633675	0.981026	0.8851	0.910815
129-5p(2)	4.93633	2.4146	3.08132	-2.04436	-1.60202	1.27612	0.280763	0.480537	0.302757	0.672822	0.606568	0.713793	0.886795	0.949396
610(1)	1.99251	-1.59046	1.1761	-3.16901	-1.69416	1.87055	0.763743	0.860419	0.983734	0.906993	0.973532	0.664924	0.889861	0.961288
98(1)	1.02538	-1.2409	1.20581	-1.2724	1.17597	1.4963	0.67528	0.812161	0.985987	0.81779	0.85254	0.788891	0.889861	0.57523
182STAR(1)	1.10338	-1.43485	-1.5318	-1.58318	-1.69015	-1.06757	0.940345	0.968322	0.987595	0.940945	0.970359	0.895218	0.889861	0.992303
491(1)	-2.8159	-1.80103	-4.07335	1.5635	-1.44655	-2.26168	0.206384	0.422664	0.451169	0.744607	0.313238	0.823082	0.890506	0.65314
1271(1)	1.40454	1.82284	1.86274	1.29782	1.32623	1.02189	0.697526	0.817021	0.854027	0.663672	0.666143	0.896174	0.892083	0.993371
338-3p(1)	-4.1496	-2.87613	-11.5244	1.44277	-2.77724	-4.00693	4.13768e-05	0.00117172	0.0582982	0.247325	0.00111032	0.775433	0.266935	0.111824
671-3p(1)	-1.96978	-1.41641	-1.40583	1.39068	1.40115	1.00753	0.814023	0.894421	0.692238	0.896645	0.896174	0.897542	0.897542	0.998207
224(1)	-1.21527	1.08882	-1.48391	1.32321	-1.22105	-1.61571	0.68444	0.8126	0.895218	0.966243	0.726596	0.818295	0.897542	0.624369
126-3p(1)	1.12815	1.43437	1.27217	1.27144	1.12766	-1.1275	0.539773	0.723844	0.8959	0.510383	0.7141	0.710593	0.897542	0.898036
769(1)	-1.51079	1.01688	-1.21571	1.5363	1.24272	-1.23624	0.74461	0.843662	0.707244	0.992712	0.908417	0.687342	0.898036	0.896645
1197(1)	-4.29519	-2.0162	-12.9521	2.13034	-3.01548	-6.424	0.0636361	0.210879	0.441194	0.758255	0.153124	0.80464	0.692238	0.302757
376b(1)	-1.91815	-2.45307	-1.50036	-1.27887	1.27846	1.63499	0.288744	0.490157	0.539239	0.344703	0.767289	0.895842	0.902724	0.7141
7cSTAR(1)	-2.50875	-1.33429	-4.83618	1.88021	-1.92773	-3.62453	0.394224	0.598635	0.65019	0.980739	0.497031	0.835836	0.902724	0.696946
22STAR(1)	-1.57748	-1.24302	-1.32219	1.26908	1.19309	-1.06369	0.684775	0.8126	0.587532	0.856811	0.809676	0.840841	0.904553	0.973532
493-3p(1)	1.75836	-1.98343	1.32766	-3.48758	-1.32441	2.63332	0.360553	0.569508	0.734419	0.666143	0.909634	0.349234	0.904553	0.535921
181a(2)	1.04662	1.29089	1.16649	1.23339	1.11452	-1.10665	0.737496	0.838431	0.970359	0.66813	0.840888	0.749692	0.904553	0.912443
181d(1)	-1.60425	1.11949	-1.96453	1.79595	-1.22458	-2.19928	0.267063	0.468479	0.655679	0.956437	0.493817	0.536469	0.905031	0.38265
129-1-3p(1)	3.02328	1.42208	1.90746	-2.12595	-1.58498	1.34131	0.682298	0.8126	0.631485	0.961288	0.854027	0.761012	0.90512	0.978573
1303(1)	-4.48315	-23.2384	-1.29218	-5.18349	3.46945	17.9839	0.0531272	0.192035	0.4592	0.132046	0.933222	0.423521	0.640102	0.196948
369STAR(1)	-1.84598	-1.51644	-1.35189	1.21731	1.36548	1.12172	0.856053	0.916669	0.758255	0.856811	0.908302	0.961796	0.906993	0.973532
2110(1)	-1.59506	-2.55249	-1.13249	-1.60025	1.40845	2.25387	0.703257	0.819222	0.861733	0.640984	0.972746	0.840841	0.906993	0.666143
3591(1)	-1.25732	3.63059	1.30144	4.5648	1.63632	-2.78968	0.492645	0.682264	0.970833	0.65314	0.963166	0.534342	0.906993	0.65019
181b-2STAR(1)	2.07946	4.98249	3.38912	2.39605	1.62981	-1.47014	0.541085	0.723844	0.779789	0.502736	0.692238	0.845843	0.907311	0.951786
29b-2STAR(1)	1.06609	1.08322	-1.26968	1.01607	-1.35359	-1.37534	0.971351	0.984914	0.983734	0.979927	0.946271	0.995987	0.907713	0.90512
3613(1)	2.37047	1.1004	1.90193	-2.15418	-1.24635	1.7284	0.229712	0.435621	0.373761	0.970164	0.585479	0.443566	0.909634	0.666143
518b-3p(1)	-5.83	-1.12983	3.08813	5.16005	18.0038	3.48908	0.0297134	0.127581	0.247325	0.975145	0.653407	0.329332	0.059108	0.570651
216a(1)	1.32008	-1.59997	2.77192	-2.1121	2.09981	4.435	0.552702	0.734186	0.949396	0.90261	0.658048	0.809651	0.912443	0.534342
374a(1)	-1.27118	-1.00295	-1.4145	1.26744	-1.11275	-1.41034	0.471257	0.668334	0.722093	0.998344	0.547972	0.724131	0.916943	0.551753
376a-3p(2)	-1.25772	-3.83611	1.02017	-3.05006	1.28308	3.91348	0.139763	0.338802	0.919758	0.229691	0.992712	0.363295	0.918276	0.24848
641-3p(1)	-3.10303	-3.60467	-2.19707	-1.16166	1.41235	1.64067	0.603056	0.764765	0.815028	0.743544	0.86426	0.981365	0.919758	0.895203
3605-5p(1)	1.59064	-1.05014	2.32392	-1.6704	1.461	2.44045	0.779523	0.871122	0.906993	0.987595	0.758433	0.873827	0.920043	0.735973
542(1)	-2.19286	-2.37645	-2.64242	-1.08372	-1.20501	-1.11192	0.130448	0.322497	0.368485	0.331588	0.302757	0.971424	0.925104	0.964442
7d(1)	-1.09703	-1.19111	1.00778	-1.08576	1.10556	1.20038	0.89164	0.939918	0.93623	0.826769	0.994949	0.947585	0.926908	0.816571
411STAR(1)	1.51279	-2.50763	1.14191	-3.79353	-1.3248	2.86348	0.401295	0.602357	0.856811	0.640984	0.971703	0.394463	0.927835	0.543508
337(1)	-2.83224	-2.11551	-3.64931	1.3388	-1.28849	-1.72503	0.219867	0.430747	0.42748	0.628333	0.322589	0.902724	0.933222	0.765221
598(1)	1.67193	-1.05913	1.42401	-1.77079	-1.17409	1.50822	0.471501	0.668334	0.595087	0.977123	0.765221	0.534342	0.933788	0.719267
34aSTAR(1)	2.44182	4.29561	1.59138	1.75918	-1.5344	-2.69929	0.527872	0.711309	0.734049	0.495007	0.926908	0.863198	0.933788	0.751149
483-3p(1)	1.23518	4.1094	1.60665	3.32697	1.30074	-2.55775	0.137023	0.333458	0.948332	0.298829	0.840794	0.344703	0.93409	0.497031
214-3p(1)	-1.09831	2.68108	1.22153	2.94464	1.34161	-2.19486	0.456178	0.65333	0.981948	0.628333	0.962973	0.497395	0.93409	0.692238
495(1)	-1.57483	-1.09541	-1.22385	1.43766	1.28678	-1.11725	0.909879	0.949992	0.809651	0.977123	0.948332	0.874376	0.934193	0.972848
193bSTAR(1)	4.48471	4.66911	5.75696	1.04112	1.28369	1.23299	0.10105	0.283443	0.24126	0.237344	0.202674	0.987595	0.934501	0.948332
212-5p(1)	3.20988	2.25512	2.40917	-1.42337	-1.33236	1.06831	0.725808	0.8317	0.626837	0.933222	0.889861	0.910827	0.93623	0.989937
887(1)	1.68032	2.82058	1.27015	1.6786	-1.32293	-2.22067	0.574475	0.747581	0.818772	0.536517	0.948332	0.839329	0.93623	0.698396
129-2-3p(1)	1.49747	1.18509	2.0988	-1.26359	1.40157	1.77101	0.910645	0.949992	0.913354	0.977123	0.823082	0.957872	0.93623	0.86163
26bSTAR(1)	-1.8429	-1.18532	-1.53417	1.55477	1.20124	-1.29431	0.663206	0.805413	0.607501	0.945386	0.755808	0.758433	0.938363	0.896645
508(1)	4.0624	-1.36538	1.65059	-5.54671	-2.46118	2.25368	0.603956	0.764765	0.701875	0.970164	0.898036	0.809676	0.938363	0.843241
10aSTAR(1)	-1.60329	1.17624	-1.2855	1.88585	1.24721	-1.51205	0.711234	0.823604	0.751787	0.949396	0.919703	0.644727	0.938363	0.823763
22(1)	1.58933	-1.02961	1.45794	-1.63638	-1.09012	1.5011	0.120927	0.303782	0.340361	0.97862	0.485686	0.302757	0.938964	0.427046
580(1)	4.65162	2.90721	3.24987	-1.60002	-1.43132	1.11786	0.488402	0.680434	0.447431	0.889861	0.965237	0.883794	0.94386	0.970833
1185-2-3p(1)	-1.60076	1.09641	-1.16594	1.75509	1.37293	-1.27835	0.92264	0.954825	0.948332	0.979927	0.971342	0.824959	0.94386	0.950656
320(1)	1.50797	1.0383	1.63558	-1.45234	1.08463	1.57525	0.115135	0.29842	0.406899	0.973532	0.29991	0.474312	0.945386	0.344703
29b-1STAR(1)	-3.42035	-5.98817	-4.61592	-1.75075	-1.34954	1.29729	0.166491	0.376148	0.543508	0.296136	0.488604	0.881371	0.945386	0.963166
933(1)	3.10929	1.42421	4.28638	-2.18317	1.37857	3.00966	0.478576	0.670885	0.607618	0.934501	0.543508	0.830212	0.945386	0.720068
323bSTAR(1)	2.45506	2.31128	3.7427	-1.06221	1.52448	1.61932	0.683061	0.8126	0.743826	0.80484	0.581716	0.981131	0.945386	0.977299
1908-5p(1)	2.14591	-1.0636	1.53697	-2.2824	-1.39619	1.63473	0.85609	0.916669	0.823082	0.979574	0.933222	0.781035	0.945386	0.896174
218(2)	-1.40998	1.1418	-1.05979	1.60992	1.33043	-1.21007	0.952517	0.97152	0.906993	0.973532	0.988501	0.86163	0.945386	0.964442
323b(1)	1.20538	-1.08624	1.01491	-1.30934	-1.18767	1.10244	0.96378	0.979503	0.93623	0.975557	0.995651	0.888036	0.945386	0.970833
449a(1)	-1.39497	2.84198	1.00424	3.96449	1.40089	-2.82999	0.558943	0.737757	0.968109	0.649621	0.998207	0.540564	0.945386	0.698234
27bSTAR(1)	1.09639	1.0368	-1.26213	-1.05747	-1.38378	-1.30858	0.988947	0.995337	0.979574	0.99137	0.962758	0.987595	0.945386	0.948433
29c(1)	1.31935	1.70319	1.21206	1.29093	-1.08852	-1.4052	0.278071	0.478559	0.666143	0.302757	0.804881	0.707244	0.946152	0.576442
877-3p(1)	-2.75587	-2.31967	-3.63241	1.18804	-1.31806	-1.56592	0.544607	0.72586	0.622098	0.713002	0.576442	0.976775	0.947585	0.90512
582(1)	-5.86297	-2.53192	-16.2379	2.31562	-2.76958	-6.41328	2.41981e-05	0.000932277	0.0314859	0.360841	0.00142011	0.432571	0.386801	0.0503706
1228-3p(1)	-1.0597	2.8137	1.29416	2.98167	1.37141	-2.17416	0.691405	0.815379	0.987595	0.683744	0.96166	0.632354	0.948332	0.824658
200bSTAR(1)	1.64877	2.86062	4.71619	1.73501	2.86044	1.64866	0.574785	0.747581	0.908926	0.718289	0.534342	0.951223	0.949176	0.90261
873STAR(1)	-8.79774	-7.41163	1.4801	1.18702	13.0215	10.97	0.0140058	0.079324	0.162759	0.359624	0.913354	1	0.108522	0.253333
584(1)	-1.46457	-1.70261	-1.59527	-1.16253	-1.08924	1.06729	0.252784	0.453845	0.546819	0.344703	0.441694	0.881702	0.949396	0.96411
7f-1STAR(1)	-1.27527	1.74894	-1.60639	2.23037	-1.25965	-2.80948	0.498095	0.685018	0.948332	0.794363	0.856811	0.632969	0.949396	0.514151
34b(1)	-1.10177	3.24488	-1.6093	3.5751	-1.46065	-5.22198	0.440336	0.636495	0.97505	0.685036	0.90512	0.655679	0.950496	0.456418
181cSTAR(1)	-2.34718	-1.43228	-2.75631	1.63877	-1.17431	-1.92442	0.234343	0.437013	0.426402	0.822572	0.368485	0.711273	0.951786	0.634498
455-3p(1)	2.75978	9.60744	2.24872	3.48123	-1.22727	-4.2724	0.157585	0.366326	0.687342	0.2298	0.767289	0.559994	0.951786	0.490027
584STAR(1)	1.90895	1.31561	1.49021	-1.451	-1.281	1.13271	0.879461	0.930228	0.759872	0.945386	0.898036	0.907006	0.951786	0.977123
4746(1)	1.76735	4.29664	1.33112	2.43112	-1.32771	-3.22784	0.570009	0.747581	0.857603	0.523841	0.951786	0.722261	0.951786	0.648732
2116(1)	1.41453	-3.75686	1.81886	-5.31419	1.28584	6.8332	0.338187	0.543836	0.926908	0.607501	0.840888	0.420672	0.951786	0.404492
1537(1)	-9.58826	-1.6963	-38.7416	5.65245	-4.04052	-22.8388	0.000167535	0.00336692	0.0781095	0.840888	0.00767073	0.199996	0.497031	0.047003
766STAR(1)	1.88558	1.73329	2.36852	-1.08786	1.25612	1.36649	0.825627	0.899241	0.809651	0.856811	0.719096	0.979927	0.955718	0.934501
545-5p(1)	-2.90625	-1.09561	-3.53919	2.65264	-1.21778	-3.23034	0.310164	0.515278	0.509519	0.977299	0.47516	0.576771	0.958524	0.509519
125b-1STAR(1)	1.89896	2.03087	2.37003	1.06946	1.24806	1.167	0.867801	0.922594	0.839015	0.820886	0.767637	0.979574	0.958524	0.971703
1237(1)	1.29497	1.41907	1.63252	1.09583	1.26066	1.15041	0.972266	0.984914	0.951786	0.968201	0.992712	0.983734	0.958524	0.973532
551b(1)	-9.91085	-2.27037	-5.64644	4.36531	1.75524	-2.48702	0.0602572	0.206265	0.17568	0.704016	0.313238	0.441194	0.856811	0.692238
576-3p(1)	-1.12903	-1.69288	-1.34469	-1.4994	-1.19101	1.25893	0.871377	0.924818	0.967176	0.759872	0.906	0.840794	0.959198	0.945386
4772-3p(1)	-10.3018	-1.71823	-2.89106	5.99558	3.56333	-1.68258	0.00943466	0.0623026	0.0315027	0.724131	0.40914	0.112131	0.341064	0.758433
3909(1)	3.36043	1.03993	2.76721	-3.2314	-1.21438	2.66096	0.383131	0.590145	0.509519	0.994061	0.616895	0.553005	0.960687	0.654803
339-3p(1)	1.57338	-1.10935	1.70716	-1.74543	1.08502	1.89383	0.164299	0.373569	0.534342	0.948332	0.463434	0.415552	0.961288	0.323893
217(1)	3.01153	-1.23936	3.67558	-3.73238	1.2205	4.55538	0.307205	0.514688	0.657361	0.970359	0.604198	0.474312	0.961288	0.426402
32STAR(1)	-1.67559	-1.38516	-2.06016	1.20968	-1.22951	-1.48731	0.833381	0.904748	0.823082	0.919703	0.748425	0.961796	0.961288	0.897917
502STAR(1)	1.93586	3.45841	2.31187	1.7865	1.19423	-1.49593	0.679407	0.8126	0.843241	0.611418	0.757499	0.812233	0.961489	0.951786
501-3p(1)	2.17756	1.86439	2.01027	-1.16797	-1.08322	1.07825	0.113885	0.29842	0.196948	0.33531	0.269987	0.896955	0.96166	0.962758
186(1)	1.31674	-1.22637	1.40087	-1.61481	1.06389	1.71798	0.160687	0.372149	0.655679	0.774462	0.552636	0.346153	0.96166	0.276515
3194-3p(1)	2.97879	3.82932	2.26819	1.28553	-1.31329	-1.68828	0.656492	0.803525	0.658736	0.605738	0.804913	0.964442	0.961796	0.906508
653-5p(1)	1.65787	4.47944	2.03966	2.70192	1.23029	-2.19617	0.573794	0.747581	0.927832	0.514046	0.840927	0.671522	0.961796	0.786931
7g(1)	1.34519	1.3011	1.26566	-1.03389	-1.06284	-1.028	0.676817	0.812442	0.622098	0.678849	0.730552	0.977299	0.962777	0.981026
942(1)	1.48012	-1.37024	1.31726	-2.02811	-1.12363	1.80496	0.581294	0.749784	0.771247	0.854027	0.88574	0.542299	0.962777	0.655679
187(1)	-1.13574	-1.24222	1.02222	-1.09375	1.16097	1.26981	0.99155	0.995495	0.970164	0.964442	0.981948	0.987736	0.962973	0.965844
582STAR(1)	-1.70891	-1.33517	-2.07899	1.27992	-1.21656	-1.5571	0.836356	0.906173	0.840927	0.936302	0.743828	0.948332	0.96411	0.880552
221STAR(1)	-12.8115	-1.4516	-1.85491	8.82573	6.90677	-1.27784	0.0369819	0.146123	0.0862112	0.895842	0.799105	0.124983	0.242871	0.947585
433(1)	-2.67027	-2.79679	-2.34885	-1.04738	1.13684	1.1907	0.206855	0.422664	0.38854	0.370631	0.478385	0.985455	0.964442	0.949396
3074-5p(1)	-1.69665	-2.35246	-2.06211	-1.38653	-1.2154	1.14081	0.777677	0.871122	0.829215	0.724131	0.758255	0.937974	0.964442	0.977123
3155-5p(1)	-12.8692	-17.2563	-1.09182	-1.3409	11.7869	15.8051	0.00791192	0.0550122	0.115378	0.193959	0.979574	1	0.138599	0.233454
1185-5p(2)	-1.04136	-1.10928	-1.24282	-1.06522	-1.19345	-1.12038	0.996004	0.997605	0.992712	0.977299	0.96166	0.98198	0.964442	0.979574
194-2STAR(1)	2.76137	1.1596	2.37662	-2.38131	-1.16189	2.04951	0.661209	0.805015	0.65019	0.987547	0.754966	0.748209	0.965844	0.857603
616-5p(1)	2.58376	1.16799	2.10978	-2.21215	-1.22466	1.80634	0.715544	0.827058	0.684678	0.977123	0.767289	0.759961	0.965844	0.850854
497(1)	1.03077	1.6932	1.11283	1.64266	1.07962	-1.52152	0.381083	0.590145	0.984514	0.488604	0.948433	0.502736	0.965844	0.607501
330(1)	-1.31152	-2.98003	-1.18382	-2.27219	1.10788	2.51731	0.1752	0.384329	0.86679	0.238726	0.939189	0.441194	0.967077	0.344703
2277-3p(1)	-3.13745	-1.41301	-3.92113	2.2204	-1.24978	-2.77501	0.517931	0.701458	0.562427	0.929375	0.620628	0.731052	0.968201	0.739996
200aSTAR(1)	-2.14853	-1.40126	-1.3951	1.53328	1.54006	1.00442	0.866206	0.922472	0.790689	0.919703	0.907933	0.902724	0.968201	0.993554
450a-2STAR(1)	-2.83821	-7.46352	-2.28003	-2.62966	1.24481	3.27343	0.284002	0.484748	0.640411	0.316119	0.755257	0.714098	0.970164	0.625876
323a(1)	1.2304	1.33646	1.37847	1.0862	1.12034	1.03144	0.959229	0.97647	0.942224	0.898036	0.888036	0.977123	0.970164	0.990658
589-3p(1)	4.03337	1.11844	3.48166	-3.60626	-1.15846	3.11297	0.255636	0.455248	0.454905	0.978573	0.497031	0.485686	0.970833	0.542772
524(1)	-1.73378	2.63669	-1.48833	4.57143	1.16492	-3.92425	0.408662	0.607629	0.840794	0.735973	0.909634	0.479761	0.970833	0.534638
485-5p(1)	-1.16076	-2.15118	-1.01599	-1.85325	1.14249	2.11732	0.728204	0.8317	0.964442	0.655679	0.998136	0.748425	0.971342	0.710953
10bSTAR(1)	3.26747	3.25328	3.61407	-1.00436	1.10608	1.1109	0.241093	0.440473	0.344703	0.38271	0.335429	1	0.973532	0.973934
127(1)	-1.27208	-1.44421	-1.35892	-1.13531	-1.06827	1.06276	0.787861	0.873673	0.835836	0.709909	0.771247	0.945386	0.973532	0.973532
1278(1)	1.38914	-2.69458	1.16257	-3.74315	-1.19488	3.13265	0.61029	0.769657	0.938363	0.710966	0.970833	0.542299	0.973532	0.668984
425(1)	1.44924	-1.21927	1.389	-1.76701	-1.04337	1.69356	0.151211	0.358191	0.534638	0.816571	0.615629	0.288853	0.973934	0.344703
3117(1)	1.73583	-1.33886	1.54356	-2.32402	-1.12456	2.0666	0.821948	0.898375	0.85242	0.9398	0.962758	0.75651	0.973934	0.819471
548e(1)	-1.17543	-1.08041	-1.08583	1.08796	1.08252	-1.00502	0.992299	0.995495	0.947155	0.973934	0.973532	0.973532	0.975145	0.998928
30bSTAR(1)	-1.1186	-2.92425	-1.00349	-2.61421	1.1147	2.91407	0.667108	0.807007	0.970164	0.65019	0.992712	0.684814	0.975145	0.649621
615(1)	5.47738	4.5802	6.08813	-1.19588	1.1115	1.32923	0.226249	0.434795	0.307684	0.39324	0.335429	0.964442	0.977123	0.945386
542STAR(1)	-3.08929	1.22118	-3.5219	3.77259	-1.14003	-4.30088	0.192742	0.40843	0.523574	0.958524	0.526193	0.463974	0.977123	0.365377
181a-2STAR(1)	1.363	2.50536	1.4482	1.83813	1.06251	-1.72999	0.171582	0.380411	0.802262	0.246105	0.758842	0.490027	0.977123	0.584169
625-3p(1)	-1.12199	-1.03165	-1.19849	1.08757	-1.06818	-1.16172	0.979477	0.989001	0.958524	0.987595	0.919758	0.970833	0.977123	0.946152
615STAR(1)	1.06558	1.6242	1.20645	1.52424	1.1322	-1.34626	0.948522	0.970327	0.992377	0.888406	0.971703	0.889861	0.977299	0.947585
335-3p(1)	1.00311	1.27659	-1.06548	1.27263	-1.06879	-1.36018	0.930051	0.960898	0.999014	0.890506	0.977299	0.895218	0.977299	0.840888
618(1)	-13.3724	-1.1704	-6.5011	11.4256	2.05695	-5.55462	0.0136453	0.0787133	0.0985609	0.970833	0.276515	0.179195	0.804881	0.344703
3120(1)	-1.70729	-4.52194	-1.90866	-2.64861	-1.11795	2.36917	0.475236	0.668334	0.831899	0.435225	0.786931	0.64866	0.978573	0.720068
874STAR(1)	-1.4798	-1.39687	-1.87047	1.05937	-1.264	-1.33905	0.946597	0.970327	0.90512	0.945386	0.854027	0.988501	0.97862	0.96166
19aSTAR(1)	1.04049	-1.31814	1.17154	-1.37151	1.12596	1.54426	0.974929	0.986008	0.989113	0.949948	0.973532	0.925104	0.979574	0.913051
19b-1STAR(1)	-1.93973	1.8228	-7.97623	3.53574	-4.11203	-14.5391	0.205666	0.422664	0.840927	0.921791	0.359624	0.646078	0.981365	0.289594
503STAR(1)	1.15943	-1.87859	2.43275	-2.1781	2.09822	4.57013	0.629829	0.784767	0.973532	0.873789	0.840927	0.786931	0.981904	0.651728
642-5p(1)	-5.19781	-4.51544	-4.17873	1.15112	1.24387	1.08058	0.404001	0.602357	0.480641	0.551753	0.605738	0.987595	0.981948	0.995987
296-3p(1)	1.67725	7.74229	1.42008	4.61606	-1.18109	-5.45199	0.207282	0.422664	0.880552	0.312838	0.981948	0.509519	0.981948	0.479761
154-3p(1)	-2.15753	-3.55255	-2.33149	-1.64658	-1.08063	1.52373	0.589464	0.757188	0.719808	0.546821	0.729477	0.873789	0.98198	0.902724
570-3p(1)	1.81458	-2.57147	1.92229	-4.66615	1.05935	4.94311	0.218595	0.430747	0.764136	0.625876	0.743544	0.304989	0.982678	0.340022
1250(1)	1.3985	-5.88193	1.21344	-8.22588	-1.15251	7.13736	0.232286	0.437013	0.940273	0.441194	0.975696	0.278047	0.982678	0.377753
4646-3p(1)	-5.84599	-1.49984	-4.09943	3.89774	1.42605	-2.73324	0.242517	0.440491	0.312694	0.888036	0.493817	0.502018	0.985296	0.65954
3173(1)	1.64831	1.72461	1.5352	1.04629	-1.07368	-1.12338	0.947113	0.970327	0.874376	0.874807	0.913354	0.989113	0.985296	0.977299
1304STAR(1)	1.80679	1.04814	1.91017	-1.72381	1.05722	1.82245	0.698992	0.817021	0.734687	0.988501	0.725196	0.807438	0.986675	0.780931
301aSTAR(1)	-6.30287	-6.23791	-5.89708	1.01041	1.06881	1.0578	0.115845	0.29842	0.281307	0.388467	0.348707	0.999652	0.987595	0.987595
3605-3p(1)	2.26466	2.82742	2.40041	1.24849	1.05994	-1.17789	0.698886	0.817021	0.710966	0.609884	0.729477	0.951223	0.987595	0.969297
4766(1)	1.83167	2.73771	1.50005	1.49465	-1.22107	-1.82508	0.823567	0.898567	0.840927	0.711712	0.949396	0.901641	0.987595	0.892083
195STAR(1)	1.27328	1.33596	1.20181	1.04922	-1.05947	-1.11162	0.986896	0.994881	0.948332	0.93623	0.96411	0.987595	0.987595	0.977299
122STAR(1)	1.54629	3.53607	1.49933	2.28681	-1.03132	-2.35843	0.111162	0.295675	0.775433	0.208229	0.815028	0.443296	0.988691	0.454971
383(1)	8.28671	7.9391	8.79416	-1.04378	1.06124	1.1077	0.228399	0.435621	0.348707	0.33045	0.463434	0.9909	0.990658	0.982678
329(2)	-1.19914	-2.1845	-1.16227	-1.82173	1.03172	1.87951	0.671717	0.809439	0.948332	0.586868	0.962973	0.735002	0.990658	0.717111
577(1)	-2.51877	-1.20131	-2.14005	2.09669	1.17697	-1.78143	0.900878	0.948052	0.981719	0.979574	0.933788	0.901641	0.990658	0.85254
146bSTAR(1)	1.5135	1.69259	1.47556	1.11833	-1.02571	-1.14709	0.910766	0.949992	0.856811	0.8107	0.889861	0.973532	0.994061	0.970833
574-5p(1)	-1.21427	1.21329	-1.19731	1.47326	1.01417	-1.45268	0.843559	0.909234	0.916087	0.913354	0.93623	0.760744	0.995341	0.801496
190b(1)	-3.72223	-1.79204	-3.65743	2.07709	1.01772	-2.04093	0.234564	0.437013	0.388493	0.779789	0.402696	0.684853	0.995611	0.734107
412(1)	-16.0265	-5.30095	-2.18789	3.02333	7.32512	2.42286	0.032318	0.133149	0.0852003	0.35537	0.705603	0.640289	0.302757	0.713793
496(1)	-1.04528	1.06222	-1.04494	1.11032	1.00033	-1.10996	0.998424	0.998424	0.987595	0.982678	0.987595	0.973532	0.999838	0.973532
134STAR(1)	-46.0958	-39.2097	-45.7278	1.17562	1.00805	-1.16624	0.000876568	0.0113771	0.0499324	0.0769464	0.0491397	0.973532	0.826769	0.804881
