## Supplementary Data 4 for "Detection of circulating extracellular mRNAs by modified small RNA-sequencing analysis" (part 1 of 2)

### Sheet: Supplemental Data 4
	Fold changes (linear)						Overall comparison (ANOVA-like)		Pairwise P value after multiple-testing correction (BH)
Gene symbol	EDTA-Serum	ACD-Serum	Heparin-Serum	ACD-EDTA	Heparin-EDTA	Heparin-ACD	P value	FDR	EDTA-Serum	ACD-Serum	Heparin-Serum	ACD-EDTA	Heparin-EDTA	Heparin-ACD
FOS	-137.91	-70.5249	-8.86504	1.95548	15.5567	7.9554	6.74863e-54	2.27716e-50	7.86832e-29	7.20222e-25	1.54038e-08	0.510076	5.99796e-09	7.66367e-06
DUSP1	-122.579	-49.6331	-8.88728	2.4697	13.7926	5.58474	1.25265e-42	1.6907e-39	2.77383e-23	7.31477e-19	2.66262e-08	0.403258	1.49254e-06	0.00141872
EGR1	-65.8755	-71.6895	-13.09	-1.08826	5.0325	5.47665	9.89828e-38	1.02767e-34	8.77648e-18	8.46691e-18	3.00245e-09	0.973446	0.0213144	0.0206831
BTG2	-44.4999	-27.9817	-13.0188	1.59032	3.41813	2.14933	1.94981e-36	1.75444e-33	3.96038e-18	2.38844e-15	1.42424e-10	0.653922	0.0525553	0.300158
JUNB	-32.7876	-52.8347	-3.91128	-1.61142	8.38284	13.5083	6.6707e-31	4.28735e-28	2.04125e-15	1.69308e-17	0.00162698	0.69364	9.14367e-06	2.20019e-07
IER2	-30.7268	-27.5303	-6.21527	1.11611	4.94377	4.42946	9.06685e-30	5.32066e-27	1.3058e-15	1.4095e-14	8.66005e-06	0.944435	0.0021689	0.00677442
KLF2	-23.3854	-17.0045	-5.01169	1.37525	4.66616	3.39297	4.38995e-29	2.37005e-26	9.94391e-17	7.09318e-14	1.4943e-05	0.708261	0.000232602	0.00684207
ZFP36	-47.9275	-24.035	-4.81106	1.99408	9.96195	4.99578	3.70972e-27	1.669e-24	3.63915e-16	2.92563e-12	0.000295539	0.539682	2.09892e-05	0.00412125
MNDA	-28.6821	-36.8837	-3.04718	-1.28595	9.41269	12.1042	6.67054e-26	2.72825e-23	1.75777e-13	1.78679e-14	0.0271474	0.870608	6.72279e-06	1.08696e-06
CSF3R	-22.0303	-28.7153	-2.09809	-1.30345	10.5002	13.6864	1.93237e-25	7.67096e-23	2.73208e-13	5.87335e-14	0.168084	0.838719	1.0805e-07	1.76545e-08
RGS2	-19.2506	-33.9983	-5.22513	-1.76609	3.68423	6.50668	3.47941e-25	1.34176e-22	9.44377e-12	1.77608e-14	0.000105012	0.585171	0.0186394	0.000655079
PTGS2	-78.7552	-51.6629	-8.41064	1.52441	9.36376	6.14256	6.87672e-25	2.5782e-22	1.22544e-12	3.78441e-11	4.02518e-06	0.875954	0.0146396	0.0628582
NAMPT	-18.711	-24.2583	-4.17446	-1.29647	4.48227	5.81112	1.44121e-24	5.11894e-22	2.32386e-12	1.28035e-13	0.000679332	0.827371	0.00280441	0.000451009
TMEM134	-3.43928	-1.64661	17.1253	2.0887	58.8988	28.1988	1.61884e-21	4.74989e-19	0.406099	0.780635	8.05049e-09	0.738636	7.19677e-10	5.91307e-08
S100A8	-22.8628	-17.9089	-3.56538	1.27662	6.41244	5.02298	1.78189e-21	5.11705e-19	2.31232e-12	1.00374e-10	0.00696878	0.859162	0.000250377	0.00245027
FOSB	-33.7149	-27.645	-7.2683	1.21956	4.63861	3.80351	3.2808e-21	9.03692e-19	5.22965e-11	9.46274e-10	3.16519e-05	0.928154	0.060582	0.131088
C10orf54	-27.5328	-21.0416	-2.24298	1.30849	12.2751	9.38108	3.90715e-21	1.0547e-18	3.43515e-12	1.70108e-10	0.136822	0.863989	6.78337e-07	1.33095e-05
NAMPTL	-47.4336	-28.648	-2.99801	1.65574	15.8217	9.55566	4.52697e-21	1.17501e-18	3.75396e-12	3.2381e-10	0.0349681	0.786054	1.17011e-05	0.000300898
IL8	-21.3542	-199.568	-6.73678	-9.34561	3.16979	29.6236	2.13729e-19	5.15125e-17	5.28693e-08	1.71388e-11	0.000197992	0.176674	0.23421	0.00308676
ABTB1	-19.124	-34.8579	-6.70253	-1.82273	2.85326	5.20071	3.15571e-19	7.47239e-17	1.04128e-08	3.82648e-10	4.41054e-05	0.711613	0.241796	0.0655969
IVD	-19.6221	-9.61362	-7.94791	2.04108	2.46884	1.20958	6.36323e-19	1.45567e-16	1.41669e-10	5.24594e-07	1.45813e-06	0.432429	0.25256	0.877353
FPR1	-19.6254	-14.2322	-5.00416	1.37895	3.92181	2.84407	1.34818e-18	2.98301e-16	3.37378e-10	1.28383e-08	0.000403408	0.807134	0.039553	0.152446
S100A9	-9.85121	-12.5473	-2.33624	-1.27368	4.2167	5.37072	4.59839e-18	9.40371e-16	3.67553e-09	5.2424e-11	0.0960018	0.788725	0.000876593	6.97055e-05
CXCR1	-13.7337	-23.0106	-6.01676	-1.67548	2.28257	3.82441	1.04462e-17	2.10436e-15	5.4199e-08	1.93083e-09	6.55297e-05	0.698226	0.330091	0.0972598
RHOJ	-4.04157	-4.92819	7.59209	-1.21938	30.6839	37.4153	3.05658e-17	5.97894e-15	0.20672	0.172397	1.93518e-05	0.955347	3.38994e-08	3.87593e-08
RELN	2.55323	2.22602	11.5447	-1.14699	4.52162	5.18627	9.36367e-17	1.71955e-14	0.0550063	0.126599	1.86171e-11	0.887232	9.31027e-05	1.42095e-05
MYO1F	-9.635	-19.322	-2.60379	-2.0054	3.70038	7.42074	1.06672e-16	1.91966e-14	1.7676e-07	9.77475e-11	0.0583083	0.433429	0.0113288	8.04866e-05
ITGAX	-10.8953	-21.3697	-3.75945	-1.96138	2.8981	5.68426	4.83468e-16	8.05601e-14	3.0453e-07	7.20114e-10	0.0049581	0.526763	0.110406	0.00514454
DYSF	-21.351	-11.3647	-4.64986	1.87871	4.59176	2.44411	4.99922e-16	8.22859e-14	1.74882e-09	7.79774e-07	0.000961404	0.609288	0.0304661	0.273685
TALDO1	-16.4653	-43.1383	-2.52504	-2.61995	6.52083	17.0842	2.27827e-15	3.4943e-13	3.27146e-07	1.88237e-09	0.128714	0.527308	0.00465797	8.96776e-05
G0S2	-27.1718	-35.35	-8.84536	-1.30098	3.07187	3.99644	4.39318e-15	6.51591e-13	5.99927e-07	9.81313e-07	7.91437e-05	0.927835	0.436043	0.372446
EGR3	-101.556	-30.036	-6.13079	3.38115	16.5649	4.8992	4.66731e-15	6.84725e-13	1.9345e-08	3.47537e-06	0.00105325	0.575754	0.030555	0.256835
IGF2R	-9.68937	-17.9946	-3.49146	-1.85715	2.77516	5.15388	6.17264e-15	8.78868e-13	8.8135e-07	3.17734e-09	0.010392	0.557334	0.121082	0.00820091
TREM1	-19.1163	-36.9129	-10.7345	-1.93096	1.78082	3.4387	6.15445e-15	8.78868e-13	2.76457e-06	4.88912e-07	1.48317e-05	0.776024	0.732539	0.449747
TXLNA	-1.86035	-1.90171	8.52109	-1.02223	15.8522	16.2046	6.186e-15	8.78868e-13	0.572153	0.576616	4.35787e-06	0.995929	3.1806e-07	7.04193e-07
NCF2	-13.261	-13.0669	-2.5022	1.01486	5.29974	5.22216	1.0727e-14	1.4926e-12	4.05575e-08	6.37111e-08	0.0920823	0.996893	0.00213462	0.00333821
FCGR3B	-9.68114	-11.0206	-3.55169	-1.13835	2.72578	3.1029	1.18152e-14	1.62724e-12	1.11863e-07	5.55047e-08	0.00560371	0.926166	0.0956318	0.0560432
TNFRSF10C	-11.2089	-14.8521	-5.01451	-1.32502	2.2353	2.96182	1.26506e-14	1.72469e-12	5.12713e-07	9.94437e-08	0.000533405	0.852215	0.339716	0.1848
ZDHHC18	-11.8896	-22.1929	-4.6059	-1.86658	2.58139	4.81836	1.90195e-14	2.53875e-12	1.45815e-06	3.43875e-08	0.00148095	0.667056	0.269255	0.0601753
MMP25	-12.8185	-12.3691	-3.58874	1.03633	3.57186	3.44665	2.11895e-14	2.72376e-12	8.18274e-08	1.62059e-07	0.00743029	0.987389	0.0471652	0.0643595
MCL1	-9.48329	-8.40355	-2.83842	1.12849	3.34105	2.96065	3.44341e-14	4.22507e-12	2.53558e-08	1.45821e-07	0.0232779	0.917338	0.011535	0.0324164
DOCK5	-18.6461	-10.1548	-4.43727	1.83619	4.20215	2.28852	3.9707e-14	4.82815e-12	1.70297e-08	5.64936e-06	0.0018525	0.634691	0.057444	0.344407
PTPRC	-13.2766	-11.974	-1.82531	1.10879	7.27363	6.55997	5.41605e-14	6.52683e-12	9.30015e-08	4.07058e-07	0.359635	0.953917	0.000160113	0.000451009
CXCR2	-13.2752	-17.4252	-4.07454	-1.31261	3.25809	4.27661	6.76348e-14	8.00761e-12	4.76541e-07	1.41305e-07	0.00438642	0.877862	0.126908	0.0646694
TXNIP	-7.25837	-7.38744	-1.93244	-1.01778	3.75606	3.82285	6.87762e-14	8.07193e-12	1.28947e-07	8.37549e-08	0.206557	0.991912	0.000919811	0.000889219
SAT1	-12.6079	-11.835	-4.45688	1.06531	2.82886	2.65544	8.75346e-14	1.0185e-11	1.49832e-07	4.6163e-07	0.00171993	0.974888	0.145724	0.19936
CAGE1	-12.8813	-20.7487	-13.7877	-1.61076	-1.07037	1.50486	1.03841e-13	1.18927e-11	2.66696e-05	5.44024e-06	6.88017e-06	0.827726	0.981855	0.854516
SORL1	-8.51563	-8.67973	-3.14713	-1.01927	2.70584	2.75798	1.18449e-13	1.32125e-11	1.79601e-07	1.69421e-07	0.0103165	0.992555	0.0661007	0.0632544
OSM	-21.5983	-64.0619	-26.652	-2.96606	-1.23399	2.40364	1.21528e-13	1.33355e-11	8.08725e-05	9.91735e-06	6.05866e-06	0.638043	0.956504	0.686348
GCA	-27.6596	-18.8923	-2.74497	1.46407	10.0765	6.88253	1.36603e-13	1.47498e-11	5.16769e-08	1.76349e-06	0.0955747	0.876447	0.00274393	0.0171189
SLC6A6	-9.1236	-20.6886	-3.76254	-2.26759	2.42485	5.49857	2.44112e-13	2.5151e-11	7.68505e-06	2.33566e-08	0.00792384	0.480648	0.260256	0.0197735
ARHGAP9	-7.86618	-22.3725	-4.37707	-2.84413	1.79713	5.11129	3.10419e-13	3.15016e-11	2.70593e-05	2.73075e-08	0.00240987	0.342502	0.521263	0.0420644
AMICA1	-22.2503	-38.0092	-2.61185	-1.70826	8.51897	14.5526	3.26206e-13	3.28567e-11	5.64003e-07	4.26648e-07	0.123441	0.819267	0.00681789	0.00333821
ATHL1	-14.2268	-24.3643	-3.09223	-1.71257	4.60082	7.87922	4.51595e-13	4.48175e-11	1.69157e-06	1.85572e-07	0.0423827	0.770421	0.0461022	0.0119486
MTRNR2L1	3.96348	1.65776	-2.76962	-2.39086	-10.9773	-4.59136	7.95671e-13	7.40632e-11	0.000428906	0.40359	0.0370913	0.077273	3.80956e-10	0.000221388
IFITM2	-9.83885	-18.5966	-3.60146	-1.89012	2.7319	5.16361	8.13196e-13	7.51761e-11	6.13757e-06	8.31122e-08	0.010392	0.623619	0.191742	0.0269519
FCGR3A	-9.88672	-9.01404	-2.89237	1.09681	3.41821	3.11649	1.2276e-12	1.11952e-10	2.97739e-07	1.44688e-06	0.033715	0.952122	0.0323234	0.0606254
ZXDB	5.46121	2.74544	22.3647	-1.98919	4.0952	8.14613	1.24882e-12	1.13123e-10	0.0104076	0.21844	3.26452e-08	0.432429	0.0169281	0.000110135
CD97	-14.5626	-8.25905	-2.92135	1.76323	4.98489	2.82714	1.32445e-12	1.18385e-10	3.01027e-08	1.36779e-05	0.0379322	0.592443	0.0061307	0.125682
LCP1	-4.69543	-9.76197	-1.6745	-2.07904	2.80408	5.82979	1.32232e-12	1.18385e-10	0.000107692	5.40939e-09	0.379559	0.214791	0.0220693	1.30493e-05
KDM6B	-12.6292	-8.35766	-3.49708	1.5111	3.61137	2.3899	1.58287e-12	1.39634e-10	1.11863e-07	1.12054e-05	0.010625	0.726929	0.0507859	0.245644
IL17RA	-14.0297	-8.73305	-2.36396	1.6065	5.93481	3.69424	1.71359e-12	1.50184e-10	7.71401e-08	8.49994e-06	0.131061	0.692852	0.00197927	0.0362616
MBOAT7	-21.5716	-31.1939	-1.54975	-1.44606	13.9194	20.1284	2.5913e-12	2.18592e-10	2.65723e-06	2.27472e-06	0.584181	0.898052	0.000325324	0.000221024
S100A11	-7.17895	-26.4967	-1.91476	-3.69089	3.74927	13.8381	2.71979e-12	2.28007e-10	0.000108773	2.00698e-08	0.332168	0.227622	0.0318239	5.64949e-05
CTSS	-9.37111	-9.15917	-1.49024	1.02314	6.28833	6.14612	3.63401e-12	3.02767e-10	1.83986e-06	3.79662e-06	0.593711	0.993201	0.000202921	0.000367999
ZFP36L1	-8.33053	-12.7187	-3.23427	-1.52676	2.57571	3.93249	4.38957e-12	3.56903e-10	7.47427e-06	2.39263e-07	0.024613	0.715347	0.171497	0.0387788
C5AR1	-17.9696	-34.6197	-3.88728	-1.92657	4.62267	8.9059	5.65025e-12	4.45973e-10	5.10527e-06	1.44688e-06	0.0255315	0.776983	0.127282	0.0462213
THEMIS2	-11.3942	-13.411	-2.14816	-1.177	5.30419	6.24305	6.90994e-12	5.42229e-10	2.5215e-06	1.34355e-06	0.208318	0.934856	0.0073651	0.00421628
TKT	-10.9318	-11.7684	-1.69533	-1.07653	6.44819	6.94166	7.22171e-12	5.63418e-10	2.47314e-06	3.47537e-06	0.477407	0.971693	0.00100857	0.00119991
SELL	-8.07168	-17.2174	-2.34089	-2.13306	3.44812	7.35506	1.17979e-11	8.94583e-10	2.61565e-05	1.96803e-07	0.147011	0.519546	0.0533869	0.00207138
LRRK2	-11.5222	-8.6558	-3.09842	1.33116	3.71875	2.79362	1.31729e-11	9.93264e-10	5.99315e-07	8.66005e-06	0.0287934	0.828828	0.0431318	0.139491
NCF1	-11.0462	-9.03169	-3.13352	1.22305	3.52517	2.88229	1.65499e-11	1.22733e-09	9.94911e-07	7.42836e-06	0.028584	0.894762	0.0546033	0.138054
MGAM	-13.7809	-9.99587	-5.85579	1.37865	2.35337	1.70701	1.9722e-11	1.44667e-09	4.76889e-06	6.34157e-05	0.000571067	0.865102	0.452318	0.680568
ACSL1	-12.0591	-8.20101	-2.81059	1.47044	4.29059	2.9179	2.34758e-11	1.6944e-09	4.67002e-07	2.23055e-05	0.0540454	0.758998	0.0197403	0.122813
CSF2RB	-9.48161	-10.0372	-3.00461	-1.0586	3.15569	3.34062	2.38649e-11	1.70426e-09	4.35431e-06	3.79662e-06	0.0347105	0.978793	0.0960018	0.0837683
IFIT3	-19.9671	-75.6977	-4.26164	-3.79113	4.6853	17.7626	2.50085e-11	1.77065e-09	2.67511e-05	2.36106e-06	0.0183002	0.517504	0.182666	0.0347622
MED31	2.13968	2.57803	-1.94999	1.20487	-4.17236	-5.02713	2.73694e-11	1.92398e-09	0.037353	0.0054025	0.0863689	0.769556	1.69157e-06	3.01027e-08
HCK	-12.5656	-10.1595	-1.78608	1.23684	7.0353	5.68813	2.92742e-11	2.03667e-09	1.75844e-06	1.26555e-05	0.405455	0.904287	0.000822303	0.00446756
TSC22D3	-8.71271	-9.58051	-3.3792	-1.0996	2.57834	2.83514	5.0093e-11	3.43201e-09	6.15016e-06	4.24199e-06	0.0159379	0.955542	0.179433	0.147529
ITM2B	-8.88417	-9.75598	-1.96585	-1.09813	4.51925	4.96273	5.67763e-11	3.8508e-09	5.66862e-06	4.17525e-06	0.283088	0.957606	0.00734465	0.00546128
BCL6	-21.2619	-12.8656	-3.65237	1.65261	5.82139	3.52254	6.02113e-11	4.06336e-09	1.49899e-06	4.0395e-05	0.0224127	0.804444	0.0632544	0.216657
CEBPB	-7.2426	-16.418	-2.87062	-2.26686	2.52301	5.71932	6.18739e-11	4.15479e-09	9.34888e-05	3.10347e-07	0.0580285	0.467764	0.219605	0.0120287
VMP1	-15.6501	-4.80896	-5.93919	3.25436	2.63505	-1.23502	7.0174e-11	4.6888e-09	7.74028e-07	0.00407523	0.000301433	0.232767	0.351325	0.881346
FAM65B	-7.53123	-8.61874	-1.87886	-1.1444	4.0084	4.58721	7.15498e-11	4.75718e-09	1.17693e-05	3.00416e-06	0.308722	0.925626	0.006789	0.00350302
HLA.C	-8.82962	-6.37647	-1.21457	1.38472	7.26972	5.24997	7.39448e-11	4.89232e-09	4.48728e-06	0.000115938	0.833525	0.778507	4.14121e-05	0.00095825
S100A6	-8.01726	-8.1664	-1.24513	-1.0186	6.4389	6.55868	1.09309e-10	7.19677e-09	2.11705e-05	3.24806e-05	0.812874	0.994676	0.000322792	0.000401113
FAM129A	-8.18313	-7.75157	-2.62696	1.05567	3.11505	2.95077	1.1376e-10	7.4175e-09	4.21136e-06	1.16067e-05	0.0718756	0.975837	0.0596993	0.0855674
SMCHD1	-6.92448	-8.34898	-3.00946	-1.20572	2.30091	2.77425	1.15144e-10	7.47163e-09	1.43141e-05	3.27795e-06	0.0259236	0.881421	0.20252	0.101867
DRICH1	1.9775	2.80699	-2.06297	1.41946	-4.07953	-5.79073	1.40955e-10	9.10275e-09	0.119329	0.00499797	0.0965113	0.537285	2.30355e-05	4.23694e-08
OTUD7B	5.73395	1.44932	1.64932	-3.95631	-3.47656	1.138	1.48228e-10	9.49856e-09	9.02317e-07	0.558915	0.370902	0.00024708	0.0010184	0.884654
HTRA4	-8.50168	-10.3906	-8.35628	-1.22219	1.0174	1.24345	1.95554e-10	1.23336e-08	0.000201425	9.83987e-05	0.000176346	0.924857	0.996695	0.914707
ATG16L2	-24.9663	-24.9741	-4.44327	-1.00031	5.6189	5.62067	2.0471e-10	1.2851e-08	1.6578e-05	3.67001e-05	0.0161083	0.99624	0.183066	0.204385
FAM160A2	-11.5131	-15.8244	-4.14009	-1.37447	2.78088	3.82222	2.17472e-10	1.3589e-08	3.57657e-05	2.1687e-05	0.0112536	0.885321	0.329202	0.223564
NLRP1	-8.88619	-13.5766	-2.31988	-1.52784	3.83045	5.8523	2.72021e-10	1.65382e-08	2.79657e-05	2.65723e-06	0.159375	0.76684	0.0416538	0.0082516
EFCAB13	2.39958	3.50008	-2.23528	1.45862	-5.36374	-7.82366	2.73479e-10	1.65522e-08	0.0736377	0.00264458	0.130665	0.564208	2.56803e-05	1.06231e-07
CORO1A	-6.84731	-6.56344	-1.40716	1.04325	4.86604	4.66431	3.02509e-10	1.81465e-08	1.69816e-05	3.60402e-05	0.648345	0.978934	0.000829324	0.0014816
RGS9	1.61082	2.66917	-3.71276	1.65703	-5.98058	-9.91001	3.07945e-10	1.83908e-08	0.470668	0.0459032	0.00433884	0.424029	1.7124e-05	7.63125e-09
PPP1R15A	-14.3635	-5.44643	-6.66734	2.63724	2.15431	-1.22417	3.12958e-10	1.86079e-08	5.45723e-06	0.00308676	0.00025324	0.407974	0.528911	0.89669
XPO6	-6.49114	-8.54802	-4.12478	-1.31687	1.57369	2.07235	3.26362e-10	1.93198e-08	0.000121448	1.20341e-05	0.00307976	0.835065	0.624268	0.390049
ZYX	-6.02646	-9.25571	-2.00178	-1.53585	3.01056	4.62375	3.33719e-10	1.9669e-08	8.07533e-05	1.67621e-06	0.245644	0.662356	0.0531267	0.00436254
CACNA1D	1.62662	2.50199	-2.54817	1.53815	-4.14491	-6.3755	3.48211e-10	2.04339e-08	0.334382	0.0191801	0.02281	0.431799	5.39443e-05	2.28226e-08
MXD1	-6.73894	-10.3692	-4.1747	-1.53871	1.61423	2.48383	4.32747e-10	2.49606e-08	0.000112802	6.01643e-06	0.0048589	0.722609	0.616056	0.282291
CYTH4	-4.52338	-33.1234	-1.67078	-7.3227	2.70734	19.825	4.38693e-10	2.51959e-08	0.00581451	1.09178e-07	0.475244	0.0546802	0.156488	4.125e-05
CLEC7A	-15.9861	-10.9502	-3.28538	1.4599	4.86583	3.33299	4.44814e-10	2.54392e-08	4.84251e-06	8.45883e-05	0.0444781	0.847488	0.0737874	0.208596
UBC	-5.78393	-7.86916	-1.37922	-1.36052	4.19364	5.70553	5.12064e-10	2.91617e-08	0.000140126	1.22369e-05	0.683019	0.780563	0.00356091	0.000403408
RBM43	-9.10528	-8.35121	-3.39639	1.09029	2.68087	2.45885	6.00988e-10	3.39395e-08	9.74715e-06	4.82182e-05	0.0201795	0.963774	0.193664	0.267692
NT5C1B.RDH14	1.17443	1.36372	9.5144	1.16118	8.10132	6.97678	6.15382e-10	3.46075e-08	0.932863	0.846093	9.0246e-06	0.941803	0.000376697	0.00168862
TLR2	-34.0266	-29.4991	-2.43177	1.15348	13.9925	12.1307	7.8199e-10	4.34342e-08	1.56333e-05	7.41166e-05	0.214601	0.978031	0.014161	0.0315726
DENND3	-11.0471	-7.71466	-1.42622	1.43196	7.74568	5.40915	8.17057e-10	4.5196e-08	8.94969e-06	0.000202912	0.651111	0.817193	0.000464	0.00579366
SRGN	-7.61763	-7.06827	-2.31259	1.07772	3.29398	3.05643	8.95694e-10	4.9143e-08	6.26887e-06	4.66151e-05	0.141713	0.962511	0.0376859	0.0649341
NT5C1B	1.31028	1.36458	9.51349	1.04144	7.26064	6.97173	1.03456e-09	5.63044e-08	0.867985	0.845558	9.10083e-06	0.987564	0.000687746	0.00170615
MYH9	-3.77505	-4.04115	1.15793	-1.07049	4.37124	4.67937	1.0455e-09	5.66711e-08	0.000873274	0.000416464	0.865465	0.949299	0.000111558	5.65851e-05
EMR3	-51.3284	-45.2361	-3.61042	1.13468	14.2167	12.5293	1.17005e-09	6.29172e-08	2.89052e-05	0.000171672	0.0766769	1	0.0539845	0.0993938
NADK	-6.71442	-10.4947	-2.17539	-1.56301	3.08654	4.82429	1.39186e-09	7.42529e-08	0.000132934	5.77061e-06	0.20604	0.717268	0.081958	0.0135645
TNFAIP2	-5.12812	-7.14716	-2.1706	-1.39372	2.36254	3.29272	1.47567e-09	7.84141e-08	0.000105012	3.18442e-06	0.149481	0.698163	0.118185	0.017136
MEFV	-8.32688	-8.35374	-2.71271	-1.00323	3.06958	3.07948	1.65347e-09	8.71755e-08	2.09909e-05	4.04956e-05	0.0759515	1	0.104184	0.128198
C17orf62	-5.15785	-20.7117	-4.20659	-4.01557	1.22614	4.92363	1.93433e-09	1.01586e-07	0.00342955	2.67532e-06	0.00899479	0.236307	0.890741	0.128827
FMNL1	-6.49977	-7.34546	-2.09719	-1.13011	3.09927	3.50252	2.18225e-09	1.13284e-07	4.56615e-05	2.03547e-05	0.210925	0.932063	0.0496126	0.0323789
NABP1	-8.45484	-7.86434	-5.1147	1.07509	1.65305	1.53759	2.22791e-09	1.15211e-07	0.000104711	0.000311255	0.00198301	0.976113	0.680433	0.746151
ADAM8	-25.6742	-6.36692	-2.53465	4.03244	10.1293	2.51195	2.5342e-09	1.29072e-07	1.00042e-06	0.00213462	0.143871	0.287652	0.0055475	0.316538
ALDH5A1	-8.6091	-6.70504	-7.09454	1.28397	1.21348	-1.05809	2.59696e-09	1.31771e-07	0.000158317	0.00118928	0.000249736	0.890821	0.915515	0.978935
ADM	-58.6164	-16.6167	-5.99326	3.52756	9.78039	2.77256	2.66406e-09	1.3467e-07	2.11705e-05	0.0017725	0.0141936	0.572153	0.152857	0.587389
CXCR4	-15.7926	-57.1627	-3.78066	-3.61959	4.17721	15.1198	2.83313e-09	1.42682e-07	0.00025324	2.90496e-05	0.0498743	0.529702	0.246448	0.0588976
VNN2	-15.8484	-14.9362	-3.90883	1.06108	4.05452	3.82114	3.04256e-09	1.52094e-07	4.2568e-05	0.000186823	0.0348118	0.991853	0.234118	0.292176
LINC00999	-6.84342	-11.4291	-5.62407	-1.67008	1.21681	2.03217	3.22952e-09	1.60832e-07	0.000782463	6.45906e-05	0.0013912	0.737013	0.906045	0.578214
TLE3	-7.35488	-7.96411	-2.89328	-1.08283	2.54205	2.75262	3.89779e-09	1.92705e-07	5.25441e-05	4.17812e-05	0.0465959	0.964485	0.196895	0.168084
GBP2	-8.21639	-8.03833	-3.12474	1.02215	2.62947	2.57248	4.37774e-09	2.12666e-07	3.45856e-05	5.4111e-05	0.0354521	0.99416	0.191938	0.227789
PADI2	-14.1836	-8.26823	-2.88396	1.71543	4.91811	2.86698	4.38032e-09	2.12666e-07	8.99449e-06	0.000452986	0.076544	0.746087	0.0558821	0.265964
CMTM2	-8.45434	-14.5441	-7.67794	-1.72031	1.10112	1.89427	4.60115e-09	2.22587e-07	0.00107746	0.000216676	0.00097782	0.795448	0.971479	0.740051
CTD.3088G3.8	-13.8601	-56.6133	-2.07968	-4.08464	6.66451	27.2221	6.99934e-09	3.32641e-07	0.000389609	2.66775e-05	0.342039	0.497878	0.0558463	0.00599414
NOTO	-8.62722	-11.6252	-2.5671	-1.3475	3.36068	4.52852	7.94858e-09	3.76428e-07	0.000189027	5.14507e-05	0.155056	0.845507	0.11915	0.0568346
EGLN1	-12.6917	-13.4418	-3.01737	-1.0591	4.20621	4.45481	8.78818e-09	4.1329e-07	7.0525e-05	0.000182286	0.0735118	0.984728	0.143439	0.162204
TNFRSF1A	-26.9424	-7.2982	-3.05943	3.69165	8.80633	2.38547	1.01335e-08	4.70008e-07	6.85481e-06	0.00287787	0.0744573	0.438305	0.0409605	0.456371
ITGB2	-4.37328	-6.70978	-1.17251	-1.53426	3.72984	5.72256	1.04955e-08	4.85129e-07	0.00213462	4.07951e-05	0.871707	0.650959	0.00814188	0.000355062
ARAP1	-6.37245	-6.48509	-2.1867	-1.01768	2.91419	2.9657	1.06075e-08	4.88635e-07	5.22451e-05	8.22072e-05	0.180203	0.994263	0.0714548	0.0647097
ATP6V1B2	-8.91741	-12.5811	-1.95887	-1.41084	4.55231	6.4226	1.09438e-08	5.02408e-07	0.000190134	4.28476e-05	0.359196	0.852046	0.0329698	0.0131578
PGD	-5.88114	-14.8874	-1.73788	-2.53138	3.38409	8.56639	1.17973e-08	5.37932e-07	0.00149231	8.73465e-06	0.444273	0.458101	0.077273	0.00205445
PLXNC1	-8.70675	-8.02889	-2.29964	1.08443	3.78614	3.49137	1.18463e-08	5.38348e-07	5.14941e-05	0.000114947	0.190559	0.967025	0.0628582	0.0893493
IQGAP1	-4.56791	-8.33958	-1.48155	-1.82569	3.0832	5.62897	1.21064e-08	5.46489e-07	0.00163757	1.05208e-05	0.594869	0.50474	0.0423721	0.00104869
PHC2	-7.72766	-8.90904	-3.2088	-1.15288	2.40828	2.77644	1.20859e-08	5.46489e-07	0.000171038	9.98265e-05	0.0371246	0.94162	0.328778	0.259465
ACTN1	-4.92619	-9.26743	-1.706	-1.88126	2.88756	5.43225	1.29772e-08	5.81905e-07	0.00120865	8.40091e-06	0.434975	0.509365	0.0802749	0.00274341
FANCE	-18.5588	-9.7614	-2.43137	1.90124	7.63307	4.01478	1.33418e-08	5.94307e-07	1.99953e-05	0.000721535	0.18315	0.754062	0.024568	0.149953
TCIRG1	-29.6138	-6.68419	-2.38086	4.43042	12.4382	2.80746	1.53468e-08	6.7252e-07	4.07978e-06	0.00475961	0.207283	0.348288	0.00724383	0.317082
TNFRSF1B	-9.00835	-6.92047	-1.99611	1.3017	4.51294	3.46697	1.66813e-08	7.23949e-07	2.61565e-05	0.000304302	0.298765	0.859073	0.0205149	0.0742698
FRAT2	-11.9058	-6.14523	-3.4277	1.9374	3.4734	1.79281	1.85382e-08	7.96847e-07	2.11705e-05	0.00184891	0.0282856	0.633894	0.180924	0.593893
ARHGAP26	-7.33106	-7.33447	-2.54053	-1.00047	2.88564	2.88699	1.91963e-08	8.19913e-07	8.77708e-05	0.000130117	0.106018	1	0.137242	0.159208
BASP1	-4.58535	-9.60603	-2.26668	-2.09494	2.02294	4.23794	1.93922e-08	8.25666e-07	0.00212605	6.01643e-06	0.173993	0.417011	0.343133	0.0232111
CASP8	-9.85353	-12.2647	-2.88424	-1.2447	3.41633	4.25231	1.98854e-08	8.41358e-07	0.000189188	0.000133156	0.0830884	0.929129	0.202716	0.149117
TYK2	-15.2086	-8.11945	-1.88364	1.87311	8.07406	4.31051	2.07455e-08	8.75006e-07	2.26073e-05	0.000929329	0.371761	0.722761	0.0073651	0.0764583
RASSF2	-5.74543	-7.5901	-3.43798	-1.32107	1.67117	2.20772	2.55493e-08	1.07093e-06	0.00053301	7.81276e-05	0.017136	0.836515	0.573385	0.351858
HSPA1A	-7.25556	-12.0968	-1.97084	-1.66725	3.68145	6.13788	2.65884e-08	1.11103e-06	0.000478144	4.54989e-05	0.320168	0.745332	0.0717606	0.0154592
HLA.B	-5.51451	-5.71	-1.47213	-1.03545	3.74594	3.87873	2.79592e-08	1.16471e-06	0.000188914	0.000186823	0.597875	0.983241	0.00910252	0.00869154
CD14	-23.8311	-11.0413	-1.43207	2.15835	16.641	7.71004	3.15122e-08	1.30466e-06	6.03795e-05	0.00187995	0.700065	0.75693	0.00143049	0.0244179
LIMK2	-5.62538	-19.7315	-3.09118	-3.50758	1.81982	6.38316	3.14997e-08	1.30466e-06	0.00420035	1.17011e-05	0.057444	0.355171	0.577744	0.0601521
IFIT2	-6.19985	-7.12162	-3.30782	-1.14868	1.8743	2.15297	3.29103e-08	1.35838e-06	0.000329797	0.000150355	0.0218657	0.93229	0.473678	0.371481
S100A12	-39.2842	-36.1558	-6.09715	1.08653	6.44306	5.92995	3.33296e-08	1.37149e-06	0.000303829	0.000991234	0.0281708	1	0.282671	0.350499
SDCBP	-4.79411	-9.80386	-1.6676	-2.04498	2.87485	5.87901	3.85199e-08	1.58025e-06	0.00271687	1.64374e-05	0.469187	0.483429	0.101771	0.00279928
P2RY13	-12.0572	-51.245	-2.1292	-4.25015	5.6628	24.0678	4.1438e-08	1.69481e-06	0.00107838	6.40347e-05	0.33599	0.488139	0.0920348	0.01038
CYP4F3	-7.07152	-13.9432	-2.68236	-1.97175	2.6363	5.19812	4.41711e-08	1.80114e-06	0.000905424	4.78546e-05	0.116875	0.672161	0.297956	0.0728414
PREX1	-5.99934	-5.33417	-2.30405	1.1247	2.60382	2.31512	4.74184e-08	1.92194e-06	6.35389e-05	0.000365819	0.128659	0.930896	0.113926	0.18527
LYST	-6.40394	-5.45825	-2.51234	1.17326	2.54899	2.17257	5.72031e-08	2.2775e-06	8.9957e-05	0.000445033	0.0946629	0.906041	0.166504	0.287952
CPPED1	-4.04839	-16.0165	-2.39585	-3.95625	1.68975	6.68509	5.83955e-08	2.31813e-06	0.0129544	4.23382e-06	0.167241	0.163536	0.562734	0.0128522
H3F3B	-6.60178	-5.0685	-4.62232	1.30251	1.42824	1.09653	6.16883e-08	2.44166e-06	0.000173756	0.00211937	0.00271249	0.837541	0.744935	0.953665
TAGAP	-6.02726	-7.07715	-2.54336	-1.17419	2.3698	2.78259	6.48979e-08	2.56119e-06	0.000310594	0.000108004	0.0927864	0.915315	0.228923	0.151779
GLUL	-4.82066	-6.44789	-3.05898	-1.33755	1.5759	2.10785	6.60874e-08	2.60053e-06	0.00083859	7.93765e-05	0.0287172	0.785283	0.584969	0.313489
RAF1	-8.41794	-9.39788	-2.1631	-1.11641	3.8916	4.34463	6.65496e-08	2.6111e-06	0.0002265	0.000215322	0.242381	0.960168	0.0778548	0.0698419
NLRP6	-5.73373	-18.3391	-4.95421	-3.19846	1.15734	3.70171	6.97971e-08	2.70705e-06	0.006789	9.75734e-05	0.00853339	0.464375	0.940081	0.358217
PSMB2	-5.5727	-11.87	-3.31944	-2.13002	1.67881	3.57589	7.57994e-08	2.93142e-06	0.00287897	6.27535e-05	0.0363909	0.572108	0.633286	0.191547
ANKRD44	-9.91893	-8.79577	-1.42238	1.12769	6.97346	6.18383	7.67225e-08	2.95864e-06	0.000194721	0.00105364	0.676064	0.966546	0.00475392	0.0161684
FOSL2	-4.25111	-9.96465	-3.98123	-2.34401	1.06779	2.50291	7.87928e-08	3.02982e-06	0.0073651	5.55658e-05	0.0100342	0.420285	0.968944	0.35789
IL1B	-16.3223	-17.5303	-1.85849	-1.07401	8.78256	9.43253	9.16209e-08	3.4834e-06	0.00025324	0.000572146	0.442153	0.980925	0.0244766	0.033715
NFAM1	-6.66063	-4.56166	-3.37221	1.46013	1.97515	1.35272	9.92524e-08	3.74193e-06	8.80708e-05	0.0024001	0.0149799	0.715865	0.390768	0.767024
NOTCH1	-5.23377	-8.66669	-1.75291	-1.65592	2.98576	4.94417	1.0649e-07	3.98442e-06	0.00158604	6.03795e-05	0.4178	0.66874	0.097951	0.0115881
UNC13D	-7.06244	-8.46103	-1.89988	-1.19803	3.7173	4.45345	1.0657e-07	3.98442e-06	0.000400018	0.00021376	0.348535	0.924057	0.0655062	0.0405356
FRAT1	-6.42344	-11.1222	-3.22954	-1.7315	1.98896	3.4439	1.08702e-07	4.05291e-06	0.00137772	0.000132994	0.0489973	0.728931	0.513399	0.222604
PTPRE	-10.9624	-4.52561	-2.89308	2.42231	3.78919	1.56429	1.31876e-07	4.87923e-06	2.05557e-05	0.00810036	0.0650448	0.417011	0.0965304	0.670465
RRP12	-11.4238	-12.6747	-2.44347	-1.1095	4.67522	5.18715	1.32001e-07	4.87923e-06	0.000298304	0.000439088	0.2082	0.973033	0.106707	0.108368
FGD3	-8.44941	-6.3599	-2.37696	1.32855	3.55471	2.67564	1.385e-07	5.09356e-06	9.46745e-05	0.00114765	0.162614	0.861968	0.0913921	0.235681
DOK3	-11.8739	-10.7139	-2.15398	1.10827	5.51254	4.97401	1.45515e-07	5.337e-06	0.000224067	0.000640353	0.281672	0.972633	0.0613008	0.0933373
ABHD5	-43.527	-9.15085	-3.75624	4.75661	11.5879	2.43617	1.46925e-07	5.3741e-06	6.82113e-05	0.00819542	0.0647559	0.418069	0.0918129	0.578214
GPR97	-15.8277	-43.3046	-2.36749	-2.736	6.68541	18.2913	1.58367e-07	5.76139e-06	0.00119435	0.000255407	0.295732	0.651533	0.122935	0.0360186
DHFRL1	-8.66498	-9.11798	-2.55457	-1.05228	3.39195	3.56928	1.59367e-07	5.7822e-06	0.000323192	0.000502505	0.147337	0.985159	0.175677	0.180009
PFKFB3	-15.0597	-17.7043	-2.40914	-1.17561	6.25106	7.34882	1.74662e-07	6.32013e-06	0.000427067	0.00059181	0.235589	0.964286	0.0967908	0.0945276
ZNF891	-8.99196	-20.045	-1.89944	-2.22921	4.734	10.5531	1.79754e-07	6.48701e-06	0.00131487	0.000192899	0.401394	0.709232	0.0899774	0.0207333
ZCCHC6	-6.1035	-8.72722	-2.85157	-1.42987	2.1404	3.0605	1.82786e-07	6.57883e-06	0.00123521	0.000190746	0.0726812	0.820656	0.408877	0.21439
APOBR	-6.29521	-6.10002	-1.8752	1.032	3.35709	3.253	2.19775e-07	7.84735e-06	0.000300898	0.000501726	0.349763	0.988345	0.0592087	0.0753885
OGDHL	-7.13379	-11.2863	-3.37813	-1.58209	2.11176	3.34098	2.19641e-07	7.84735e-06	0.00152995	0.000356879	0.0453823	0.810265	0.506151	0.286825
MRPS17	-8.54344	-3.18211	-6.44431	2.68483	1.32573	-2.02517	2.62214e-07	9.28897e-06	0.000195989	0.0809566	0.00152951	0.30623	0.865102	0.492662
MIDN	-5.79922	-6.5539	-3.45628	-1.13013	1.67788	1.89623	2.68911e-07	9.5013e-06	0.000889634	0.000562766	0.0203086	0.94357	0.587622	0.511827
C16orf54	-6.35719	-22.5495	-1.9852	-3.54708	3.20229	11.3588	2.70048e-07	9.51655e-06	0.00474694	6.82113e-05	0.359196	0.457876	0.199971	0.0136405
PTPN6	-5.37617	-6.95216	-1.46082	-1.29314	3.68023	4.75907	2.75335e-07	9.6776e-06	0.00164667	0.000275147	0.627239	0.855862	0.027972	0.00936006
WAS	-7.01164	-7.39332	-3.40118	-1.05444	2.06153	2.17375	2.86467e-07	1.00167e-05	0.000541932	0.00059658	0.0313752	0.981857	0.449694	0.436674
TUBA1A	-7.31531	-8.90313	-2.61247	-1.21705	2.80015	3.40794	2.93223e-07	1.02264e-05	0.000743505	0.000355068	0.126555	0.926229	0.249143	0.178017
HLA.A	-4.69187	-5.10103	-1.0225	-1.08721	4.58861	4.98877	3.01514e-07	1.04885e-05	0.00348241	0.00201791	0.989941	0.959845	0.00404442	0.00248373
PLCB2	-6.03372	-6.68203	-1.65151	-1.10745	3.65345	4.04601	3.10155e-07	1.07337e-05	0.000685353	0.0005094	0.4813	0.955978	0.0438628	0.0312715
GRN	-16.093	-12.0341	1.08859	1.33729	17.5187	13.1002	3.30379e-07	1.14044e-05	0.00132839	0.00784016	0.947764	0.94568	0.00105301	0.00606023
TLN1	-2.55705	-3.21025	1.44214	-1.25545	3.68764	4.62965	3.33597e-07	1.14861e-05	0.055132	0.0101951	0.578784	0.7892	0.00180925	0.000151547
NACC2	3.69305	2.59412	-1.24904	-1.42362	-4.61275	-3.24015	3.48519e-07	1.1939e-05	0.00199534	0.0336299	0.778507	0.609724	0.000171242	0.00520643
GPR126	2.41159	3.58183	-1.57857	1.48526	-3.80685	-5.65415	3.52221e-07	1.19746e-05	0.106425	0.00484342	0.551393	0.592318	0.00739026	9.07385e-05
RAB3D	-8.09995	-7.10412	-2.91227	1.14018	2.78132	2.43937	3.5185e-07	1.19746e-05	0.000501407	0.00104489	0.0742902	0.950669	0.282061	0.371523
PTAFR	-8.3415	-5.95538	-2.53495	1.40067	3.29059	2.34931	3.74707e-07	1.26179e-05	0.000144538	0.00225531	0.122474	0.828802	0.13748	0.341979
NAGLU	1.08134	-1.22854	8.13745	-1.32846	7.52536	9.99715	4.46933e-07	1.49313e-05	0.965	0.94822	0.00113547	0.909732	0.0069213	0.00383178
AMPD2	-13.1735	-5.64467	-2.15153	2.3338	6.12286	2.62356	4.61852e-07	1.53537e-05	7.59523e-05	0.00739026	0.270429	0.573405	0.0342932	0.310462
ALOX5AP	-35.5504	-33.2477	-2.10134	1.06926	16.918	15.8222	4.63646e-07	1.53755e-05	0.000554492	0.00204476	0.443828	1	0.0342162	0.0627121
HSPA6	-10.7905	-16.8018	-1.42878	-1.55709	7.55227	11.7596	5.12757e-07	1.69625e-05	0.0018525	0.000813415	0.711472	0.88147	0.0236949	0.0114256
NBEAL2	-4.54784	-5.57774	-1.71369	-1.22646	2.65382	3.25481	5.70247e-07	1.87722e-05	0.00121792	0.000323323	0.406052	0.861655	0.0931924	0.0337043
LRCH4	-11.0066	-3.68739	-2.19693	2.98493	5.00998	1.67843	5.75472e-07	1.88982e-05	2.07434e-05	0.0267605	0.209848	0.260256	0.0239532	0.576238
TMEM154	-4.08063	-5.4862	-4.0594	-1.34445	1.00523	1.35148	5.80512e-07	1.90174e-05	0.00560076	0.000634682	0.00398077	0.781418	1	0.775077
DNTTIP1	-9.07011	-24.1185	-26.1308	-2.65912	-2.88098	-1.08344	6.0041e-07	1.96216e-05	0.0403791	0.0102574	0.00130112	0.648749	0.573201	1
SEC14L1	-3.47955	-8.18132	-2.43557	-2.35126	1.42864	3.35909	6.03728e-07	1.96824e-05	0.0153404	3.39366e-05	0.123217	0.298964	0.690122	0.0673359
FAM157B	-18.4415	-10.0763	-1.6397	1.83017	11.2468	6.14523	6.20803e-07	2.01418e-05	0.000307352	0.00382659	0.579644	0.810425	0.0145143	0.0753254
NCF4	-10.4334	-6.48461	-3.17065	1.60895	3.29063	2.0452	6.23524e-07	2.01815e-05	0.000241825	0.00610166	0.065689	0.800036	0.260845	0.556993
AC132872.2	-32.6848	-30.5967	-3.37608	1.06824	9.6813	9.06281	6.27519e-07	2.02623e-05	0.000929957	0.00263046	0.159239	1	0.142733	0.196097
APBB1IP	-5.46468	-8.26858	-2.89565	-1.5131	1.8872	2.85552	6.62597e-07	2.13438e-05	0.00248991	0.000299674	0.0685169	0.774279	0.506275	0.244333
MTMR3	-6.81639	-6.95921	-4.05716	-1.02095	1.68009	1.71529	7.12266e-07	2.28348e-05	0.00128964	0.00194237	0.0150603	0.995104	0.670123	0.67012
GMIP	-7.45112	-4.60537	-2.55478	1.61792	2.91654	1.80265	7.24494e-07	2.3117e-05	0.000126454	0.00523936	0.10725	0.673417	0.158136	0.507412
NFKBIZ	-6.09831	-8.86902	-3.81359	-1.45434	1.5991	2.32564	7.63017e-07	2.42888e-05	0.00348038	0.000826307	0.02281	0.833525	0.709678	0.478353
HELZ2	-7.66122	-5.42086	-2.79404	1.41329	2.74199	1.94015	7.82684e-07	2.48562e-05	0.000233297	0.00318118	0.0855674	0.810285	0.223947	0.48387
IGHM	8.14462	9.346	16.9103	1.14751	2.07625	1.80936	8.09652e-07	2.56523e-05	0.0053126	0.00324457	5.14789e-06	0.928251	0.382417	0.509318
ANTXR2	-6.74468	-13.8391	-2.4275	-2.05186	2.77845	5.70098	8.20902e-07	2.59478e-05	0.00328456	0.000307004	0.199846	0.694047	0.312298	0.092988
LITAF	-5.23676	-6.18378	-2.01717	-1.18084	2.5961	3.06558	8.34369e-07	2.63119e-05	0.00125451	0.000393378	0.259858	0.911073	0.164146	0.095955
C15orf39	-5.85607	-6.39959	-1.40192	-1.09281	4.17718	4.56488	8.47095e-07	2.65889e-05	0.00132839	0.00115372	0.683258	0.964054	0.0233565	0.0204119
CTD.2616J11.4	-13.4247	-9.42558	-14.5927	1.42429	-1.087	-1.5482	8.45582e-07	2.65889e-05	0.00535494	0.0206929	0.00210821	0.906909	0.978441	0.868977
GSN	-3.7308	-12.1456	-1.3778	-3.2555	2.7078	8.81526	8.78962e-07	2.74614e-05	0.0289233	7.44976e-05	0.714818	0.279117	0.167886	0.00176424
ITPRIP	-7.30866	-40.2765	-4.60803	-5.51079	1.58607	8.7405	8.87601e-07	2.76673e-05	0.0135057	0.000416464	0.0406423	0.384313	0.808168	0.208596
WLS	-6.18594	-45.9924	-3.23294	-7.43499	1.91341	14.2262	9.16698e-07	2.85084e-05	0.0172347	0.000148381	0.106137	0.279368	0.653922	0.0745164
CHST15	-9.91516	-6.17317	-3.3191	1.60617	2.98731	1.85989	9.2632e-07	2.87415e-05	0.000290675	0.0060435	0.0546802	0.786771	0.299167	0.607792
ALPL	-18.7007	-10.2607	-2.84157	1.82254	6.5811	3.61094	9.46868e-07	2.92446e-05	0.000377923	0.00463558	0.150237	0.812588	0.128669	0.330091
CASP4	-7.10125	-9.61162	-2.61911	-1.35351	2.71133	3.66981	9.50774e-07	2.92982e-05	0.00157503	0.000575385	0.14496	0.881749	0.293319	0.185082
SPI1	-3.81118	-9.47873	-1.67347	-2.48709	2.27741	5.66411	9.66817e-07	2.97247e-05	0.0166794	6.06834e-05	0.475604	0.346005	0.248525	0.00666752
SOCS3	-4.23561	-55.8981	-2.8226	-13.1972	1.50061	19.8038	1.00589e-06	3.07856e-05	0.0528357	4.04766e-05	0.150499	0.105092	0.778909	0.0282856
TYROBP	-5.7381	-6.9517	-2.47322	-1.2115	2.32009	2.81078	1.01155e-06	3.08888e-05	0.00128531	0.000570434	0.137489	0.910163	0.299502	0.207481
SMAP2	-4.77558	-6.01651	-1.69052	-1.25985	2.82492	3.55897	1.03827e-06	3.15621e-05	0.00199534	0.00040888	0.436939	0.857356	0.0929459	0.0351695
SLC11A1	-9.26873	-4.80003	-2.42937	1.93097	3.81528	1.97583	1.04438e-06	3.16764e-05	9.06528e-05	0.0106016	0.154231	0.591404	0.0869862	0.472995
LRRC25	-5.14749	-29.5415	-2.20577	-5.73901	2.33365	13.3928	1.05342e-06	3.18076e-05	0.0179817	7.40216e-05	0.278771	0.289767	0.418069	0.0204021
MX2	-11.6179	-6.57542	-1.51421	1.76687	7.67263	4.34249	1.09076e-06	3.28617e-05	0.000297677	0.00726652	0.627818	0.763773	0.00910252	0.0806926
SECTM1	-11.0793	-5.27373	-2.1853	2.10085	5.06993	2.41327	1.21549e-06	3.64565e-05	0.000126793	0.0081131	0.264752	0.592071	0.0519726	0.344407
GNAI3	-6.03463	-44.9095	-1.71375	-7.44196	3.52131	26.2054	1.31186e-06	3.90865e-05	0.0167297	0.00014768	0.529433	0.278063	0.211476	0.00666752
PARVG	-5.30679	-44.1613	-1.40802	-8.32167	3.76897	31.3641	1.3954e-06	4.13021e-05	0.026818	0.000163682	0.73658	0.238949	0.152091	0.00234263
MT.ND2	3.76089	1.19363	-1.54454	-3.1508	-5.80887	-1.84361	1.41507e-06	4.17926e-05	0.00701905	0.874264	0.594806	0.0396446	0.000110378	0.40742
CHI3L1	-10.2098	-9.02578	-8.27472	1.13118	1.23385	1.09077	1.5706e-06	4.61839e-05	0.00490732	0.012497	0.00507491	0.971844	0.940591	0.98
CYBA	-7.01295	-5.73437	-1.57467	1.22297	4.45361	3.64164	1.72998e-06	5.05402e-05	0.000634682	0.00333575	0.577154	0.911667	0.029224	0.0806662
DSCR3	-4.97104	-9.01028	-1.84573	-1.81255	2.69326	4.88168	1.91913e-06	5.57042e-05	0.00871141	0.000245071	0.405523	0.647177	0.232656	0.0287047
SIGLEC5	-10.8518	-15.4349	-2.56294	-1.42233	4.23414	6.02235	1.96933e-06	5.6795e-05	0.00218636	0.00156306	0.20137	0.905721	0.222648	0.162636
MED25	-27.2602	-4.76252	-1.39837	5.7239	19.4942	3.40576	2.09388e-06	6.00022e-05	0.000112695	0.0473698	0.732539	0.285783	0.00213462	0.201197
MYADM	-13.4824	-4.74788	-2.07938	2.83967	6.48389	2.28332	2.12152e-06	6.06657e-05	9.75734e-05	0.024109	0.31225	0.447326	0.0292492	0.412962
PBXIP1	-6.26927	-4.704	-2.49135	1.33275	2.51641	1.88813	2.12977e-06	6.07727e-05	0.000458096	0.00492384	0.118264	0.831607	0.236957	0.473398
HSPA1B	-5.80806	-8.4119	-1.98838	-1.44832	2.921	4.23053	2.13468e-06	6.07843e-05	0.00322231	0.000608727	0.324969	0.822135	0.178082	0.0751578
ZNF516	-7.08092	-7.10728	-1.74938	-1.00372	4.04768	4.06275	2.14938e-06	6.1074e-05	0.00145905	0.00175574	0.462765	1	0.0713076	0.0851342
BCL2A1	-9.59002	-15.7194	-3.0932	-1.63914	3.10036	5.08192	2.19947e-06	6.22354e-05	0.00318118	0.00142494	0.123371	0.850542	0.382939	0.247183
WDFY3	-5.27447	-11.4852	-2.21775	-2.17751	2.3783	5.17877	2.19745e-06	6.22354e-05	0.00765985	0.000304311	0.244618	0.602551	0.353018	0.0730777
HSH2D	-11.4897	-2.90029	-3.3722	3.96157	3.40718	-1.16271	2.23312e-06	6.30553e-05	7.33255e-05	0.116158	0.0436831	0.163974	0.205161	0.922793
FLNA	-1.58572	-2.01966	2.14606	-1.27366	3.40304	4.33431	2.31641e-06	6.49991e-05	0.471794	0.207645	0.130176	0.773003	0.00404877	0.000303621
DENND5A	-7.75829	-6.9926	-2.09284	1.1095	3.70707	3.34121	2.33204e-06	6.53019e-05	0.00108811	0.00225531	0.28662	0.963579	0.124038	0.17157
EMR2	-5.33406	-6.88459	-3.19437	-1.29068	1.66984	2.15523	2.40904e-06	6.73184e-05	0.00329481	0.00165851	0.0482335	0.881749	0.631528	0.465903
ACTB	-2.84661	-3.96123	-1.46866	-1.39156	1.93824	2.69718	2.43414e-06	6.77074e-05	0.0093984	0.000188914	0.510348	0.603016	0.167074	0.0155571
GTF2E1	-6.11038	-4.53451	-7.62145	1.34753	-1.2473	-1.68076	2.44034e-06	6.77074e-05	0.00521613	0.032392	0.00150108	0.856177	0.894057	0.707078
IL6R	-6.56356	-4.85998	-2.81082	1.35053	2.33511	1.72903	2.44303e-06	6.77074e-05	0.000479532	0.00519757	0.0759515	0.825643	0.31225	0.570569
CAP1	-3.61869	-4.88944	-1.07132	-1.35117	3.37779	4.56395	2.52667e-06	6.98821e-05	0.0164798	0.00161603	0.952778	0.775349	0.0212711	0.00275475
VAV1	-5.67128	-6.4931	-4.22138	-1.14491	1.34347	1.53815	2.66141e-06	7.31589e-05	0.00491302	0.00395079	0.0150513	0.949346	0.847477	0.76665
RNF213	-3.33953	-4.34934	-1.1486	-1.30238	2.90748	3.78665	2.69889e-06	7.40383e-05	0.0106576	0.00136042	0.885321	0.777709	0.0303139	0.00546128
SLC45A4	-6.70364	-13.8217	-2.83743	-2.06182	2.36258	4.87121	2.78016e-06	7.61132e-05	0.006344	0.000889634	0.127002	0.71624	0.469891	0.20004
ORAI2	-4.91831	-4.27491	-2.03707	1.15051	2.4144	2.09856	2.80236e-06	7.6257e-05	0.000542665	0.00261127	0.218285	0.90996	0.148515	0.260527
PLEKHG3	-6.31136	-4.96611	-3.07331	1.27089	2.0536	1.61588	2.80091e-06	7.6257e-05	0.000899851	0.00519065	0.0506159	0.875436	0.442708	0.650673
PARP8	-9.42438	-15.5647	-3.12881	-1.65153	3.01213	4.97463	2.83288e-06	7.69325e-05	0.00342969	0.00171993	0.1247	0.838654	0.382291	0.253231
ZNF286B	-3.73036	-3.72196	-6.02875	1.00226	-1.61613	-1.61978	2.92355e-06	7.89409e-05	0.0238121	0.023821	0.000520336	1	0.648397	0.648419
RASGRP4	-7.18809	-6.48886	-2.26122	1.10776	3.17886	2.86963	2.9691e-06	7.9988e-05	0.00095825	0.00247402	0.219543	0.961369	0.170396	0.23236
BAZ1A	-5.42669	-3.80353	-3.36771	1.42675	1.61139	1.12941	3.04221e-06	8.16317e-05	0.000783574	0.0138758	0.0190894	0.750511	0.606788	0.930138
SNAPC3	-5.77852	-6.59321	-3.28854	-1.14098	1.75717	2.0049	3.0735e-06	8.23076e-05	0.00322284	0.00242001	0.0467736	0.947764	0.616673	0.534924
RPS6KA5	-28.5103	-28.5423	-2.40802	-1.00112	11.8397	11.853	3.11618e-06	8.32356e-05	0.00189926	0.00395079	0.348405	1	0.0841732	0.114948
MAPK14	-12.3678	-5.66294	-1.55043	2.18399	7.97704	3.6525	3.14664e-06	8.37678e-05	0.000376697	0.0147523	0.607498	0.647015	0.0128426	0.147639
MAK	-12.8936	-13.4522	-5.34457	-1.04332	2.41247	2.51698	3.383e-06	8.95302e-05	0.00518362	0.0059542	0.0331369	1	0.636795	0.637991
RP11.451M19.3	-14.0781	-4.68893	-2.94216	3.00242	4.78496	1.5937	3.37795e-06	8.95302e-05	0.000166342	0.0454205	0.154693	0.379166	0.0982482	0.72603
MT.ND2.1	3.57131	1.10595	-1.4909	-3.22918	-5.32447	-1.64886	3.45709e-06	9.13119e-05	0.0102104	0.934811	0.63018	0.0332268	0.000241629	0.522192
H3F3C	-8.52482	-7.42724	-3.5475	1.14778	2.40305	2.09366	3.55104e-06	9.361e-05	0.00171993	0.00635982	0.0539118	0.961558	0.486869	0.59673
MARVELD3	-6.8136	-9.27342	-1.60418	-1.36102	4.24741	5.7808	3.6115e-06	9.50185e-05	0.00521365	0.00136372	0.581099	0.874316	0.0812108	0.0331339
CHMP1B	-6.62075	-6.55534	-1.74968	1.00998	3.78399	3.7466	3.65442e-06	9.59605e-05	0.00159953	0.00256287	0.457876	0.99943	0.0803227	0.0980657
MOB3A	-4.21782	-5.02798	-2.823	-1.19208	1.49409	1.78108	3.67248e-06	9.62476e-05	0.00384385	0.00112947	0.0491423	0.889033	0.64517	0.469979
TECPR2	-3.91352	-9.28636	-2.52515	-2.37289	1.54982	3.67755	3.73193e-06	9.76161e-05	0.0213605	0.000246663	0.136505	0.451795	0.674333	0.141903
TYMP	-4.13992	-5.15075	-1.27397	-1.24417	3.24964	4.04309	3.89728e-06	0.000101581	0.00679079	0.00171993	0.786977	0.870324	0.0427174	0.016502
PRKCD	-5.96505	-8.18932	-1.90523	-1.37288	3.13088	4.29832	4.12347e-06	0.000107028	0.00341351	0.00132393	0.375825	0.863138	0.174873	0.0858017
DPH6	6.68849	7.12305	1.98182	1.06497	-3.37493	-3.59421	4.21308e-06	0.000108935	0.00323932	0.000453195	0.493244	0.973012	0.144727	0.0837889
PSAP	-4.23997	-3.22804	-1.03354	1.31348	4.1024	3.1233	4.27296e-06	0.000110272	0.00243487	0.0239535	0.980573	0.783926	0.00351724	0.0293514
IMPA2	-9.82294	-15.1143	-2.74525	-1.53868	3.57816	5.50562	4.62466e-06	0.00011912	0.00402248	0.00205724	0.190099	0.884333	0.321608	0.212212
TCHP	-4.72036	-13.2414	-2.95273	-2.80516	1.59865	4.48446	4.72566e-06	0.00012149	0.0216781	0.000451009	0.111924	0.5054	0.723073	0.204718
EFHD2	-3.67487	-4.98587	-1.53336	-1.35675	2.39662	3.25161	4.75335e-06	0.000121969	0.00702779	0.000705242	0.538093	0.75693	0.137883	0.030555
STEAP4	-5.57958	-6.45346	-3.55349	-1.15662	1.57017	1.81609	4.9114e-06	0.000125591	0.00544801	0.0036543	0.0325649	0.946844	0.724235	0.632572
NT5C2	-5.41176	-6.10936	-3.99243	-1.12891	1.3555	1.53024	5.04862e-06	0.000128811	0.00581682	0.00524491	0.0177612	0.952855	0.838509	0.766004
VNN3	-26.8131	-10.681	-7.34748	2.51035	3.64929	1.4537	5.09007e-06	0.000129624	0.00313794	0.0271227	0.031806	0.628087	0.491303	0.907078
CD55	-5.0168	-11.9177	-3.71728	-2.37555	1.34959	3.20602	5.1843e-06	0.000131576	0.020303	0.00100556	0.0475727	0.609575	0.852554	0.388206
RNASET2	-5.75636	-15.9674	-1.23548	-2.77388	4.65922	12.9241	5.18621e-06	0.000131576	0.0193469	0.00119557	0.861944	0.591495	0.0694664	0.00713089
C9orf9	-7.48594	-5.90129	-1.13795	1.26853	6.57845	5.1859	5.29258e-06	0.000134023	0.00414311	0.00792384	0.926309	0.891296	0.0133882	0.0270561
FES	-31.1522	-6.26791	-1.00572	4.97011	30.9749	6.23224	5.39477e-06	0.000136354	0.000990738	0.0589621	1	0.407862	0.00142409	0.0714548
STK10	-4.24059	-4.25554	-1.10873	-1.00353	3.82472	3.83821	5.44663e-06	0.000137408	0.00619212	0.00697226	0.927835	1	0.0143366	0.0151286
SP110	-5.50087	-4.17174	-4.12018	1.3186	1.33511	1.01251	5.55328e-06	0.000139837	0.00273707	0.0174791	0.00966257	0.850419	0.833525	0.997752
MT.ND6	5.51118	1.47209	1.32725	-3.74377	-4.15232	-1.10913	5.64872e-06	0.000141975	0.000451009	0.675488	0.769617	0.0220478	0.00644499	0.93788
CLC	-34.5561	-4.10603	1.11051	8.41594	38.3748	4.55977	5.82898e-06	0.000145692	0.000579762	0.159324	0.940742	0.239586	0.000423844	0.126302
RWDD1	-5.59907	-10.3464	-1.78191	-1.84788	3.14217	5.80636	5.881e-06	0.000146721	0.00853427	0.00090574	0.464131	0.714055	0.188554	0.0505331
LRP3	-13.092	-5.49843	-1.30636	2.38104	10.0218	4.20898	6.01804e-06	0.000149587	0.00055618	0.0438961	0.778542	0.743889	0.00453617	0.154178
CD53	-6.85195	-3.72883	-3.20155	1.83756	2.1402	1.16469	6.13545e-06	0.000152225	0.000467972	0.0329698	0.0420562	0.581367	0.393849	0.919248
IRS2	-6.53799	-3.61121	-1.108	1.81047	5.90073	3.25922	6.17853e-06	0.000152595	0.000929052	0.0389571	0.930812	0.594157	0.00260544	0.0724588
SLC30A4	-5.37514	-5.52511	-3.09094	-1.0279	1.739	1.78752	6.179e-06	0.000152595	0.00306086	0.00382659	0.0651193	0.9944	0.578586	0.570279
ARHGAP40	1.13639	1.32332	-7.04706	1.16449	-8.00819	-9.32549	6.28778e-06	0.000154865	0.918689	0.784697	0.00119519	0.898037	0.000404188	0.000119436
MGEA5	-5.42081	-3.70344	-2.90915	1.46372	1.86336	1.27303	6.33066e-06	0.000155637	0.000743386	0.0149431	0.0476173	0.717371	0.4505	0.827969
PTK6	-2.62246	-6.14233	-3.9088	-2.3422	-1.49051	1.57141	6.44622e-06	0.00015819	0.104813	0.000624699	0.00951823	0.284285	0.668754	0.661254
NUAK2	-7.67159	-7.96025	-3.85776	-1.03763	1.98861	2.06344	6.49416e-06	0.000159077	0.0039527	0.00583552	0.0442643	0.992038	0.628904	0.632054
SLC16A3	-11.2636	-5.88995	-2.71543	1.91234	4.14798	2.16906	6.5459e-06	0.000160054	0.000679332	0.0123661	0.147303	0.715463	0.182184	0.517621
PADI4	-5.5799	-39.0349	-2.88907	-6.99562	1.93139	13.5112	6.67257e-06	0.000162563	0.0317658	0.000478483	0.188695	0.296883	0.648397	0.0845794
ATP2B1	-37.0121	-7.55575	-2.50267	4.89853	14.789	3.01907	6.82083e-06	0.000165875	0.000482347	0.0317264	0.306004	0.414024	0.0507859	0.449697
ARHGAP15	-8.69508	-9.97189	-2.98272	-1.14684	2.91515	3.34322	7.1649e-06	0.000173929	0.00363059	0.00393485	0.134004	0.962574	0.387223	0.36349
MYO9B	-4.9704	-4.26151	-1.36916	1.16635	3.63026	3.1125	7.56555e-06	0.000182669	0.00181556	0.00696786	0.695866	0.914615	0.024511	0.0643669
SVIL	-6.04731	-11.7482	-1.58959	-1.94272	3.80432	7.39073	7.65727e-06	0.000184554	0.0100516	0.00138537	0.596695	0.730135	0.129565	0.0308972
CPQ	-30.7011	-10.2232	-3.70566	3.00309	8.28492	2.7588	7.896e-06	0.00018963	0.00126279	0.0253838	0.151855	0.598694	0.198833	0.591988
DHX34	-11.0104	-13.2307	-3.76323	-1.20165	2.9258	3.51578	7.91452e-06	0.000189738	0.00499797	0.00577112	0.086653	0.960117	0.497206	0.452318
ECE1	-3.61743	-7.79612	-3.07301	-2.15515	1.17716	2.53696	7.95715e-06	0.000190421	0.0296284	0.000568593	0.0589621	0.485479	0.908897	0.342917
RAMP2.AS1	-10.9793	-5.88146	-1.97274	1.86676	5.56548	2.98136	8.37987e-06	0.000199476	0.000909637	0.0126863	0.44163	0.674886	0.0631262	0.255516
SPATA5	-3.962	-3.31848	-5.33136	1.19392	-1.34562	-1.60657	8.69515e-06	0.000205892	0.0120981	0.0466039	0.00153335	0.893991	0.806061	0.647101
KDM4B	-4.71401	-6.85269	-2.1154	-1.45369	2.22843	3.23944	8.72645e-06	0.000206271	0.00608698	0.00112054	0.254147	0.788725	0.329673	0.137016
DUSP6	-4.67282	-6.07125	-1.97367	-1.29927	2.36758	3.07612	8.749e-06	0.000206443	0.0048589	0.00136176	0.30454	0.853041	0.254803	0.122442
CPD	-3.17309	-8.70821	-5.4396	-2.7444	-1.71429	1.60089	8.84924e-06	0.000207853	0.0996059	0.00220982	0.0060431	0.4228	0.668854	0.788003
MT.ND1	3.95533	1.4063	-1.05083	-2.81258	-4.15639	-1.47779	8.85496e-06	0.000207853	0.00265538	0.655681	0.969589	0.0452667	0.00107838	0.573914
TAGLN2	-2.86145	-4.89854	-1.74119	-1.71191	1.64338	2.81332	9.02983e-06	0.00021159	0.0244225	0.000215021	0.353013	0.418246	0.438926	0.0362709
TGFBR2	-8.31612	-4.90259	-3.11739	1.69627	2.66765	1.57266	9.74633e-06	0.000227196	0.00113402	0.0182293	0.0766139	0.741408	0.379824	0.731277
NUDT19	-6.89196	-8.82201	-4.57224	-1.28004	1.50735	1.92947	1.09758e-05	0.000254537	0.0100516	0.00657716	0.0319938	0.928836	0.823594	0.71054
R3HDM4	-3.03137	-4.02007	-3.52153	-1.32616	-1.1617	1.14157	1.10097e-05	0.000254884	0.0270421	0.00383	0.00792384	0.76665	0.892635	0.913598
ICAM3	-5.90384	-5.28055	-1.54516	1.11803	3.82085	3.41747	1.11985e-05	0.000257929	0.00213462	0.00715884	0.588768	0.953837	0.05321	0.092631
TMEM192	-3.50221	-3.49292	-3.48967	1.00266	1.00359	1.00093	1.11972e-05	0.000257929	0.00739026	0.00913012	0.00697226	1	0.999417	1
CD74	-1.16171	-1.29796	3.04019	-1.11728	3.53183	3.94606	1.12646e-05	0.00025901	0.884219	0.768229	0.0185836	0.924857	0.00687842	0.00318118
LYN	-4.74022	-5.03205	-1.48121	-1.06156	3.20023	3.39725	1.12896e-05	0.000259142	0.00417239	0.00376117	0.619004	0.975341	0.0661894	0.0582504
PTPRJ	-3.19566	-7.48552	-1.00404	-2.3424	3.1828	7.45538	1.15114e-05	0.000263786	0.0735118	0.00171475	0.999146	0.456391	0.0814341	0.00205445
MAST3	-5.25452	-5.75007	-2.29914	-1.09431	2.28542	2.50096	1.18098e-05	0.000269042	0.00370304	0.00300055	0.202142	0.961252	0.332155	0.293495
EMC1	-5.34669	-4.0241	-4.45188	1.32867	1.201	-1.1063	1.18802e-05	0.000269946	0.0060435	0.0311194	0.00920942	0.859652	0.915006	0.957005
ATAD3C	-9.90805	-4.02793	-1.82462	2.45983	5.43021	2.20755	1.20452e-05	0.000273235	0.000393378	0.0369467	0.432944	0.488265	0.0370516	0.397821
KIAA1377	-8.56475	-4.59842	-3.49988	1.86254	2.44716	1.31388	1.20969e-05	0.000273946	0.0010626	0.0311643	0.0546033	0.649989	0.418552	0.854774
DCTPP1	-1.3214	-1.19673	15.0115	1.10417	19.8362	17.9648	1.22428e-05	0.000276785	1	1	0.00748128	1	0.0202936	0.0423093
LILRA6	-10.7434	-16.9738	-3.44832	-1.57993	3.11554	4.92233	1.24135e-05	0.000279707	0.00712324	0.00560357	0.138627	0.873249	0.467565	0.348101
PLA2G4E	-37.8227	-1.59579	-4.16118	23.7015	9.0894	-2.6076	1.24019e-05	0.000279707	0.000326212	0.66186	0.0756753	0.00854418	0.154682	0.380858
HNRNPH3	-28.8478	-8.2706	1.0198	3.488	29.419	8.43437	1.29385e-05	0.000291051	0.00259012	0.0603825	0.995957	0.573433	0.00281477	0.0628474
COL18A1	-6.10369	-4.39131	-2.95527	1.38995	2.06536	1.48593	1.31181e-05	0.000294601	0.00130713	0.0141222	0.0729097	0.8095	0.442345	0.724877
ARHGEF40	-7.01242	-6.96131	-3.23464	1.00734	2.16791	2.15211	1.35643e-05	0.000303109	0.00440085	0.00859483	0.0801022	1	0.535928	0.567293
OR3A1	8.56587	16.6997	-1.47664	1.94957	-12.6487	-24.6596	1.35484e-05	0.000303109	0.0650448	0.00349742	0.737967	0.613465	0.0639664	0.00674164
RP11.429E11.3	-17.5957	-4.58896	-1.2692	3.83436	13.8636	3.61562	1.36482e-05	0.00030448	0.000727732	0.0674394	0.822247	0.42134	0.00459753	0.173485
FCAR	-11.7323	-31.2183	-2.53536	-2.66089	4.62745	12.3131	1.40544e-05	0.000311853	0.0109485	0.00266449	0.314764	0.654239	0.2958	0.113491
ZBTB3	-9.66494	-7.06668	-1.85199	1.36768	5.21868	3.81572	1.40712e-05	0.000311853	0.00190891	0.00941589	0.444273	0.897038	0.0851509	0.194872
SLC43A2	-4.32318	-4.45494	-2.99815	-1.03048	1.44195	1.4859	1.51752e-05	0.000334126	0.00577121	0.00568719	0.0467736	0.989305	0.718885	0.698205
SOD2	-2.90723	-3.81683	-2.38339	-1.31287	1.21979	1.60143	1.51417e-05	0.000334126	0.0128779	0.00095001	0.0606738	0.712449	0.807065	0.455293
TMEM71	-6.40863	-6.37834	-4.96783	1.00475	1.29002	1.28393	1.59319e-05	0.000348514	0.00842802	0.0135143	0.0206981	0.99997	0.900627	0.908479
PRELP	-3.46214	-3.46434	-7.84003	-1.00063	-2.2645	-2.26307	1.60541e-05	0.000350618	0.0613728	0.0734637	0.000599835	1	0.464375	0.473787
CACNG8	-4.50653	-3.82037	-4.07754	1.17961	1.10521	-1.06732	1.63976e-05	0.000357543	0.00749239	0.0231825	0.00947571	0.913562	0.950669	0.970452
MT.ND3	3.70625	-1.05424	-2.48363	-3.90726	-9.20497	-2.35586	1.6903e-05	0.000367967	0.0351695	0.981818	0.36843	0.0708886	0.000428906	0.471629
SOS2	-3.68444	-12.0672	-3.37737	-3.27517	1.09092	3.57295	1.70213e-05	0.000369946	0.0629075	0.000984213	0.0650661	0.392999	0.966523	0.322277
FAM206A	1.7475	2.07429	-3.74522	1.187	-6.54479	-7.76867	1.73741e-05	0.000375196	0.47493	0.324969	0.0588786	0.884778	0.00123333	0.000314729
S1PR4	-7.23576	-33.0341	-1.63855	-4.56539	4.41594	20.1605	1.73552e-05	0.000375196	0.0266994	0.00151093	0.628616	0.471792	0.204409	0.0233712
SLC5A8	-7.03583	-7.82047	-2.44625	-1.11152	2.87617	3.19693	1.75046e-05	0.000376809	0.00402248	0.00523031	0.229357	0.959499	0.288504	0.279005
WDR25	-6.35698	-18.5143	-20.2893	-2.91244	-3.19165	-1.09587	1.74931e-05	0.000376809	0.122637	0.0280382	0.00542668	0.627239	0.544131	1
ATG2A	-3.54494	-13.616	-2.47686	-3.84096	1.43122	5.49727	1.78921e-05	0.000383927	0.0645515	0.000344947	0.194098	0.285657	0.771384	0.0976118
TRIB1	-2.91613	-43.774	-2.86723	-15.011	1.01706	15.267	1.87447e-05	0.000400815	0.203404	0.000239795	0.190973	0.0768665	0.9944	0.0678572
CASP1	-3.91906	-15.1519	-1.74285	-3.8662	2.24865	8.69375	1.89853e-05	0.000404172	0.0542763	0.000458418	0.502754	0.338161	0.384617	0.0232779
TMEM236	-5.38728	-4.83346	-3.68668	1.11458	1.46128	1.31106	1.89768e-05	0.000404172	0.00418143	0.0100719	0.027682	0.951742	0.75584	0.843231
MSN	-3.07224	-3.95512	-1.20515	-1.28738	2.54925	3.28184	1.92158e-05	0.000408433	0.0214531	0.00277615	0.834207	0.779444	0.0718756	0.0134946
AGK	-1.20377	-1.52683	3.93121	-1.26837	4.73228	6.00227	1.93108e-05	0.000408524	0.906862	0.750782	0.0165011	0.892291	0.0138786	0.00578138
DDX5	-3.68973	-5.42167	-1.1439	-1.46939	3.22558	4.73965	1.92742e-05	0.000408524	0.0284464	0.00357201	0.905026	0.759409	0.0616205	0.012423
NOS1	-5.68392	-4.1415	-2.40756	1.37243	2.36086	1.7202	1.92994e-05	0.000408524	0.00144061	0.0117324	0.152639	0.800309	0.289425	0.552976
KIAA1551	-3.972	-5.21765	-2.52781	-1.31361	1.57132	2.0641	1.96615e-05	0.000414642	0.0102021	0.00240789	0.112653	0.833728	0.627818	0.391355
LRP10	-4.00914	-4.64401	-2.66046	-1.15836	1.50694	1.74557	1.99551e-05	0.000419524	0.00809676	0.00319529	0.0745482	0.91501	0.654528	0.514366
ZNF550	-4.0184	-7.30415	-2.10363	-1.81767	1.91022	3.47216	2.00589e-05	0.000421049	0.0212111	0.00113873	0.307572	0.6073	0.47273	0.12984
OGFRL1	-4.90669	-7.61321	-1.64867	-1.5516	2.97614	4.61777	2.04635e-05	0.000428875	0.0112667	0.00236607	0.530811	0.788156	0.188437	0.0665624
PNPT1	-4.54488	-2.2605	1.16734	2.01056	5.30543	2.63878	2.19146e-05	0.000457159	0.00357201	0.192672	0.88344	0.371627	0.00118928	0.094042
S100A4	-4.3862	-5.10504	-1.26756	-1.16389	3.46034	4.02745	2.20048e-05	0.000458332	0.0107895	0.00739156	0.811328	0.927835	0.0505197	0.0354521
TSPAN11	10.285	5.59034	1.33756	-1.83979	-7.6894	-4.1795	2.20471e-05	0.000458504	0.00136042	0.0764583	0.89028	0.596764	0.0130475	0.206538
AC027307.3	-16.2767	-19.1131	1.37353	-1.17426	22.3566	26.2525	2.21068e-05	0.000459038	0.0287159	0.0303039	0.816902	1	0.0102574	0.01038
SELPLG	-8.1304	-3.62763	-1.84516	2.24124	4.40633	1.96602	2.24736e-05	0.000465938	0.00055761	0.0424915	0.397411	0.482886	0.0503723	0.456623
TRIM25	-5.94614	-5.78037	-1.85007	1.02868	3.214	3.1244	2.27298e-05	0.000469808	0.00338321	0.00648678	0.396712	0.993201	0.146809	0.181556
PLEKHM1	-5.81819	-5.72755	-1.45834	1.01583	3.98959	3.92744	2.31884e-05	0.000477822	0.00509636	0.00805847	0.659109	0.997618	0.0658358	0.0819924
CD46	-6.81308	-3.82809	-2.98683	1.77976	2.28104	1.28166	2.33017e-05	0.000478169	0.00127927	0.037442	0.072953	0.648345	0.412084	0.856646
HOXB6	1.75455	3.03731	-1.63337	1.7311	-2.86584	-4.96105	2.32932e-05	0.000478169	0.403258	0.0282394	0.502547	0.439293	0.0595386	0.000536528
RPS29	6.86395	2.39914	1.36045	-2.86101	-5.04537	-1.76349	2.33115e-05	0.000478169	0.000844163	0.375825	0.831124	0.187009	0.0115796	0.620133
ZNF320	-5.13606	-9.05758	-3.48012	-1.76353	1.47583	2.60267	2.35743e-05	0.000482826	0.017136	0.00264574	0.0651362	0.736277	0.791143	0.459884
FYB	-2.60883	-4.00699	-3.81614	-1.53593	-1.46278	1.05001	2.36614e-05	0.000483875	0.0759515	0.00532851	0.00411117	0.595115	0.635552	0.97428
ARMC1	16.0153	7.38102	5.07752	-2.16979	-3.15415	-1.45367	2.37047e-05	0.000484028	0.000119976	0.0416205	0.123108	0.436674	0.192087	0.802535
LBR	-6.30465	-8.35904	-2.27985	-1.32585	2.76538	3.66649	2.39977e-05	0.00048927	0.0073651	0.00443913	0.258913	0.902957	0.330643	0.237937
LRRC40	3.8964	6.28724	-1.74277	1.6136	-6.79052	-10.9572	2.44845e-05	0.000498442	0.0917779	0.00866421	0.728512	0.633184	0.0309795	0.00225531
PYGL	-3.88483	-6.89505	-1.18876	-1.77486	3.26798	5.80022	2.51597e-05	0.000510646	0.0318329	0.00286883	0.878746	0.659122	0.0932322	0.0130327
STAT3	-4.51003	-4.74471	-1.44159	-1.05204	3.12852	3.29131	2.51286e-05	0.000510646	0.00640012	0.00556802	0.641796	0.978262	0.0740672	0.0704771
MYL6	-3.04377	-5.99044	-1.70613	-1.9681	1.78402	3.51113	2.55701e-05	0.000518198	0.0459731	0.000526204	0.446539	0.433184	0.44261	0.0453652
CHRNA5	-4.044	-6.27831	-2.54506	-1.5525	1.58896	2.46687	2.56893e-05	0.000519055	0.0193276	0.001626	0.144727	0.720761	0.647755	0.29559
ACSS3	3.46742	2.34966	-1.34215	-1.47571	-4.6538	-3.1536	2.64164e-05	0.000532534	0.0144927	0.149419	0.752373	0.627482	0.00220373	0.0370283
AL627309.1	-6.01354	-11.0894	-1.26478	-1.84407	4.7546	8.76783	2.64748e-05	0.000532534	0.0219774	0.00428265	0.839276	0.785299	0.0828517	0.0245982
CEACAM3	-12.8487	-12.4278	-4.79532	1.03386	2.67942	2.59166	2.67224e-05	0.000536715	0.00761077	0.0131578	0.0683827	0.993201	0.599115	0.631266
CEP97	-5.38566	-2.44646	-4.40766	2.20141	1.22189	-1.80165	2.74573e-05	0.000550655	0.00280469	0.195804	0.00710318	0.376165	0.890693	0.524752
CCDC88B	-3.21984	-5.56995	-1.52125	-1.72989	2.11657	3.66143	2.79191e-05	0.000559086	0.033715	0.00090574	0.565629	0.553666	0.273905	0.0298449
STRIP2	-7.90303	-5.48398	-3.47087	1.44111	2.27696	1.58	2.87045e-05	0.000573962	0.00392624	0.0245546	0.0678572	0.863541	0.538257	0.770077
RELT	-10.8534	-6.52639	-1.71061	1.663	6.34477	3.81525	2.90853e-05	0.000580717	0.00233086	0.0190695	0.530797	0.825798	0.0643074	0.212178
PLEKHH2	-10.338	-3.76237	-1.85977	2.74774	5.55876	2.02303	2.92945e-05	0.00058403	0.000569049	0.0646694	0.419335	0.442312	0.0528357	0.492712
AC105020.1	-27.5959	-12.3802	-2.45305	2.22904	11.2496	5.04684	2.9557e-05	0.000586663	0.002789	0.0289246	0.361098	0.723762	0.105487	0.335611
SGK1	-5.2393	-4.72959	-2.60072	1.10777	2.01456	1.81857	2.95477e-05	0.000586663	0.00382444	0.00846335	0.119091	0.954016	0.438025	0.529991
ZNF284	-11.8591	-3.25042	-4.10411	3.64847	2.88956	-1.26264	2.99083e-05	0.000592764	0.0013737	0.151396	0.0437263	0.35693	0.471907	0.898905
MCCC2	-8.4675	-3.06204	-6.0453	2.76532	1.40068	-1.97427	3.07203e-05	0.000607075	0.00208153	0.165796	0.0174675	0.355207	0.869167	0.585367
PLEKHO2	-3.57175	-8.04404	-1.66411	-2.25213	2.14635	4.83385	3.08688e-05	0.000609117	0.0408929	0.000889067	0.502754	0.483174	0.350826	0.0381678
SLC10A4	-1.31413	-1.61623	2.55194	-1.22989	3.35358	4.12454	3.10548e-05	0.000611892	0.746728	0.503098	0.0633377	0.83433	0.0125085	0.00199534
CEBPD	-4.20296	-6.24328	-1.95715	-1.48545	2.14749	3.18999	3.21028e-05	0.00063162	0.0137094	0.0021689	0.330961	0.770352	0.360228	0.148873
FFAR2	-4.73215	-3.98803	-4.24078	1.18659	1.11587	-1.06338	3.24987e-05	0.000638479	0.0101558	0.0351695	0.0120149	0.92187	0.950299	0.975837
HCAR3	-15.3407	-26.1107	-2.11787	-1.70205	7.24347	12.3287	3.26407e-05	0.000640337	0.0111512	0.00723943	0.478827	0.787301	0.170886	0.110516
ARHGAP25	-4.24438	-5.38039	-1.10634	-1.26765	3.83641	4.86321	3.27198e-05	0.000640493	0.0213251	0.00869934	0.933298	0.889033	0.0417668	0.0185629
BOD1L1	-4.47213	-4.32284	-2.49274	1.03454	1.79407	1.73418	3.27436e-05	0.000640493	0.00506279	0.00726284	0.124378	0.98748	0.490897	0.539133
HCLS1	-4.19971	-4.79066	-1.49613	-1.14071	2.80705	3.20205	3.29105e-05	0.000641926	0.00993386	0.00454279	0.618315	0.931206	0.110893	0.0735466
RAB35	-3.15849	-40.6988	-1.85687	-12.8855	1.70098	21.918	3.2912e-05	0.000641926	0.161732	0.000331434	0.47377	0.105832	0.67012	0.0148594
HLA.E	-3.04319	-3.54752	-1.30741	-1.16572	2.32765	2.71339	3.29952e-05	0.000642114	0.0135493	0.00396141	0.718031	0.878822	0.106615	0.0423093
PFKFB4	-8.93235	-12.3244	-2.79668	-1.37975	3.19391	4.40679	3.30168e-05	0.000642114	0.0087048	0.0072451	0.218136	0.913616	0.39952	0.317175
JMJD1C	-4.39768	-5.33843	-2.59633	-1.21392	1.6938	2.05614	3.32169e-05	0.000645078	0.0103165	0.00407037	0.118185	0.90494	0.588702	0.444036
DKFZP761J1410	-22.2697	-21.2263	-3.62069	1.04916	6.15069	5.86252	3.33105e-05	0.000645965	0.00808222	0.0168602	0.199255	1	0.292176	0.34705
LILRB3	-6.95004	-8.21583	-1.67497	-1.18213	4.14936	4.90507	3.44257e-05	0.000666634	0.00674253	0.0078936	0.54671	0.948483	0.13465	0.118298
CHM	-5.57598	-4.73809	-1.96696	1.17684	2.83482	2.40884	3.47298e-05	0.00067156	0.00319376	0.0100516	0.348535	0.925743	0.191742	0.30201
GOLT1B	-14.4624	-6.99754	-4.70656	2.06678	3.07281	1.48676	3.54527e-05	0.000682603	0.00384717	0.0420176	0.0648649	0.771684	0.530111	0.863915
LPAR2	-7.5298	-29.6215	-3.40032	-3.9339	2.21444	8.71138	3.543e-05	0.000682603	0.0298109	0.00346737	0.172665	0.505288	0.651347	0.215563
PECAM1	-4.53224	-4.00501	-2.1175	1.13164	2.14037	1.89138	3.60755e-05	0.00069262	0.00319529	0.00936265	0.229843	0.932072	0.305916	0.41975
TMEM164	-3.97407	-7.07187	-3.22655	-1.7795	1.23168	2.19178	3.62447e-05	0.000694878	0.0312745	0.0034176	0.0626633	0.684966	0.891631	0.507143
ZFP30	-3.60629	-1.79895	-5.18995	2.00466	-1.43914	-2.88498	3.66424e-05	0.000701507	0.0222086	0.430976	0.00127633	0.363438	0.729505	0.110153
GVQW1	-6.46431	-4.03333	-4.10313	1.60272	1.57546	-1.01731	3.74546e-05	0.000713011	0.00454533	0.0560432	0.0255388	0.756372	0.740037	0.995366
NOVA2	1.28136	1.89861	-3.10737	1.48171	-3.98167	-5.89969	3.74026e-05	0.000713011	0.795764	0.343579	0.0490739	0.614917	0.00989317	0.000185372
OSBPL2	-5.69973	-9.09674	-2.07051	-1.596	2.75282	4.39349	3.87555e-05	0.0007357	0.0120113	0.00363475	0.343358	0.8136	0.307637	0.145855
EMID1	2.09232	2.96327	-1.82947	1.41626	-3.82784	-5.42121	3.88318e-05	0.000736113	0.312724	0.0516011	0.473003	0.69708	0.0311434	0.0010376
FBXL5	-5.56227	-6.70943	-1.60977	-1.20624	3.45533	4.16796	3.89429e-05	0.000737185	0.00984714	0.00560546	0.562821	0.931982	0.141057	0.0945276
PSTPIP1	-34.4606	-3.94368	-2.08157	8.73819	16.5551	1.89457	3.90783e-05	0.000738712	0.000451009	0.137016	0.426257	0.196457	0.0303039	0.65329
SSBP2	-4.5639	-4.84729	-3.06955	-1.06209	1.48683	1.57915	3.9183e-05	0.000739654	0.00945554	0.00853739	0.0535439	0.976276	0.723802	0.680953
RAC2	-4.41621	-4.20042	-1.33713	1.05137	3.30275	3.14137	3.95145e-05	0.00074487	0.00664184	0.0132135	0.74015	0.979162	0.0549759	0.0853368
PELI1	-6.8267	-13.5284	-2.72855	-1.98169	2.50195	4.95809	4.06732e-05	0.000765643	0.0170967	0.00397985	0.210554	0.77004	0.488836	0.257781
FPR2	-9.46396	-8.65603	-1.79263	1.09334	5.27936	4.82867	4.07522e-05	0.000766061	0.00581682	0.0119887	0.525915	0.978077	0.128627	0.173819
ARRB2	-4.01084	-4.23176	-2.60023	-1.05508	1.54249	1.62745	4.1006e-05	0.000769761	0.00803212	0.00687143	0.0965304	0.97515	0.634706	0.591877
PGK1	-1.59842	-7.53804	-1.12765	-4.71593	1.41748	6.68475	4.11884e-05	0.000772111	0.54956	0.000404188	0.917671	0.0221492	0.68498	0.0013501
TNFSF10	-3.59866	-1.8652	-5.76511	1.92937	-1.60202	-3.09087	4.14995e-05	0.000776864	0.0256503	0.412279	0.00141941	0.426257	0.643626	0.120653
PARP9	-8.42636	-7.10773	-1.9602	1.18552	4.29873	3.62603	4.27649e-05	0.000798337	0.00418143	0.0125937	0.392007	0.951295	0.145271	0.237363
SPAG9	-3.16375	-8.87305	-2.15512	-2.8046	1.46802	4.1172	4.63229e-05	0.000861184	0.0761803	0.000727732	0.267095	0.349014	0.725427	0.114144
RPL10A	5.10473	2.99197	1.02477	-1.70614	-4.98134	-2.91965	4.64442e-05	0.000862252	0.00318118	0.136402	0.993404	0.549794	0.0116193	0.198664
TBC1D15	-4.23153	-4.93029	-1.89406	-1.16513	2.2341	2.60302	4.7108e-05	0.000873374	0.00720515	0.00583762	0.338138	0.917247	0.271176	0.206379
LPCAT2	-4.76	-20.4853	-2.30652	-4.30364	2.06371	8.88147	4.7461e-05	0.000878712	0.0542763	0.00150108	0.299539	0.433657	0.580018	0.104202
INPP5B	-10.9598	-2.59958	-2.65679	4.21601	4.12522	-1.02201	4.83058e-05	0.000893128	0.000502505	0.213072	0.148752	0.188789	0.172642	0.993248
CBL	1.22017	1.48962	-3.19221	1.22083	-3.89504	-4.75518	4.84452e-05	0.00089448	0.814865	0.562824	0.0134865	0.818791	0.00309807	0.000364292
BSND	-20.7298	-7.49668	-7.30809	2.76519	2.83655	1.02581	4.92564e-05	0.000906976	0.00936669	0.0852829	0.0466039	0.606974	0.577098	0.997752
LSP1	-3.71705	-3.86484	-1.57359	-1.03976	2.36214	2.45607	4.92213e-05	0.000906976	0.00720515	0.00610166	0.511562	0.979581	0.153822	0.14273
SF3B1	-2.35991	-7.24499	1.16804	-3.07003	2.75646	8.46243	4.96664e-05	0.00091328	0.251018	0.00414311	0.887849	0.294545	0.140859	0.00144753
RPS8	4.70014	3.2825	5.7322	-1.43188	1.21958	1.74629	5.09513e-05	0.000931828	0.00387472	0.0600915	0.00043643	0.695754	0.845518	0.459884
WDR12	-4.63119	-4.21793	-2.42941	1.09798	1.9063	1.7362	5.13485e-05	0.000936577	0.0051504	0.0081409	0.169954	0.95261	0.447265	0.528744
PLEC	-1.40421	-1.95929	2.27877	-1.39529	3.19988	4.46477	5.19754e-05	0.000946711	0.686009	0.33591	0.141232	0.724833	0.0231852	0.00202236
DGCR2	-5.20659	-7.82116	-1.28259	-1.50217	4.05942	6.09792	5.39686e-05	0.00098169	0.022928	0.00693896	0.816457	0.846539	0.0941411	0.0376262
LHX8	4.40287	5.16467	1.45134	1.17302	-3.03366	-3.55855	5.57807e-05	0.00101057	0.0130642	0.00400558	0.73872	0.893485	0.110678	0.0459778
AQP9	-6.40242	-4.21574	-2.57676	1.51869	2.48467	1.63606	5.63565e-05	0.00101963	0.00250909	0.0308177	0.156459	0.782331	0.353867	0.662613
ZSCAN2	-7.95245	-2.42266	-3.87976	3.28252	2.04973	-1.60144	5.97791e-05	0.00107866	0.00224593	0.274989	0.036974	0.272275	0.584255	0.706765
ZBTB7B	-7.44252	-4.49486	-2.75993	1.65578	2.69664	1.62862	6.01794e-05	0.00108443	0.00265344	0.0356639	0.14385	0.762622	0.362459	0.712973
CYP4F2	-9.73249	-8.17402	-7.64571	1.19066	1.27293	1.0691	6.11306e-05	0.00110011	0.0266344	0.0619812	0.0232817	0.966394	0.932394	0.980071
C1RL	-5.85991	-10.0166	-1.97934	-1.70935	2.96054	5.06059	6.1247e-05	0.00110073	0.0165984	0.00463154	0.387875	0.792933	0.297094	0.13997
RPS18	2.32873	1.55543	4.20137	-1.49717	1.80415	2.70111	6.13754e-05	0.00110157	0.128306	0.544967	0.000849263	0.5923	0.341316	0.0527318
CD93	-5.6506	-4.13979	-1.96757	1.36495	2.87187	2.10401	6.16166e-05	0.00110297	0.00243487	0.0211282	0.331132	0.825643	0.175282	0.390768
MPLKIP	-4.69159	-3.66435	-1.62426	1.28033	2.88845	2.25602	6.15895e-05	0.00110297	0.00297929	0.0184735	0.512164	0.838189	0.104903	0.26475
ZADH2	-3.35339	-7.93799	-1.84257	-2.36715	1.81996	4.30811	6.181e-05	0.00110497	0.0577406	0.00120232	0.433646	0.429051	0.50589	0.0745164
MPO	4.97722	3.31069	2.01871	-1.50338	-2.46555	-1.64	6.19471e-05	0.00110595	0.00071417	0.0105462	0.247638	0.613659	0.142572	0.476888
GNAQ	-2.86525	-10.2915	-1.64624	-3.59184	1.74048	6.25153	6.25007e-05	0.00111289	0.120229	0.00068399	0.526372	0.254803	0.560754	0.0298333
C19orf54	-4.81134	-3.85648	-9.37042	1.2476	-1.94757	-2.42979	6.32401e-05	0.00112309	0.0584193	0.122814	0.00293108	0.922498	0.720541	0.582939
RGL2	-7.33944	-5.07132	-2.64316	1.44724	2.77677	1.91866	6.32105e-05	0.00112309	0.00414311	0.0237862	0.178324	0.848367	0.364326	0.604193
CFD	-10.4898	-26.548	-2.06603	-2.53084	5.07727	12.8497	6.38132e-05	0.0011303	0.0214804	0.00651497	0.495218	0.665765	0.254097	0.103199
SHPRH	4.43866	2.899	-1.13995	-1.5311	-5.05985	-3.30472	6.42714e-05	0.00113692	0.00792384	0.122273	0.93546	0.639106	0.00883058	0.115476
SASH1	-3.31306	-38.1781	-1.81094	-11.5235	1.82947	21.0819	6.55722e-05	0.00115841	0.1586	0.000722049	0.508177	0.13198	0.621775	0.0196654
SLC15A4	-12.2436	-5.22814	-4.57434	2.34186	2.67658	1.14293	6.64468e-05	0.0011708	0.00645769	0.0847376	0.055132	0.699231	0.584485	0.959045
ITGA2B	-1.34063	-1.59994	3.34592	-1.19342	4.48566	5.35327	6.66063e-05	0.00117208	0.817056	0.684098	0.0346643	0.922908	0.017136	0.00846029
HUS1	-3.58672	-1.73056	-4.45092	2.07258	-1.24094	-2.57196	6.8682e-05	0.00120546	0.022928	0.455804	0.0029737	0.332589	0.864363	0.176344
CXCL1	-13.0929	-13.2037	-4.97985	-1.00846	2.62917	2.65142	6.92485e-05	0.00121383	0.0174791	0.02492	0.09535	0.996886	0.641948	0.662103
PSD4	-2.22343	-6.21604	1.29472	-2.79569	2.87872	8.04802	6.96082e-05	0.00121855	0.29657	0.00993386	0.78518	0.340578	0.116937	0.00145718
ACSL4	-4.09853	-10.3218	-2.98689	-2.51841	1.37218	3.4557	7.21781e-05	0.00126027	0.0546802	0.00310086	0.125136	0.56395	0.840991	0.344199
PDE4B	-8.24457	-7.45883	-2.88503	1.10534	2.8577	2.58535	7.33677e-05	0.00127938	0.00761255	0.01652	0.173485	0.975336	0.433184	0.502754
MLYCD	2.93708	1.87055	12.5149	-1.57017	4.26102	6.69051	7.37879e-05	0.00128505	0.486953	0.751039	0.00180925	0.85052	0.151256	0.0647559
VIM	-2.15704	-3.12046	1.24707	-1.44664	2.68999	3.89144	7.4339e-05	0.00129298	0.1836	0.0235163	0.793446	0.649021	0.053	0.00329481
KIF13A	-5.04522	-12.92	-3.86248	-2.56083	1.30621	3.34499	7.60048e-05	0.00131966	0.0507859	0.00664238	0.0860283	0.641104	0.899159	0.484212
PICALM	-3.79694	-4.36831	-2.14697	-1.15048	1.76851	2.03464	7.60683e-05	0.00131966	0.0112686	0.0062023	0.212073	0.922825	0.470037	0.364735
SLC12A6	-6.18916	-6.38235	-2.07315	-1.03121	2.9854	3.07858	7.67819e-05	0.00133033	0.00850606	0.0110594	0.342917	0.993469	0.282845	0.293813
AHCTF1	-3.57667	-11.8644	-1.91206	-3.31716	1.87058	6.20501	7.70924e-05	0.001334	0.0754464	0.00119122	0.402951	0.378739	0.550835	0.0670857
DOCK2	-3.79596	-4.37562	-1.31456	-1.15271	2.88763	3.32858	7.7215e-05	0.00133441	0.0174314	0.010471	0.759696	0.927621	0.101241	0.066886
IL1R2	-3.9538	-12.1414	-5.68571	-3.07081	-1.43804	2.13542	7.76095e-05	0.00133951	0.114622	0.00952408	0.0252487	0.540705	0.854637	0.722651
PIK3CG	-5.46071	-5.7571	1.03233	-1.05428	5.63726	5.94324	7.8884e-05	0.00135977	0.0270421	0.0292492	0.984382	0.989214	0.0276192	0.0304859
PROK2	-26.5408	-7.95415	-3.66119	3.33672	7.24923	2.17256	8.12392e-05	0.00139858	0.00376117	0.0713027	0.197679	0.572877	0.251088	0.722589
SERINC1	-4.7096	-6.22561	-1.47656	-1.3219	3.18958	4.21629	8.13717e-05	0.00139907	0.0181009	0.00757774	0.655106	0.880272	0.149288	0.0828517
ANKRD13D	-7.42785	-8.44985	-1.58634	-1.13759	4.68239	5.32664	8.29738e-05	0.001423	0.0112619	0.0122678	0.630693	0.965002	0.12688	0.124057
CCT3	2.23967	-4.23921	6.79501	-9.49441	3.03394	28.8055	8.32608e-05	0.0014243	0.580323	0.4427	0.0170967	0.194098	0.286809	0.00567535
GBP5	-4.45006	-7.50341	-1.51106	-1.68614	2.945	4.96568	8.31702e-05	0.0014243	0.0308327	0.0046007	0.642052	0.743334	0.203911	0.0616336
HK3	-16.1904	-2.85563	-1.14187	5.66962	14.1788	2.50083	8.39011e-05	0.00143343	0.00133132	0.25487	0.917573	0.223781	0.00375182	0.354469
C16orf72	-7.04896	-4.0909	-1.68121	1.72308	4.1928	2.43331	8.57937e-05	0.00146184	0.00270101	0.0380345	0.518377	0.704236	0.074184	0.325135
CASS4	-28.6734	-4.36627	-2.88729	6.56703	9.93091	1.51224	8.58886e-05	0.00146184	0.00160964	0.141641	0.24461	0.295689	0.133625	0.835279
PYGB	-1.71455	-13.887	2.55564	-8.0995	4.38176	35.4901	8.68944e-05	0.0014771	0.709368	0.066719	0.247293	0.258348	0.103072	0.00130585
DOCK8	-3.84838	-3.88823	-2.19754	-1.01035	1.75122	1.76936	8.86319e-05	0.00150473	0.00827019	0.00869154	0.183937	0.997752	0.45207	0.462872
CCNL1	-21.863	-19.53	-2.18638	1.11946	9.99963	8.93257	8.9895e-05	0.00152426	0.0100811	0.023389	0.501983	1	0.131835	0.200103
ANXA1	-2.79483	-4.21182	1.22513	-1.507	3.42403	5.16002	9.04739e-05	0.00153215	0.11995	0.0251403	0.844199	0.734215	0.0462845	0.00642113
ARHGEF2	-5.30269	-4.97163	-1.76593	1.06659	3.00277	2.8153	9.07217e-05	0.00153442	0.00686728	0.013983	0.459494	0.977247	0.181935	0.231621
NDE1	-7.47609	-4.90668	-2.21307	1.52366	3.37815	2.21713	9.15096e-05	0.00154388	0.00375092	0.0279038	0.285884	0.817019	0.22326	0.471792
SLC12A9	-7.02525	-4.81679	-1.7911	1.45849	3.92232	2.6893	9.16455e-05	0.00154424	0.00404442	0.0268968	0.457909	0.836788	0.123428	0.308227
ACOT13	-4.01032	-2.40233	-7.75604	1.66935	-1.93402	-3.22855	9.25734e-05	0.00155793	0.0520231	0.283905	0.00228399	0.699129	0.648319	0.291781
PSMB3	-4.57145	-31.0955	-2.51462	-6.80212	1.81795	12.3659	9.43674e-05	0.00158417	0.0930495	0.00213462	0.294906	0.305916	0.699117	0.103958
PPP1R12C	2.72231	2.6609	-1.09028	-1.02308	-2.96807	-2.90111	9.46879e-05	0.00158758	0.0345794	0.0440598	0.935616	0.987225	0.0172641	0.0221452
PIK3CD	-4.73097	-3.11804	-1.65964	1.51729	2.85061	1.87875	9.59591e-05	0.00160491	0.00222376	0.0433581	0.464108	0.672161	0.0941115	0.400106
ALOX5	-3.82503	-7.37841	-1.78219	-1.92898	2.14626	4.14009	9.64894e-05	0.00161178	0.0438961	0.00256986	0.471947	0.62187	0.387581	0.0990729
CXCL16	-4.35577	-7.11846	-3.34373	-1.63426	1.30267	2.1289	9.79086e-05	0.00163145	0.0331986	0.00863695	0.0720925	0.775031	0.874398	0.587389
FAM157A	-17.4061	-17.2927	-1.06938	1.00656	16.2769	16.1708	9.83999e-05	0.00163536	0.0200187	0.0335146	0.97515	1	0.0320479	0.0493791
SLC44A2	-5.64571	-3.05149	-2.65355	1.85015	2.1276	1.14996	9.85069e-05	0.00163536	0.00234263	0.0728697	0.0991922	0.544646	0.403073	0.920923
CR1	-5.38997	-9.52499	-2.70751	-1.76717	1.99075	3.51798	9.88318e-05	0.00163874	0.0255049	0.00701905	0.182295	0.780095	0.599206	0.340145
KLF6	-4.20882	-3.82397	-2.77726	1.10064	1.51546	1.37688	9.92726e-05	0.00164403	0.00913332	0.0186394	0.0759515	0.952901	0.671362	0.770113
RIPPLY3	-6.64351	-8.892	-1.84713	-1.33845	3.59666	4.81395	0.000100308	0.00165914	0.0153514	0.0111408	0.474369	0.907518	0.230066	0.171417
MEGF9	-4.05186	-5.26244	-1.89199	-1.29877	2.14158	2.78143	0.000100437	0.00165924	0.0165896	0.00581682	0.359897	0.860887	0.362819	0.214601
MT.ND5	2.66601	2.14508	-1.10038	-1.24285	-2.93361	-2.36039	0.000100827	0.00166161	0.0201841	0.111685	0.920631	0.771484	0.00889653	0.0602805
TPO	-9.07853	-3.63606	-2.38311	2.4968	3.80953	1.52576	0.000101321	0.00166569	0.00197661	0.0898044	0.24119	0.528569	0.212557	0.759092
FCN1	-5.39774	-3.44715	1.03802	1.56585	5.60299	3.57823	0.000102322	0.00167406	0.0110876	0.0848293	0.982266	0.763442	0.0105329	0.0819323
IRF4	-7.86333	-7.82072	1.46043	1.00545	11.4839	11.4216	0.000102326	0.00167406	0.0669198	0.0799124	0.748666	0.995402	0.0136649	0.020141
KIF2A	4.9332	1.72986	2.55673	-2.8518	-1.9295	1.478	0.000102231	0.00167406	0.000944931	0.496295	0.120159	0.0738793	0.319075	0.648397
UBE2B	-1.76281	-6.23995	-2.73499	-3.53977	-1.55149	2.28152	0.00010224	0.00167406	0.447168	0.00108811	0.0893665	0.0853703	0.629374	0.337676
TRIM24	-1.66688	-7.38861	-2.51357	-4.43259	-1.50795	2.93949	0.00010416	0.00170199	0.558525	0.000799787	0.168737	0.0477699	0.685645	0.216686
LRG1	-6.20282	-2.9603	-2.6593	2.09533	2.33251	1.11319	0.000104845	0.00171111	0.0021368	0.101533	0.113888	0.495089	0.372669	0.946312
NFKBID	-16.0325	-18.3566	-5.37866	-1.14497	2.98075	3.41287	0.000105085	0.00171264	0.0257524	0.0293816	0.116388	1	0.541295	0.539233
RAD1	-4.85228	-9.72768	-1.15161	-2.00476	4.21347	8.44702	0.000105192	0.00171264	0.0418688	0.0102016	0.915832	0.722837	0.103678	0.0285714
PTPN11	2.54775	3.13586	1.75773	1.23083	-1.44945	-1.78403	0.000106915	0.0017365	0.0125904	0.00096881	0.223089	0.751052	0.486869	0.208367
SLC25A16	-3.69775	-6.76799	-1.87604	-1.8303	1.97104	3.60759	0.000107298	0.00174063	0.03918	0.00281319	0.384657	0.641843	0.454894	0.128627
RPL13A	4.10552	3.63266	3.92959	-1.13017	-1.04477	1.08174	0.000109706	0.00177543	0.00206408	0.00666752	0.00285808	0.908387	0.974783	0.944604
IRF1	-3.58198	-3.83063	-2.08187	-1.06942	1.72056	1.84	0.000110484	0.00178588	0.0115717	0.00788867	0.22193	0.963268	0.469396	0.415223
PAPL	-7.29484	-4.02563	-3.30634	1.8121	2.20632	1.21755	0.000110756	0.00178813	0.00497392	0.0644013	0.0851683	0.708478	0.542985	0.915051
ABHD3	-24.919	-8.3386	-2.00731	2.98839	12.4141	4.15411	0.000111671	0.00180074	0.00405306	0.0563001	0.509166	0.596721	0.0783958	0.35638
SLC19A1	-5.40109	-8.82602	-3.06986	-1.63412	1.75939	2.87506	0.000111984	0.00180363	0.0311434	0.00897769	0.138331	0.827964	0.705943	0.462672
DNASE1	-4.94084	-5.69584	-2.65503	-1.15281	1.86094	2.1453	0.000112472	0.00180783	0.0166125	0.0124229	0.157233	0.947764	0.602956	0.518377
NRD1	-2.80531	-9.07055	-1.1354	-3.23335	2.47078	7.98889	0.000112512	0.00180783	0.161036	0.00239155	0.918391	0.335886	0.27097	0.0085403
GSDMA	-3.93493	-6.62832	-2.02964	-1.68448	1.93873	3.26575	0.000115231	0.00184931	0.0408345	0.00294688	0.372669	0.631329	0.475457	0.14425
TCF3	3.38878	2.32902	1.39716	-1.45502	-2.42548	-1.66697	0.000116067	0.00186051	0.00240789	0.0503723	0.61135	0.563036	0.0595726	0.355366
ARPC3	-3.91726	-5.0951	-1.56582	-1.30068	2.50173	3.25394	0.000118127	0.00188682	0.0214507	0.00673833	0.566617	0.858663	0.223099	0.115057
PXN	-6.03891	-3.42546	-1.91823	1.76295	3.14816	1.78574	0.00011806	0.00188682	0.00209134	0.0551193	0.35777	0.628984	0.138998	0.534924
SEMA4A	-10.8903	-10.5717	-1.96234	1.03014	5.54966	5.38727	0.000118916	0.00189493	0.0120694	0.0179529	0.477347	0.992429	0.190373	0.221102
CEP19	-15.0156	-9.839	-2.72682	1.52613	5.50663	3.60822	0.000119224	0.0018976	0.00880991	0.0305617	0.290581	0.886944	0.277304	0.444274
CD300A	-8.67097	-4.15039	-1.93052	2.08919	4.49152	2.14988	0.000120354	0.00191108	0.00271042	0.0594536	0.411869	0.646599	0.127664	0.49089
GK	-3.61436	-9.77303	-4.79807	-2.70394	-1.3275	2.03687	0.000120649	0.00191351	0.114031	0.0100719	0.0362709	0.5609	0.883633	0.717931
PPBP	3.47319	1.71546	1.44875	-2.02464	-2.39737	-1.18409	0.000121821	0.00192757	0.00140767	0.326984	0.557954	0.158948	0.0568346	0.839293
JUN	-3.59392	-7.31564	1.02666	-2.03556	3.68972	7.51066	0.000122329	0.00193335	0.107367	0.009844	0.986436	0.661186	0.103646	0.0112536
CCR1	-5.63354	-12.4862	-3.00115	-2.21641	1.87713	4.16047	0.00012376	0.00195367	0.042848	0.00720515	0.173644	0.72697	0.689578	0.353291
RNF24	-6.30619	-12.0062	-3.47261	-1.90387	1.81598	3.45738	0.000124225	0.00195871	0.0325165	0.0107843	0.141146	0.786582	0.728916	0.464294
GZMA	3.7595	-1.16211	14.9078	-4.36893	3.96536	17.3244	0.000124736	0.00196448	0.322105	1	0.00526715	0.462672	0.289077	0.042848
IFITM3	-4.62139	-8.08678	-2.64371	-1.74986	1.74807	3.05887	0.00012713	0.00199753	0.033715	0.00595328	0.179868	0.753829	0.651601	0.343405
NUMA1	-1.97365	-1.88516	2.29228	1.04694	4.52416	4.32131	0.000129221	0.00202802	0.413268	0.468366	0.177075	0.982967	0.00786775	0.0139863
HAUS2	-5.02567	-2.55417	-7.67572	1.96763	-1.5273	-3.00517	0.000131032	0.00205193	0.0387788	0.286793	0.00443219	0.640383	0.829852	0.381894
NOTCH2	-4.18694	-5.18597	-1.89566	-1.23861	2.2087	2.73571	0.000131049	0.00205193	0.0167302	0.00731008	0.362227	0.897365	0.350513	0.234775
RPL18A	5.66834	4.92523	2.70863	-1.15088	-2.0927	-1.81834	0.00013207	0.00206552	0.00234263	0.00618178	0.178767	0.915527	0.317595	0.471756
ZNF746	-11.1016	-10.2165	-1.60386	1.08664	6.9218	6.36992	0.000133658	0.00208794	0.0120694	0.0224448	0.655892	0.982935	0.108916	0.149097
BBS9	1.04805	3.54087	-1.97725	3.37855	-2.07225	-7.00119	0.000134218	0.00209426	0.977191	0.0445859	0.524376	0.0852829	0.524242	0.00246449
MT.ND5.1	2.61489	2.1529	-1.0972	-1.21459	-2.86905	-2.36215	0.000135948	0.00211881	0.0241613	0.110197	0.924057	0.802309	0.011261	0.0607521
DEF8	-5.15431	-5.49035	-1.57971	-1.0652	3.26281	3.47554	0.000136594	0.00212598	0.0134469	0.0143366	0.576011	0.981252	0.166981	0.155588
SULT1A1	-5.32738	-24.4965	-1.05974	-4.59823	5.02705	23.1156	0.000136723	0.00212598	0.096512	0.00745297	0.975094	0.468281	0.138471	0.0133521
ZNF217	-4.60447	-5.28968	-1.89246	-1.14881	2.43307	2.79514	0.000138105	0.00214499	0.0146088	0.00970345	0.386766	0.942611	0.294791	0.251088
RPS20	6.11189	3.90169	3.00744	-1.56647	-2.03226	-1.29735	0.00014452	0.00223692	0.000648569	0.0317264	0.102867	0.602009	0.316875	0.808497
MVB12B	1.89088	-2.12101	3.65813	-4.01056	1.93462	7.75892	0.000144978	0.00224143	0.482166	0.53753	0.0308327	0.14273	0.42134	0.00375092
GNB2	-4.15379	-4.40687	-1.87614	-1.06093	2.21401	2.3489	0.000145382	0.00224511	0.0141901	0.00937833	0.358636	0.975837	0.307066	0.277735
STXBP2	-4.10718	-5.58932	-1.5553	-1.36086	2.64076	3.59371	0.000152267	0.00234606	0.0237991	0.00757708	0.579801	0.844788	0.220751	0.103843
GAA	-3.83507	-34.862	-1.84146	-9.09031	2.08263	18.9317	0.000152908	0.00235325	0.141713	0.0016798	0.544648	0.214351	0.577184	0.0357253
CIR1	-5.6318	-6.7986	-2.6114	-1.20718	2.15662	2.60343	0.00015488	0.00238089	0.0173677	0.0163302	0.194102	0.937234	0.536502	0.460744
TNC	2.77277	2.87514	1.07211	1.03692	-2.58627	-2.68175	0.000155677	0.00239041	0.0363972	0.0186466	0.953556	0.977917	0.0727869	0.0599443
ADIPOQ	-3.71199	-3.40797	-3.97086	1.08921	-1.06974	-1.16517	0.000159441	0.00244542	0.0317594	0.0552243	0.0132547	0.961289	0.970024	0.920465
TRIOBP	-6.85073	-4.04904	-1.95807	1.69194	3.49871	2.06787	0.000159693	0.00244652	0.00375294	0.0487301	0.369415	0.734627	0.17451	0.485498
PFN1	-2.22014	-3.45253	1.32481	-1.5551	2.94125	4.57393	0.00016226	0.00248291	0.237872	0.0404917	0.746908	0.661134	0.0590068	0.00580219
PPP4R1	-14.7234	-3.45912	-2.35955	4.25641	6.23994	1.46601	0.000162437	0.00248291	0.00175256	0.16707	0.281108	0.368354	0.137545	0.813234
KPNB1	-3.06024	-5.5673	-2.22463	-1.81924	1.37562	2.50258	0.000163013	0.0024889	0.0644797	0.00275661	0.20904	0.565132	0.760904	0.261609
LAT2	-12.1595	-3.42991	-2.14182	3.54513	5.67716	1.6014	0.000164053	0.00250195	0.0018525	0.134448	0.334276	0.401394	0.121443	0.732227
DDX10	2.43133	3.04852	1.53534	1.25385	-1.58357	-1.98556	0.000165402	0.00251967	0.0260716	0.00207988	0.418034	0.731086	0.373635	0.121911
HIP1	-2.67055	-10.4244	-1.88805	-3.90346	1.41445	5.52125	0.000166682	0.00253345	0.181297	0.00107349	0.403651	0.225861	0.766215	0.0646694
TNIP3	-2.59077	1.30982	-10.1642	3.39344	-3.92323	-13.3133	0.000170297	0.00258259	0.369383	0.868793	0.00961502	0.21844	0.349763	0.00318118
GIMAP7	-1.17718	-2.84062	3.47115	-2.41308	4.08616	9.86024	0.000171449	0.00259714	0.92929	0.451319	0.0641701	0.587389	0.0651193	0.00668
TREML2	-6.92794	-23.2328	-3.66002	-3.3535	1.89287	6.34774	0.000172236	0.00260613	0.062004	0.0104549	0.191685	0.566218	0.757533	0.320653
KCNC1	4.15896	-2.10158	1.43089	-8.74038	-2.90656	3.00712	0.000172433	0.00260619	0.0319006	0.579099	0.782078	0.00416329	0.191082	0.348288
TRIM8	-4.63488	-5.22398	-1.94363	-1.1271	2.38465	2.68774	0.000174218	0.00263022	0.0155366	0.0120489	0.355815	0.953114	0.343949	0.28837
PDLIM7	-5.99534	-8.49501	1.23547	-1.41693	7.40705	10.4953	0.000174765	0.0026326	0.066443	0.0477877	0.864316	0.906593	0.0319097	0.0220946
RPS27	5.19154	4.64154	3.63562	-1.1185	-1.42796	-1.27668	0.00017462	0.0026326	0.00188796	0.00530964	0.0247187	0.930988	0.682322	0.805939
SSH2	-4.10463	-4.53743	-2.12771	-1.10544	1.92913	2.13254	0.000175406	0.0026393	0.0155736	0.0106735	0.252943	0.954449	0.443828	0.386801
TMEM78	-12.1352	-10.9522	1.01479	1.10802	12.3146	11.1141	0.000176814	0.00265753	0.0271375	0.0497526	0.995497	0.983013	0.0313121	0.0544973
TPT1	3.99179	2.49571	1.47043	-1.59946	-2.71472	-1.69727	0.000177349	0.0026626	0.00256483	0.100106	0.612738	0.513545	0.0556043	0.441209
C5AR2	-2.91448	-7.12193	-4.20475	-2.44364	-1.44271	1.69378	0.000178004	0.00266694	0.159028	0.00919853	0.0317594	0.498618	0.807274	0.753309
ZFP69B	9.76005	3.47749	3.15373	-2.80663	-3.09477	-1.10266	0.000180357	0.00269876	0.000849002	0.258858	0.272883	0.260001	0.182193	0.965517
PKN1	2.5357	2.50418	-1.08046	-1.01259	-2.73973	-2.70567	0.000181698	0.00271582	0.0627921	0.0549608	0.941776	0.996464	0.033715	0.0381399
EEF1A1	3.44067	2.63594	2.4744	-1.30529	-1.39051	-1.06529	0.000186662	0.00277464	0.000946972	0.0180937	0.0293849	0.694418	0.597569	0.947912
MSL1	-2.84763	-6.48614	-2.12057	-2.27773	1.34286	3.05868	0.000187868	0.00278949	0.108776	0.0020043	0.272883	0.424111	0.793605	0.190373
GLTSCR2	3.72018	2.80916	4.99557	-1.3243	1.34283	1.77831	0.000189136	0.00280524	0.0161083	0.109873	0.00100857	0.774886	0.739353	0.431799
PRKAR2A	-3.45245	-3.05697	-3.30043	1.12937	1.04606	-1.07964	0.000190881	0.00282802	0.0251316	0.0493513	0.0197646	0.92775	0.977774	0.955896
FGR	-3.12057	-5.82895	-1.88249	-1.86791	1.65768	3.09641	0.000193082	0.00285749	0.0664496	0.00285808	0.368083	0.563218	0.582476	0.15783
BX842679.1	-4.09571	-1.81029	-6.49382	2.26246	-1.58552	-3.58717	0.000193761	0.0028644	0.0581717	0.521914	0.00377878	0.444036	0.751752	0.162834
APC2	1.175	-2.5159	3.48047	-2.9562	2.9621	8.75654	0.000194482	0.00286877	0.919826	0.467764	0.0466665	0.386781	0.152446	0.00419988
IL13RA2	-5.1944	-1.78051	-5.22767	2.91737	-1.0064	-2.93606	0.000194325	0.00286877	0.0179065	0.508314	0.0115796	0.282964	1	0.255516
MS4A1	14.1855	11.6304	19.5281	-1.21969	1.37663	1.67906	0.000195079	0.00287444	0.00920148	0.0311643	0.00110094	0.925823	0.842302	0.725976
LAMA4	2.11392	11.0609	-1.70344	5.2324	-3.60093	-18.8415	0.000195584	0.00287873	0.673626	0.0172249	0.711139	0.168157	0.433151	0.0127027
CCNDBP1	-5.37122	-6.70038	-2.93415	-1.24746	1.83059	2.28358	0.000196232	0.00288465	0.0255158	0.0155483	0.148145	0.926604	0.65667	0.553515
PEX26	-3.81301	-3.12883	-1.92499	1.21867	1.98079	1.62537	0.000196413	0.00288465	0.0057653	0.0270421	0.277657	0.85462	0.308424	0.510356
MT.ND3.1	3.14734	-1.06664	-2.62289	-3.35708	-8.25514	-2.45903	0.000197009	0.00289026	0.0937551	0.976408	0.350233	0.145271	0.00195231	0.468347
ISLR2	-4.49538	-7.16904	-7.91409	-1.59476	-1.76049	-1.10393	0.000198731	0.00290918	0.115084	0.0445859	0.0157672	0.845341	0.782393	0.975116
GNS	1.73127	2.1382	-1.62399	1.23505	-2.81157	-3.47242	0.000201557	0.00294098	0.31264	0.128111	0.420241	0.788245	0.0172641	0.00375294
JUND	-3.08578	-4.38132	-1.59985	-1.41985	1.92879	2.73858	0.000202219	0.00294746	0.03918	0.00574941	0.518193	0.740014	0.358204	0.12871
NBEAL1	-7.5365	-4.82145	-1.37004	1.56312	5.50092	3.51919	0.000202761	0.00295217	0.00789479	0.0574253	0.756207	0.835609	0.0541697	0.20636
ERN2	-5.38937	-3.1251	-7.20084	1.72454	-1.33612	-2.30419	0.000204226	0.0029703	0.0365876	0.197728	0.00945582	0.750435	0.895255	0.579402
IGKC	15.0301	7.7356	18.6122	-1.94298	1.23833	2.40605	0.000207773	0.00301863	0.00674107	0.0965822	0.00138536	0.669071	0.899941	0.505679
TSEN34	-9.00556	-10.6976	-2.73994	-1.18789	3.28677	3.9043	0.000208575	0.00302703	0.0190485	0.020141	0.266078	0.962573	0.42553	0.394713
SBSPON	-3.28917	-2.7387	-12.1753	1.20099	-3.70165	-4.44566	0.00021188	0.00306839	0.172869	0.289026	0.0019374	0.930812	0.376248	0.279255
PHF12	-4.7261	-9.20233	-2.67693	-1.94713	1.76549	3.43765	0.000213678	0.00309016	0.0480619	0.00782824	0.200486	0.733105	0.684325	0.350181
ST8SIA4	-4.8222	-5.0093	-1.61178	-1.0388	2.99185	3.10793	0.000213841	0.00309016	0.0147229	0.0183652	0.561229	0.988176	0.194366	0.194872
ABCA7	-5.83289	-3.66728	-2.1332	1.59052	2.73434	1.71915	0.000218087	0.00314479	0.00480398	0.0522191	0.286809	0.741141	0.274989	0.608766
SP4	-18.3351	-17.0793	-2.70168	1.07353	6.78655	6.32172	0.000218646	0.00314948	0.0171477	0.0345066	0.388206	1	0.257135	0.314904
NFE2	-5.5546	-8.77929	-1.70699	-1.58055	3.25404	5.14316	0.000219477	0.00315808	0.0278436	0.011123	0.555863	0.840388	0.26395	0.136346
RNF149	-3.37047	-4.41828	-2.68526	-1.31088	1.25518	1.64539	0.000222093	0.00319232	0.0423293	0.00969643	0.0986341	0.836788	0.854338	0.611995
LYRM4	-3.68892	-3.79774	-2.55298	-1.0295	1.44495	1.48757	0.000226119	0.00324328	0.0179529	0.0174616	0.118771	0.989672	0.714049	0.691045
PKN2	-6.25805	-6.15148	-1.34614	1.01733	4.6489	4.56973	0.000230952	0.00330908	0.0181055	0.028352	0.772843	0.99835	0.093964	0.121443
CYTIP	-3.89886	-7.97918	-1.85912	-2.04654	2.09716	4.29192	0.000232242	0.00332404	0.0509238	0.00536953	0.430634	0.633894	0.4504	0.14473
C2orf72	5.38541	1.50294	-1.15991	-3.58324	-6.24657	-1.74328	0.000235119	0.00335809	0.0146445	0.796555	0.942887	0.146696	0.0128336	0.723599
ZNHIT6	-6.50795	-2.65811	1.65137	2.44834	10.747	4.38951	0.000236128	0.00336895	0.0467035	0.340714	0.57681	0.593766	0.00413858	0.0839058
NIN	-4.20081	-4.26191	-1.52578	-1.01455	2.75322	2.79327	0.000236601	0.00337212	0.0140215	0.0197286	0.593332	0.996143	0.161971	0.172773
IFNA14	-11.2844	-23.0198	-2.37062	-2.03996	4.76012	9.71047	0.000237503	0.00338141	0.0362709	0.0140248	0.431716	0.761342	0.340578	0.179862
METTL20	-1.97638	-2.502	-8.39277	-1.26595	-4.24653	-3.35442	0.000238728	0.00339528	0.39952	0.247638	0.00125129	0.873267	0.123275	0.263708
RHOB	-4.53259	-4.06197	-1.82271	1.11586	2.48674	2.22854	0.000245534	0.00348107	0.0100516	0.0242886	0.420352	0.951328	0.262427	0.350826
COL9A1	5.13048	2.49155	2.15767	-2.05915	-2.37779	-1.15474	0.000252375	0.00357055	0.00103347	0.15153	0.262427	0.294686	0.182666	0.902014
VCL	-1.43898	-1.96828	2.2925	-1.36783	3.29887	4.51229	0.000257861	0.00364435	0.684895	0.379234	0.16586	0.774279	0.0343816	0.00560486
PPP1R16B	3.81325	2.5188	2.4987	-1.51391	-1.52609	-1.00804	0.000260586	0.00367901	0.00106715	0.0402486	0.051473	0.512727	0.526087	0.997519
REC8	-22.6244	-4.67605	-4.12941	4.83837	5.47885	1.13238	0.000262149	0.00369721	0.00674164	0.173644	0.143852	0.405455	0.331059	0.967548
GRIN2D	-1.99355	-15.0118	-17.36	-7.53021	-8.70811	-1.15642	0.000262597	0.00369966	0.608407	0.0527194	0.0116042	0.265162	0.146526	1
MT.CO2	3.39268	1.43164	-1.04333	-2.36978	-3.5397	-1.49368	0.000267101	0.00375918	0.0130029	0.651726	0.975837	0.135221	0.00880596	0.592258
KREMEN2	-18.1646	-18.1896	-1.94301	-1.00138	9.34867	9.36155	0.000272878	0.00382983	0.019329	0.0309755	0.590121	1	0.149734	0.185116
ZNF100	-2.61915	-6.49022	-3.35091	-2.47799	-1.27939	1.93685	0.000272972	0.00382983	0.187421	0.00657691	0.0610109	0.426758	0.862943	0.601054
SPATA5L1	1.33282	8.42109	1.48307	6.31823	1.11273	-5.67814	0.000279086	0.00390344	0.902916	0.0112873	0.824401	0.081913	0.967978	0.058187
C15ORF37	-5.06847	-3.27976	-10.8631	1.54538	-2.14328	-3.31217	0.000284913	0.00397261	0.0789022	0.242947	0.00651014	0.833651	0.684325	0.461401
PABPC1L	-6.89962	-5.17561	1.13806	1.3331	7.85222	5.89018	0.000285623	0.00397839	0.0359729	0.092631	0.929747	0.916156	0.0240376	0.0614065
CD3EAP	-3.18697	-28.5823	-3.68137	-8.96849	-1.15513	7.76406	0.000286106	0.003981	0.243543	0.00449535	0.146022	0.21644	0.951	0.254077
MRPS11	-2.19293	-6.11184	-3.93282	-2.78707	-1.79341	1.55406	0.000287463	0.00399576	0.342394	0.00913332	0.0317264	0.334836	0.592502	0.754627
DIRAS1	-7.6211	-1.85146	3.20779	4.11626	24.4469	5.9391	0.000290878	0.00403908	0.182693	0.734507	0.207676	0.449054	0.00544801	0.0979063
LRMP	-13.9639	-3.39225	-2.84209	4.11641	4.91325	1.19358	0.00029297	0.00406394	0.00319376	0.197985	0.202384	0.389052	0.257601	0.934115
PPP2R5E	2.8476	1.81162	7.35041	-1.57185	2.58126	4.05736	0.000300627	0.00416588	0.346184	0.714132	0.00246366	0.785961	0.282855	0.117172
FBRS	-3.39636	-4.78922	-1.94559	-1.4101	1.74568	2.46159	0.000300941	0.00416595	0.0371157	0.00745297	0.325091	0.784834	0.524838	0.265793
RCN3	-9.15696	-12.7082	-3.46583	-1.38782	2.64207	3.66671	0.000301896	0.00417061	0.0332941	0.0252092	0.195716	0.926668	0.596199	0.496923
TIMP2	-4.15549	-3.67434	-3.2734	1.13095	1.26947	1.12248	0.000303257	0.00418514	0.0239535	0.0535706	0.0550713	0.947353	0.873727	0.947353
CACNA2D2	1.26878	2.95529	5.30526	2.32925	4.1814	1.79517	0.000313509	0.00432219	0.876595	0.18118	0.00560076	0.380833	0.0425281	0.509885
GNAI2	-2.44729	-4.14219	-1.20978	-1.69256	2.02292	3.42392	0.000314579	0.00433252	0.132027	0.00560371	0.838782	0.524888	0.28168	0.0244225
CFL1	-2.8312	-3.28721	1.08149	-1.16107	3.0619	3.55507	0.000318291	0.00437918	0.0890066	0.0443587	0.947487	0.915527	0.0529907	0.028563
HTRA3	3.6239	1.95422	1.00139	-1.85439	-3.61886	-1.9515	0.000319262	0.0043868	0.0133673	0.324437	1	0.37918	0.0142639	0.329451
ASPN	1.54499	2.94066	-1.72363	1.90335	-2.663	-5.06862	0.000320984	0.00439829	0.615588	0.0664454	0.537513	0.390429	0.178017	0.00295655
SOX11	1.58967	2.96809	-1.39025	1.86711	-2.21005	-4.1264	0.000320743	0.00439829	0.540252	0.041267	0.713605	0.358355	0.23239	0.00482336
FAM84B	-4.46252	-1.8997	-4.37668	2.34906	1.01961	-2.30388	0.000324045	0.00443574	0.0220145	0.471356	0.0205045	0.346184	0.997211	0.369383
SLC25A20	-5.11566	-1.72172	4.3951	2.97125	22.4838	7.56714	0.00032442	0.00443638	0.335069	0.815513	0.118506	0.588373	0.00889297	0.0950554
MAPK13	-18.6272	-17.0487	-1.95217	1.09259	9.54178	8.7332	0.000326225	0.00445653	0.0193689	0.0373165	0.596303	1	0.146034	0.206402
TMEM88	-6.98919	-13.7119	-13.4928	-1.96187	-1.93053	1.01624	0.000327631	0.00447122	0.155424	0.0717094	0.0291006	0.757002	0.714728	1
WDR83OS	-26.3403	-2.88081	-1.2089	9.14335	21.7886	2.383	0.000330049	0.00449966	0.00280389	0.33219	0.892291	0.188389	0.0100516	0.482147
ZNF132	17.8745	3.55163	2.48058	-5.03276	-7.20578	-1.43177	0.000330544	0.00450187	0.00397063	0.371604	0.521323	0.269374	0.128714	0.89167
RBM25	-3.03555	-4.35871	-3.31758	-1.43589	-1.09291	1.31382	0.000331791	0.0045143	0.0820503	0.0149126	0.0399008	0.765553	0.954713	0.83453
AKT1	-3.83498	-7.16096	-1.2992	-1.86727	2.95181	5.51184	0.000332505	0.00451946	0.069192	0.01038	0.796856	0.70872	0.217927	0.0550329
HNRNPH1	1.25717	-2.90272	3.08235	-3.6492	2.45182	8.94719	0.000332958	0.00452106	0.870578	0.371551	0.0789619	0.266078	0.259465	0.00409798
EHBP1L1	-2.67526	-4.23195	-2.13504	-1.58189	1.25303	1.98214	0.000336328	0.00455901	0.0751578	0.00475045	0.202932	0.602928	0.820238	0.348535
NFIL3	-5.84945	-23.3588	-1.23859	-3.99333	4.72268	18.8592	0.000336428	0.00455901	0.0921386	0.0118681	0.887198	0.503352	0.195951	0.03412
ARRB1	-5.0185	-2.79913	1.26008	1.79287	6.32369	3.52712	0.000337038	0.00456269	0.0316034	0.219675	0.823646	0.69299	0.00891144	0.0969386
ARHGDIB	-3.08907	-3.21449	-1.08168	-1.0406	2.8558	2.97175	0.00033981	0.00458641	0.0415302	0.0362709	0.94565	0.980071	0.062004	0.0568384
DDX3X	-3.56392	-4.05091	-1.92571	-1.13664	1.85071	2.10359	0.000339501	0.00458641	0.0229102	0.0117003	0.321767	0.930138	0.422793	0.325091
RBM3	-5.77073	-2.92718	-2.81344	1.97143	2.05113	1.04043	0.000339781	0.00458641	0.00511801	0.124512	0.110928	0.546359	0.496469	0.985
ZNF827	5.40219	2.01807	1.43025	-2.67691	-3.77709	-1.41099	0.00034087	0.00459613	0.00357201	0.459445	0.773642	0.19332	0.0646694	0.790664
CCDC104	-6.6348	-7.32791	-3.1773	-1.10447	2.08819	2.30633	0.00034164	0.00460191	0.0291855	0.0304423	0.174268	0.978147	0.651886	0.618519
VCP	-5.03182	-4.65216	-1.38094	1.08161	3.64376	3.36883	0.000343127	0.00461733	0.018126	0.0339703	0.726384	0.975304	0.107407	0.161702
ST3GAL2	-4.39183	-4.44456	-2.43741	-1.01201	1.80184	1.82347	0.000357368	0.00478986	0.0195039	0.0272258	0.191691	0.997353	0.583193	0.593765
CNN2	-3.61135	-2.7389	-2.68242	1.31854	1.3463	1.02105	0.00036523	0.00488071	0.010161	0.0699432	0.0683827	0.77758	0.745955	0.991294
FAAH2	8.787	3.06696	2.43945	-2.86505	-3.60204	-1.25724	0.000364675	0.00488071	0.00250909	0.335611	0.4647	0.24005	0.128198	0.899463
TLR1	-4.85725	-11.2017	-3.35878	-2.30618	1.44613	3.33504	0.000365223	0.00488071	0.0772006	0.0140248	0.141377	0.696352	0.847795	0.474005
PRF1	2.18341	1.20639	7.12122	-1.80987	3.26151	5.90292	0.000370327	0.00493416	0.544801	0.938398	0.00549608	0.729691	0.201692	0.0577495
HLA.F	-6.606	-3.425	-1.5262	1.92876	4.32839	2.24413	0.000373396	0.00496525	0.00532026	0.0886018	0.632049	0.63018	0.0821714	0.398012
MRP63	-5.01281	-7.01964	-3.22873	-1.40034	1.55256	2.17412	0.000376795	0.00500552	0.0491426	0.0193957	0.134363	0.891631	0.792318	0.610089
PCGF5	4.56245	2.98729	1.61546	-1.52729	-2.82424	-1.84919	0.000379902	0.00504183	0.00390917	0.0935438	0.604111	0.621821	0.100005	0.457953
DAPK2	-25.5072	-3.49424	-2.92015	7.29977	8.7349	1.1966	0.000385356	0.00510417	0.00392624	0.259357	0.265717	0.270061	0.171135	0.940673
CFLAR	-2.64147	-4.25982	-3.1812	-1.61267	-1.20433	1.33906	0.000388811	0.00514489	0.122865	0.0139312	0.0408597	0.646352	0.884499	0.813447
RAB27A	-3.08872	-6.69043	-2.47992	-2.16608	1.24549	2.69784	0.000389616	0.00515048	0.103336	0.00628058	0.1848	0.531891	0.875436	0.345908
RPL12	6.19997	4.85783	4.94701	-1.27628	-1.25328	1.01836	0.000390932	0.00516282	0.00341351	0.0271375	0.0164575	0.846196	0.859731	0.994263
PHOSPHO1	-4.62551	-3.04993	-3.71717	1.5166	1.24436	-1.21877	0.00039858	0.00525029	0.0231691	0.127282	0.0318631	0.76665	0.894229	0.900908
ASNS	5.98165	3.03622	3.27116	-1.9701	-1.8286	1.07738	0.000400278	0.00526565	0.00135083	0.121443	0.0897694	0.397586	0.459063	0.960036
ATP6V0B	-8.02748	-3.03411	-3.409	2.64574	2.35479	-1.12356	0.000402359	0.00528787	0.00666752	0.199076	0.0905302	0.497648	0.544963	0.954181
THAP5	-3.38071	-3.15699	-4.20813	1.07087	-1.24475	-1.33296	0.000403256	0.0052945	0.0550713	0.0828532	0.0128566	0.969794	0.87936	0.822033
PLAUR	-8.3742	-9.13691	-3.76785	-1.09108	2.22254	2.42497	0.000409067	0.00536086	0.0323484	0.0445859	0.145855	0.979143	0.667149	0.655451
FEZF2	2.82757	-1.95989	3.10762	-5.54174	1.09904	6.09059	0.000414708	0.00542901	0.22629	0.665253	0.162635	0.0278006	0.960279	0.0120981
PTCD3	-3.11703	-11.3558	-2.53632	-3.64315	1.22896	4.47727	0.000417276	0.00545735	0.159159	0.00445401	0.23891	0.387223	0.903877	0.25143
FAM63A	-8.43217	-5.22632	-1.7731	1.61341	4.75561	2.94756	0.000418364	0.00546628	0.0105088	0.0601591	0.529991	0.838509	0.16586	0.37073
KRT23	-23.2868	-6.52149	-2.82081	3.57079	8.25538	2.31192	0.000424079	0.00553559	0.00740233	0.127097	0.326058	0.556088	0.196015	0.676556
DDX60L	-3.63733	-7.53103	-2.35279	-2.07048	1.54596	3.20089	0.00042568	0.00555111	0.0800903	0.00823129	0.246457	0.643603	0.736065	0.31729
HSD17B11	-5.2134	-5.41253	-4.05519	-1.0382	1.28561	1.33472	0.000429832	0.00559984	0.0419967	0.0527318	0.0727869	0.991517	0.908519	0.895693
CAPZB	-4.5108	-4.12801	-1.65755	1.09273	2.72137	2.49043	0.000435724	0.00567113	0.0159252	0.0310981	0.516916	0.965758	0.205047	0.282345
TRIM22	-2.60644	-7.99755	-1.19445	-3.06839	2.18212	6.6956	0.000437314	0.00568634	0.202927	0.00560076	0.876045	0.356081	0.362943	0.0211858
MTO1	-4.67918	-2.98489	-1.61593	1.56762	2.89566	1.84717	0.000439223	0.00570567	0.0051994	0.0778719	0.522554	0.662621	0.128912	0.456845
MAP7D1	-3.75458	-6.11727	-1.95673	-1.62928	1.9188	3.12626	0.000442591	0.00573287	0.0521684	0.00924525	0.359817	0.748447	0.517851	0.23953
ITGAM	-4.28809	-4.89066	-1.44819	-1.14052	2.96101	3.3771	0.00044338	0.00573758	0.0321856	0.0206953	0.670394	0.949218	0.186555	0.141101
NEDD9	-3.4104	-10.782	-1.75713	-3.16149	1.94089	6.13612	0.000444274	0.00573985	0.109716	0.0055901	0.513575	0.459648	0.557904	0.106323
PSME1	-2.32765	-5.75238	-1.56508	-2.47133	1.48725	3.67547	0.000451036	0.00581992	0.199319	0.00265538	0.556319	0.305826	0.658692	0.0645515
RPS21	5.5385	4.72601	2.61361	-1.17192	-2.1191	-1.80823	0.000452822	0.00583738	0.00440085	0.0167293	0.256076	0.906944	0.372709	0.526795
ANXA2	-1.4791	-1.5286	2.86354	-1.03347	4.23546	4.3772	0.000455291	0.00586361	0.737161	0.723899	0.0951417	0.988648	0.0227047	0.0314391
CD82	-3.10775	-4.34748	-3.58071	-1.39891	-1.15219	1.21414	0.000457207	0.00588267	0.0935606	0.02895	0.0388034	0.816457	0.929747	0.910057
NFKBIA	-3.47001	-6.47658	-1.30741	-1.86644	2.65411	4.95376	0.000457798	0.00588467	0.0840697	0.0109862	0.79103	0.673286	0.248718	0.0561977
PRKAR1A	-3.35355	-3.75333	-1.09616	-1.11921	3.05935	3.42406	0.000458828	0.00589229	0.0459731	0.0356953	0.93788	0.944267	0.0766769	0.0599556
COQ4	1.18692	5.61632	15.0481	4.73184	12.6783	2.67936	0.000459945	0.0058982	1	0.219433	0.00853427	0.402294	0.07807	0.534423
MTHFD2	-5.31861	-6.40686	-1.9124	-1.20461	2.78112	3.35017	0.000460599	0.0058982	0.028144	0.0217838	0.428486	0.941003	0.349543	0.290199
RTN3	-6.14255	-3.18629	-2.70165	1.92781	2.27363	1.17938	0.000460487	0.0058982	0.0072203	0.122553	0.152308	0.628002	0.468703	0.92262
SYT11	-14.6355	-2.07365	-2.04565	7.05788	7.15448	1.01369	0.0004636	0.00592539	0.00185888	0.430481	0.394767	0.117702	0.0941151	0.997834
HELLS	-11.5221	-2.92592	-3.09789	3.93795	3.71933	-1.05878	0.000465908	0.00594926	0.00499797	0.267221	0.16586	0.376958	0.370689	0.980863
INPP5F	-4.1217	-7.24269	-2.39146	-1.75721	1.72351	3.02857	0.000467946	0.00596963	0.0566389	0.0123492	0.265388	0.749434	0.677307	0.374106
HEMGN	4.13519	1.80013	1.1777	-2.29716	-3.51123	-1.52851	0.000471988	0.00600984	0.00720515	0.479288	0.89652	0.236012	0.0337844	0.662121
FOXP3	14.1532	3.57364	1.45266	-3.96044	-9.74294	-2.46007	0.000472476	0.00601037	0.00945554	0.348535	0.715309	0.345128	0.0736154	0.670529
RPS25	4.99004	4.14157	3.09793	-1.20487	-1.61077	-1.33688	0.000474309	0.00602801	0.00318118	0.0180214	0.0801022	0.876339	0.558292	0.772697
KIAA1024L	-4.8203	-4.14559	-1.98859	1.16275	2.42398	2.08469	0.000477496	0.00605144	0.0116573	0.0343751	0.349543	0.93062	0.315333	0.43792
ZNF18	-10.2033	-8.84462	-2.12397	1.15361	4.80387	4.16419	0.000477497	0.00605144	0.0197696	0.0425624	0.449917	0.973484	0.270486	0.350826
ARID5A	-12.0021	-5.02658	-2.42825	2.38774	4.9427	2.07004	0.000486877	0.00616452	0.00818008	0.0928014	0.320249	0.676259	0.255602	0.638014
FBXL18	-4.23468	-2.81537	-3.44138	1.50413	1.23052	-1.22235	0.000492064	0.00621853	0.0174681	0.138363	0.0453487	0.741134	0.891296	0.89028
CHMP2A	-7.80639	-5.15665	-1.24305	1.51385	6.28005	4.1484	0.00049834	0.00629195	0.0186394	0.0690397	0.858982	0.861694	0.0636272	0.170391
GLT1D1	-7.67755	-20.9541	-1.47778	-2.72928	5.19532	14.1795	0.000499457	0.00630016	0.0696521	0.0174945	0.772716	0.648056	0.23296	0.0778548
PTGES	-4.15503	-3.99957	-4.47572	1.03887	-1.07718	-1.11905	0.000503235	0.00634189	0.0627895	0.0821934	0.0308177	0.990463	0.974861	0.959415
AP5B1	-4.97116	-3.27066	-2.2031	1.51993	2.25643	1.48457	0.000505689	0.00636687	0.00862376	0.0663041	0.24988	0.742968	0.362459	0.71893
METTL21A	-3.94804	-3.71983	-1.5259	1.06135	2.58736	2.4378	0.000509084	0.00640364	0.0194942	0.0319006	0.588891	0.975309	0.202059	0.253038
CHRM1	1.15302	4.51434	-5.95969	3.91523	-6.87164	-26.9041	0.000512027	0.00642867	0.956179	0.141713	0.244142	0.269972	0.235563	0.00342955
IFITM1	-5.12325	-10.2825	-3.33339	-2.00702	1.53695	3.08468	0.000514171	0.00644361	0.0767956	0.0229646	0.165062	0.76757	0.826673	0.527882
BAZ2B	-4.17493	-3.62167	-2.27844	1.15277	1.83236	1.58954	0.000514834	0.00644593	0.0159379	0.0413704	0.207458	0.932	0.526148	0.656597
NT5DC3	-3.57863	-2.09087	-4.50384	1.71155	-1.25854	-2.15405	0.000518854	0.00649024	0.0446938	0.331331	0.0100354	0.603016	0.875436	0.376189
CACUL1	1.93079	2.5435	-1.28683	1.31733	-2.48461	-3.27306	0.000521032	0.00651145	0.251322	0.061601	0.75383	0.722348	0.074916	0.010404
MLC1	2.51776	2.82782	-1.59272	1.12315	-4.01008	-4.50392	0.000528375	0.00659711	0.162167	0.103843	0.645221	0.929071	0.0328746	0.0171076
SLC22A7	1.72282	2.49485	-1.69239	1.44812	-2.91568	-4.22225	0.000529168	0.0066009	0.475941	0.109716	0.512164	0.674935	0.0890349	0.00627888
ZNF385D	5.92658	-3.99067	1.28537	-23.6511	-4.61078	5.12951	0.00053084	0.00661565	0.0566308	0.458101	0.915832	0.0134953	0.146696	0.391166
ADRBK1	-2.94953	-3.42344	-1.10695	-1.16067	2.66456	3.09267	0.000531877	0.00661635	0.0629454	0.0317594	0.928637	0.913562	0.108886	0.0616336
ATP6V1A	-5.76912	-3.40726	-1.61899	1.69318	3.56341	2.10457	0.000531774	0.00661635	0.00696786	0.084952	0.550674	0.699834	0.11744	0.419932
CTD.2368P22.1	-3.24474	-2.36923	-4.08438	1.36954	-1.25877	-1.72393	0.00054008	0.00671221	0.0480176	0.227622	0.0123537	0.778474	0.853401	0.570279
TPD52L1	-4.49779	-10.0243	-4.36876	-2.22872	1.02953	2.29455	0.000543349	0.00674662	0.0895968	0.031225	0.0970435	0.690337	1	0.69124
RNH1	-2.53704	-1.54248	2.50171	1.64478	6.34693	3.85883	0.000548476	0.00680403	0.365382	0.735677	0.189454	0.757995	0.00770024	0.0778857
ARHGEF1	-3.00855	-3.93761	-1.18293	-1.30881	2.5433	3.32869	0.000550879	0.00682756	0.0693068	0.020187	0.870235	0.826673	0.15373	0.0568346
PRND	-3.70376	-3.35649	-3.66053	1.10346	1.01181	-1.09058	0.000552176	0.00683735	0.0435587	0.0729097	0.0380209	0.949346	0.999379	0.955281
ATP6V0D1	-3.05065	-7.68616	-1.34154	-2.51951	2.27399	5.72935	0.000553584	0.0068485	0.134615	0.00731414	0.765952	0.493881	0.364326	0.0467697
STX11	-5.75797	-4.10113	1.02986	1.40399	5.92992	4.22361	0.000559599	0.00691658	0.0332464	0.105957	0.987058	0.879384	0.0362046	0.108911
STAT5B	-2.71663	-5.11287	-1.77469	-1.88206	1.53076	2.88099	0.00056157	0.00693459	0.110565	0.00504177	0.423651	0.524242	0.63804	0.163227
DHRS7	-15.4794	-15.2811	-3.03419	1.01297	5.10165	5.0363	0.000562272	0.00693692	0.0345794	0.0543637	0.359897	1	0.357808	0.399389
ADCY2	-3.05752	-8.91341	-2.73941	-2.91524	1.11613	3.25378	0.000565606	0.00697167	0.222061	0.00665353	0.202059	0.478574	0.957463	0.350826
PRKCH	2.70057	4.48272	5.08132	1.65992	1.88157	1.13353	0.00056825	0.00699787	0.199076	0.0157735	0.00475036	0.579915	0.450482	0.927346
KCNJ2	-6.31595	-7.85297	-2.26013	-1.24335	2.7945	3.47456	0.000569137	0.0070024	0.0316767	0.0234501	0.350187	0.940673	0.433429	0.363658
HSDL1	-5.00415	-4.31835	-7.62329	1.15881	-1.52339	-1.76533	0.000571454	0.00702451	0.086826	0.145617	0.0221492	0.959823	0.853152	0.788388
LRRFIP1	-3.96832	-2.85374	-1.09401	1.39057	3.62732	2.60851	0.000572351	0.00702913	0.0204021	0.115084	0.939676	0.786211	0.0328746	0.171089
CD59	1.68346	1.9747	-2.47092	1.173	-4.15972	-4.87935	0.000577621	0.00708741	0.497085	0.320689	0.208478	0.89122	0.017136	0.00514454
GREB1	-4.94865	-6.43051	-3.63625	-1.29945	1.36092	1.76844	0.000580443	0.00711353	0.0537184	0.0342162	0.096512	0.914979	0.873691	0.748447
RAB30	7.30375	1.58972	2.70289	-4.59436	-2.7022	1.70023	0.000580804	0.00711353	0.004531	0.794498	0.351016	0.0970435	0.250637	0.730374
PRR13	-1.87636	-14.7237	-2.08142	-7.84695	-1.10929	7.07388	0.000583931	0.00714535	0.484169	0.00231737	0.362459	0.0871985	0.950277	0.105741
PPP1R3B	-4.98107	-6.5369	-1.65829	-1.31235	3.00375	3.94197	0.000590175	0.00720868	0.0418966	0.0209526	0.575333	0.911995	0.293495	0.201156
LCK	-1.13329	2.5502	8.45914	2.89011	9.58664	3.31705	0.000595592	0.00726827	0.984123	0.572207	0.0168453	0.595823	0.0372935	0.310904
NLRP10	7.43787	3.87807	3.77318	-1.91793	-1.97124	-1.0278	0.000605454	0.00736863	0.00194899	0.117952	0.121027	0.484465	0.457953	0.993037
MESDC2	-6.55323	-3.38289	-2.50279	1.93717	2.61837	1.35165	0.000606384	0.0073733	0.00810385	0.115165	0.203055	0.648292	0.391783	0.84071
TTF2	-2.96575	-3.56453	-3.20892	-1.2019	-1.08199	1.11082	0.000607126	0.00737568	0.0884496	0.0354521	0.0452667	0.891788	0.959261	0.945352
ACOT9	-2.12754	-9.05737	-2.73629	-4.25721	-1.28613	3.31009	0.00060861	0.00738706	0.352566	0.00462307	0.174231	0.202617	0.862988	0.344874
ADAMTS17	-3.8621	-12.2418	-3.67396	-3.16973	1.05121	3.33204	0.000611939	0.00741886	0.1355	0.0121184	0.118185	0.533027	0.986348	0.486296
RPL29	3.9094	4.831	4.24557	1.23574	1.08599	-1.13789	0.000612879	0.00741886	0.0266547	0.00659597	0.0141936	0.850825	0.950164	0.920511
GYPC	3.71323	1.33205	-1.37844	-2.7876	-5.11847	-1.83616	0.000616832	0.00746002	0.0347105	0.833449	0.806047	0.184235	0.0115796	0.608967
AATK	-3.1274	-4.29851	-5.23547	-1.37447	-1.67407	-1.21797	0.000619538	0.00748604	0.144237	0.0702671	0.0178463	0.864884	0.731726	0.928455
EIF4A1	-4.04653	-1.83087	1.52964	2.21016	6.18972	2.80058	0.000621372	0.00750148	0.0647501	0.500161	0.608226	0.478146	0.00508904	0.155056
ATP11A	-8.41528	-4.03306	-1.27485	2.08658	6.601	3.16356	0.000632606	0.00762467	0.0113746	0.120687	0.837497	0.699389	0.0569328	0.279066
GLIPR2	-3.755	-4.6569	-2.23645	-1.24018	1.679	2.08227	0.000632936	0.00762467	0.0402752	0.0197058	0.238836	0.900221	0.625304	0.476231
SYP	3.73804	3.54064	-5.20611	-1.05575	-19.4606	-18.433	0.000635376	0.0076432	0.209284	0.260256	0.278316	0.984285	0.0118431	0.0169564
CASP9	-5.95665	-7.95561	-2.84236	-1.33559	2.09567	2.79894	0.000639631	0.0076807	0.0463522	0.030632	0.226432	0.9224	0.640804	0.525427
PLEK	-2.21168	-5.48479	-1.64585	-2.47992	1.34379	3.3325	0.000642225	0.00770499	0.234118	0.00313794	0.499863	0.289616	0.76517	0.0901762
ITPR3	3.87308	2.3483	8.08633	-1.64932	2.08783	3.44349	0.000647237	0.00775822	0.199367	0.5361	0.00345482	0.738789	0.470832	0.185403
ARL10	-6.52995	-2.98654	-2.25241	2.18646	2.89909	1.32593	0.000648125	0.00776197	0.00647166	0.145674	0.259822	0.54956	0.305432	0.842582
KRT5	2.08926	10.0365	6.93419	4.80384	3.31897	-1.44739	0.00064915	0.00776736	0.672136	0.00906593	0.046235	0.154825	0.340703	0.801655
WDR92	-3.34534	-6.05146	-1.71829	-1.80892	1.9469	3.52179	0.000658726	0.00787496	0.0952812	0.00871157	0.527978	0.65503	0.510325	0.172543
AMER2	-2.96361	-7.31898	-4.1266	-2.46962	-1.39242	1.77361	0.000661938	0.00789936	0.191614	0.0162032	0.0779751	0.522009	0.841869	0.750943
DCAF12	3.38849	1.70489	1.09355	-1.98752	-3.09862	-1.55904	0.000661842	0.00789936	0.0158107	0.460835	0.94162	0.274602	0.0274535	0.562375
RPL27	3.14935	3.3155	5.49876	1.05276	1.746	1.6585	0.000665547	0.00793542	0.10787	0.0996941	0.00215652	0.975094	0.502976	0.553455
TMEM241	-7.56324	-4.9553	-1.6282	1.52629	4.64514	3.04342	0.000668043	0.00795814	0.0142639	0.0764583	0.641843	0.853348	0.149451	0.350525
SNRNP70	-4.15805	-3.58736	1.00643	1.15908	4.18479	3.61043	0.000669001	0.00796253	0.0441362	0.0778809	0.998317	0.937959	0.0461938	0.0869992
MMP13	4.28378	2.96455	1.62035	-1.445	-2.64373	-1.82957	0.00067531	0.00803054	0.008165	0.0651505	0.563904	0.699855	0.151563	0.414598
C2CD5	4.11487	3.50827	2.02895	-1.17291	-2.02808	-1.72911	0.000680143	0.0080596	0.00586564	0.0234386	0.343159	0.889595	0.331212	0.510717
MX1	-5.84003	-3.75873	-1.06112	1.55373	5.50362	3.54221	0.000678798	0.0080596	0.023015	0.122923	0.967978	0.820293	0.0390845	0.170838
PAK2	-3.62907	-3.75731	-2.20492	-1.03534	1.6459	1.70406	0.000679607	0.0080596	0.0266994	0.0273528	0.224701	0.986436	0.58364	0.57072
NDEL1	-3.69227	-5.91186	-4.1599	-1.60114	-1.12665	1.42116	0.000686359	0.00812613	0.106451	0.0362616	0.0600126	0.805939	0.956349	0.868104
CEACAM4	-15.7948	-14.7846	-1.70597	1.06833	9.25858	8.66643	0.000687333	0.00813053	0.0302576	0.0546033	0.692362	1	0.152664	0.206351
FAM153C	-15.4169	-20.8177	-1.9847	-1.35031	7.76788	10.4891	0.00069265	0.00817909	0.0453823	0.0295195	0.596686	1	0.208294	0.174837
RPS6	2.96874	1.96642	3.82467	-1.50972	1.28831	1.94499	0.000692129	0.00817909	0.0363935	0.303997	0.00412422	0.591387	0.768687	0.299663
FCGR2B	-23.9292	-3.99983	-1.62829	5.98255	14.6959	2.45646	0.00069572	0.00820816	0.00567535	0.219003	0.673594	0.338151	0.0504745	0.545349
ALDH6A1	-3.01162	-2.35143	-3.56562	1.28076	-1.18395	-1.51636	0.000701612	0.00823023	0.0555209	0.188884	0.013687	0.815002	0.893057	0.648239
CABIN1	-6.45124	-3.99917	-1.08119	1.61315	5.96677	3.69884	0.000698319	0.00823023	0.0209137	0.118101	0.954456	0.817734	0.0403397	0.174374
DFFA	-4.30854	-3.43608	-1.52646	1.25391	2.82258	2.25102	0.00070107	0.00823023	0.0135344	0.0599958	0.608938	0.872347	0.153893	0.317024
PLIN4	-18.3037	-4.9732	-1.07116	3.68048	17.0877	4.6428	0.000701859	0.00823023	0.015213	0.179175	0.971693	0.50795	0.0259236	0.234432
ZHX3	-3.87007	-8.31491	-2.36834	-2.14851	1.63409	3.51086	0.000698909	0.00823023	0.0901177	0.0126941	0.279089	0.66965	0.729441	0.336012
EZR	1.40694	1.17824	3.97871	-1.19409	2.82793	3.37682	0.000708952	0.00830619	0.771684	0.91501	0.0118457	0.912869	0.135176	0.0760165
RAB24	-4.65937	-9.32017	-2.21667	-2.00031	2.10197	4.20459	0.000721504	0.00844591	0.0741189	0.0144786	0.341135	0.740847	0.581446	0.278447
IAH1	-8.34037	-8.8401	-1.53795	-1.05992	5.42304	5.74797	0.000726783	0.00850034	0.0326992	0.0447943	0.707003	0.983542	0.167424	0.193121
HNRNPA0	4.90519	2.19812	2.00429	-2.23154	-2.44735	-1.09671	0.00073207	0.00854736	0.00321473	0.349543	0.403039	0.292068	0.194909	0.953276
ZNF783	-4.78826	-8.48837	-1.24234	-1.77275	3.85423	6.83257	0.00073146	0.00854736	0.0687284	0.0292431	0.856208	0.778507	0.15349	0.080993
SHKBP1	-3.34593	-4.86519	-1.6244	-1.45406	2.0598	2.99507	0.000738062	0.00860987	0.0639829	0.0131007	0.534611	0.787165	0.403651	0.179212
PIK3R5	-4.98482	-3.87811	-1.35918	1.28537	3.66751	2.85326	0.000761222	0.00886472	0.0204221	0.0646247	0.747904	0.893485	0.112192	0.238754
RPS3A	3.00178	2.00424	3.99794	-1.49772	1.33185	1.99474	0.000766248	0.00890788	0.0521559	0.320915	0.00419815	0.632733	0.747332	0.294089
WNK4	4.33343	11.502	3.17958	2.65425	-1.36289	-3.61746	0.00076586	0.00890788	0.239232	0.00317454	0.376938	0.378127	0.876761	0.180699
RDH13	-15.4703	-14.2663	-2.97341	1.08439	5.20289	4.79797	0.000768753	0.00892931	0.0347149	0.0637507	0.351915	1	0.349543	0.411961
BRD1	-1.40323	-2.02979	4.54477	-1.44652	6.37734	9.22495	0.000772311	0.00895523	0.877566	0.72815	0.0627981	0.90037	0.0674651	0.0436319
FGL2	-3.76813	-5.14674	-1.55659	-1.36586	2.42077	3.30643	0.000771698	0.00895523	0.0543856	0.0174565	0.598809	0.853506	0.307322	0.164146
AL357673.1	-3.16466	-8.07128	-2.23162	-2.55044	1.4181	3.61678	0.000773721	0.00895619	0.126704	0.00951823	0.302905	0.510902	0.799869	0.276113
WWP2	-5.89765	-3.73699	-1.01792	1.57818	5.79384	3.67121	0.000778106	0.00899923	0.0290462	0.136593	0.994519	0.820492	0.0392988	0.163974
SIGLEC1	2.81845	3.28177	-1.60632	1.16439	-4.52731	-5.27156	0.000781078	0.00902586	0.174555	0.0927159	0.702249	0.901568	0.0434115	0.0181827
USH2A	5.30843	1.61126	2.49596	-3.29458	-2.12681	1.54907	0.000787454	0.00909176	0.00474694	0.715644	0.276961	0.130344	0.341697	0.720518
MT.CO3	2.72478	1.2805	-1.46468	-2.12791	-3.99093	-1.87552	0.00078844	0.00909537	0.076853	0.802193	0.655684	0.257233	0.00634105	0.366757
C14orf105	-5.26497	-4.68692	-1.67012	1.12333	3.15246	2.80634	0.000790836	0.00909968	0.0211462	0.0457401	0.544626	0.963369	0.234086	0.313699
DEF6	-4.98294	-3.37265	-1.0809	1.47746	4.61001	3.12023	0.000790473	0.00909968	0.0231825	0.111022	0.958103	0.808334	0.0510696	0.175423
ZC3H10	3.19139	2.24614	-1.0212	-1.42083	-3.25906	-2.29377	0.00079067	0.00909968	0.0274092	0.182193	0.99212	0.662621	0.0304561	0.19684
TBX21	6.22338	2.42221	12.2647	-2.5693	1.97075	5.06346	0.000792469	0.00911069	0.131607	0.62379	0.00583552	0.573754	0.588615	0.1648
ACOX1	-3.91744	-3.16026	-1.83104	1.23959	2.13946	1.72594	0.000801699	0.00920896	0.0139312	0.057135	0.378065	0.874116	0.331857	0.525808
CGGBP1	1.33894	-1.10155	4.06446	-1.47491	3.03557	4.4772	0.000803753	0.00922471	0.829293	0.963826	0.025952	0.787984	0.13208	0.0393352
PRPSAP1	-4.45137	-4.55183	-4.95596	-1.02257	-1.11336	-1.08879	0.000808333	0.00926939	0.0841003	0.0866619	0.0404245	0.996647	0.965835	0.974937
HMGB2	-2.68	-6.90014	-2.34075	-2.57467	1.14493	2.94783	0.000813051	0.00930768	0.174992	0.00720515	0.226961	0.423741	0.93177	0.319021
SH2B2	-9.39427	-8.90718	-1.53552	1.05469	6.11796	5.80075	0.000812924	0.00930768	0.0310981	0.047915	0.712305	0.988176	0.160132	0.19684
DKFZP434E1119	-3.04663	-4.57038	-11.4759	-1.50014	-3.76675	-2.51093	0.000813867	0.00930913	0.293813	0.154917	0.00970707	0.862857	0.428204	0.649989
PCDHGB3	5.15118	-5.77408	2.61198	-29.7433	-1.97213	15.0818	0.000820197	0.00935773	0.124383	0.401175	0.460944	0.01038	0.640834	0.0953799
SPTBN1	3.43356	2.89005	4.34415	-1.18806	1.2652	1.50314	0.000824927	0.00939581	0.0303285	0.0960621	0.00383	0.88048	0.808272	0.624342
UBN1	-3.46987	-3.91879	-2.74738	-1.12938	1.26297	1.42637	0.000824262	0.00939581	0.0470692	0.0338174	0.103199	0.944553	0.858819	0.772454
SRPR	-24.2039	-3.19819	-1.45463	7.568	16.6392	2.19862	0.000827538	0.00941761	0.00509636	0.310235	0.758517	0.26023	0.0308883	0.588373
NPL	-5.55812	-20.2898	-1.35496	-3.65047	4.10207	14.9745	0.000829781	0.00942723	0.10929	0.0188022	0.823353	0.526188	0.271656	0.0645614
PPP2R3C	-16.4014	-5.51596	-4.97002	2.97343	3.30006	1.10985	0.000829286	0.00942723	0.0233712	0.195716	0.12984	0.586361	0.508797	0.97515
RICTOR	-3.57468	-4.55856	-2.76745	-1.27523	1.29169	1.64721	0.000830716	0.00942991	0.0591826	0.0302125	0.123827	0.891631	0.856388	0.697278
GSK3B	-2.58386	-5.73163	-2.31955	-2.21825	1.11395	2.47101	0.000832569	0.00944301	0.168737	0.00790659	0.208345	0.469979	0.942632	0.364849
ZNF646	-2.44963	-8.51122	-2.28534	-3.47449	1.07189	3.72427	0.000834327	0.009455	0.276872	0.00515686	0.270355	0.316264	0.973505	0.245644
DDX39B	-10.2415	-4.16194	-2.62149	2.46076	3.90676	1.58763	0.000837019	0.00947755	0.0111758	0.125699	0.273382	0.631922	0.336719	0.787331
NCKAP5	6.19972	8.01642	1.22353	1.29303	-5.06708	-6.55189	0.00083827	0.00948377	0.0684767	0.0270704	0.928251	0.866384	0.167074	0.0829619
CRIP1	-6.59986	1.0053	3.73372	6.63481	24.642	3.71405	0.000851178	0.00962174	0.240108	1	0.165685	0.284405	0.00649377	0.260642
SCNM1	-3.24549	-2.70044	-3.55759	1.20184	-1.09616	-1.31741	0.000852685	0.00963071	0.0492936	0.127583	0.0259258	0.888438	0.950914	0.807265
TLR4	-4.63717	-3.90185	-2.8812	1.18845	1.60946	1.35425	0.000866883	0.00976655	0.0278006	0.0638523	0.128233	0.93244	0.716634	0.844798
UBA7	-2.45445	-6.45974	1.81057	-2.63184	4.44397	11.6958	0.000866249	0.00976655	0.420297	0.117528	0.53227	0.611534	0.0848329	0.0131644
EID2B	-6.70607	-19.8808	-3.94243	-2.96459	1.701	5.04277	0.000877535	0.00985844	0.112531	0.022928	0.215533	0.62427	0.827524	0.413523
ZNF793	-4.96453	-2.5761	-3.35637	1.92715	1.47913	-1.30289	0.000877962	0.00985844	0.017136	0.219675	0.0639829	0.59031	0.784811	0.853687
HLX	-3.06938	-17.231	1.38726	-5.61385	4.25802	23.9039	0.000882061	0.00989624	0.33319	0.033715	0.788293	0.379166	0.171089	0.0119111
ACTR8	3.90694	1.2098	13.9712	-3.2294	3.57601	11.5484	0.000883808	0.00989938	0.346005	1	0.0111158	0.568132	0.410427	0.126061
VPS53	-3.51623	-3.60649	-2.44148	-1.02567	1.4402	1.47717	0.000891937	0.00998215	0.0278436	0.0298109	0.143301	0.991141	0.703175	0.686415
HNRNPUL1	2.11533	2.87439	1.45366	1.35884	-1.45517	-1.97734	0.000893399	0.00999023	0.088168	0.00614105	0.518548	0.621187	0.513505	0.152166
EMR1	-5.68551	-21.6209	-3.1082	-3.8028	1.82919	6.95606	0.000894657	0.00999601	0.109721	0.0171477	0.279421	0.508951	0.766652	0.283869
TBXAS1	-8.03017	-8.98319	-1.8259	-1.11868	4.39791	4.91986	0.000900387	0.0100517	0.0338221	0.0402486	0.567066	0.974712	0.258844	0.260465
HK2	-5.95813	-3.68997	-2.39607	1.61468	2.48663	1.54001	0.00090204	0.0100618	0.0140405	0.101533	0.231618	0.780918	0.421699	0.75969
KRT71	15.4347	4.03808	4.81984	-3.82228	-3.20232	1.1936	0.000903787	0.010073	0.0036543	0.35638	0.223099	0.292039	0.32565	0.947384
RTFDC1	-6.08716	-6.95833	-1.77633	-1.14312	3.42682	3.91725	0.000905628	0.0100852	0.0347727	0.0356953	0.532312	0.963444	0.289295	0.272275
ELOVL5	-2.50847	-4.86779	-3.05023	-1.94054	-1.21597	1.59588	0.000907152	0.0100938	0.188044	0.0166556	0.0736377	0.550835	0.890085	0.709605
LINS	-9.53818	-11.2048	-1.79256	-1.17473	5.32098	6.25072	0.000910108	0.0101184	0.0360868	0.0445083	0.59774	0.955816	0.226696	0.237397
RBBP4	-2.81437	-5.43696	-2.68614	-1.93186	1.04774	2.02408	0.000914625	0.0101602	0.136003	0.0126039	0.147528	0.586926	0.980277	0.539593
CSAD	-3.81057	-4.61597	-1.97672	-1.21136	1.92773	2.33517	0.000916097	0.0101682	0.0416205	0.022928	0.357348	0.913725	0.500962	0.379166
HINFP	-7.60031	-3.3248	1.08367	2.28594	8.23622	3.60298	0.000916947	0.0101693	0.0252223	0.228008	0.959477	0.658879	0.0208221	0.19871
ARHGAP27	-3.00091	-5.32196	-1.088	-1.77345	2.7582	4.89153	0.00092486	0.0102343	0.144852	0.0214237	0.948897	0.686415	0.208703	0.042848
POTEI	2.60226	2.0908	-2.20967	-1.24462	-5.75015	-4.61999	0.00092508	0.0102343	0.180517	0.384722	0.437073	0.856071	0.00984714	0.0462845
POTEJ	2.60226	2.0908	-2.20967	-1.24462	-5.75015	-4.61999	0.00092508	0.0102343	0.180517	0.384722	0.437073	0.856071	0.00984714	0.0462845
UBA1	-2.81876	-4.23834	-1.03462	-1.50362	2.72444	4.09652	0.000925921	0.0102352	0.135161	0.0294631	0.982804	0.753037	0.157771	0.0408149
ZFP36L2	-3.06371	-3.79055	-1.86007	-1.23724	1.64709	2.03785	0.000927159	0.0102405	0.0527318	0.0157029	0.357975	0.864766	0.555175	0.356302
THOC5	-6.69038	-19.6391	-1.30182	-2.93543	5.13924	15.0859	0.000928799	0.0102502	0.102933	0.022928	0.853677	0.633184	0.228574	0.0636459
CTR9	-2.40521	-1.78619	3.1273	1.34656	7.52183	5.58595	0.000930891	0.0102649	0.535708	0.717962	0.136479	0.910498	0.0224127	0.0649341
ZNRF3	-1.48639	1.34766	-4.80922	2.00315	-3.2355	-6.48118	0.000932747	0.010277	0.696006	0.769561	0.0229669	0.410978	0.187669	0.00504177
LLPH	-25.8982	-2.39554	-2.21386	10.811	11.6982	1.08207	0.000935369	0.0102975	0.00386755	0.448253	0.437772	0.140871	0.0965822	0.97726
REPS2	-5.25263	-2.6752	-3.48128	1.96345	1.50882	-1.30132	0.000940907	0.01035	0.0210388	0.22631	0.0682037	0.628586	0.794015	0.873181
NBPF14	-10.4386	-10.0734	-10.6474	1.03625	-1.02	-1.05698	0.000944006	0.0103587	0.113893	0.158244	0.0742594	1	1	1
SIPA1	-3.33409	-3.36849	-1.01635	-1.01032	3.28047	3.31431	0.00094261	0.0103587	0.0638541	0.0696031	0.994048	0.997791	0.0794475	0.0855992
TACC3	-5.58077	-3.92698	-1.22637	1.42114	4.55065	3.20212	0.000943416	0.0103587	0.0231825	0.0960621	0.855181	0.862775	0.0741663	0.222629
FNIP1	-2.36762	-9.73271	-1.91522	-4.11075	1.23622	5.08178	0.000948521	0.0103922	0.283652	0.00454533	0.428738	0.254964	0.885196	0.136067
HERC3	-3.16771	-11.6507	-1.44166	-3.67797	2.19727	8.08149	0.000953949	0.0104424	0.177058	0.00893392	0.714861	0.427515	0.470282	0.0635638
AOAH	-4.0565	-7.3324	-1.88697	-1.80757	2.14974	3.8858	0.00095603	0.0104567	0.0742076	0.0146396	0.449571	0.74654	0.499968	0.220269
HCG27	-10.7449	-9.93823	-3.66171	1.08117	2.93439	2.7141	0.000963085	0.0104998	0.0404245	0.0646694	0.21644	0.985829	0.582659	0.634989
LRRC4	3.55904	2.40219	1.0962	-1.48158	-3.24671	-2.19138	0.000962654	0.0104998	0.0204221	0.179677	0.94553	0.64929	0.0467739	0.260816
PPP1R18	-2.99019	-4.57857	-1.54846	-1.5312	1.93108	2.95686	0.00096302	0.0104998	0.0800903	0.0135344	0.580743	0.724441	0.42672	0.159514
MLXIP	-4.0547	-2.61345	-2.31522	1.55148	1.75132	1.12881	0.00096451	0.0105068	0.0106977	0.125578	0.174733	0.663136	0.526509	0.928251
USP4	-5.9235	-4.35762	-2.34296	1.35934	2.52821	1.85988	0.000965289	0.0105069	0.0222086	0.0651489	0.270092	0.884709	0.444999	0.639927
PRKDC	-2.34426	-2.65732	1.77396	-1.13354	4.15862	4.71398	0.000966906	0.010516	0.331059	0.281212	0.460175	0.950048	0.0347732	0.0274829
SYNPO2L	-3.08669	-4.93536	-2.35907	-1.59892	1.30843	2.09208	0.000970472	0.0105463	0.0945218	0.0157106	0.20886	0.729402	0.837007	0.485995
RAB33A	6.9622	10.3206	1.52609	1.48238	-4.56211	-6.76278	0.000971577	0.0105498	0.0785117	0.0173548	0.836268	0.789346	0.250167	0.0932262
CRISPLD2	-7.67461	-6.84016	-1.94318	1.12199	3.94952	3.52009	0.000973824	0.0105657	0.026795	0.0488635	0.49425	0.973483	0.286332	0.355972
ACBD5	-2.50384	-3.56879	-7.56043	-1.42533	-3.01954	-2.11848	0.000985941	0.010656	0.32425	0.171497	0.00928842	0.837497	0.385769	0.644474
MEX3D	-2.84509	-26.0147	-1.32519	-9.14372	2.14694	19.631	0.000986097	0.010656	0.308279	0.00670121	0.846589	0.20886	0.553642	0.0316274
OPA3	-4.25334	-3.12966	-1.6448	1.35904	2.58594	1.90277	0.000986013	0.010656	0.0135344	0.0742594	0.50789	0.814389	0.209076	0.450036
CKLF	-16.7275	-13.6575	-2.40819	1.22479	6.9461	5.67126	0.000989169	0.0106807	0.0313836	0.0744875	0.495566	1	0.25591	0.354427
KDM2B	5.16871	-1.99452	8.21836	-10.3091	1.59002	16.3917	0.0009972	0.0107504	0.2017	0.73358	0.037873	0.164982	0.769187	0.0493196
MARCH7	-3.43166	-7.99095	-2.80411	-2.3286	1.2238	2.84973	0.000998016	0.0107504	0.130785	0.0174616	0.183207	0.612738	0.913585	0.464328
RPS4X	4.28982	4.07702	1.82539	-1.0522	-2.35008	-2.2335	0.000997967	0.0107504	0.0162586	0.0245982	0.521967	0.975922	0.266078	0.297039
CDON	-5.4464	-3.6034	-2.83517	1.51146	1.92101	1.27096	0.00100004	0.0107636	0.0208221	0.113888	0.149183	0.818791	0.622308	0.891773
CDH7	-4.94575	-6.31736	-4.22052	-1.27733	1.17183	1.49682	0.0010126	0.01089	0.0828517	0.0627981	0.0875562	0.932804	0.94799	0.859308
BTK	-1.13314	-1.80313	3.54425	-1.59126	4.01615	6.39074	0.00101857	0.0109378	0.948268	0.696294	0.0640244	0.808083	0.0900007	0.0281708
METTL8	-4.33229	-2.69371	-3.93591	1.6083	1.10071	-1.46115	0.00101866	0.0109378	0.0345066	0.19771	0.0356872	0.719337	0.96304	0.776944
IFNGR2	-4.10903	-6.23263	-1.91983	-1.51681	2.14031	3.24645	0.00101994	0.0109429	0.0604922	0.020591	0.431035	0.824109	0.496893	0.292425
ARHGEF17	2.10379	4.30875	-1.11133	2.04809	-2.338	-4.78844	0.0010319	0.0110448	0.419335	0.0236855	0.954633	0.404444	0.397222	0.0245982
GBP1	-5.62388	-3.76259	-1.66743	1.49468	3.37278	2.25652	0.00103174	0.0110448	0.0146445	0.0881279	0.551861	0.819166	0.194704	0.448175
LILRB2	-4.39288	-10.6812	-1.65851	-2.43148	2.64868	6.44023	0.00103171	0.0110448	0.086653	0.0180025	0.630164	0.65497	0.42031	0.149997
SNX18	-4.6546	-8.84434	-1.37925	-1.90013	3.37473	6.41243	0.00103284	0.0110461	0.0851357	0.0235201	0.776057	0.775285	0.259465	0.0960018
SH3BP2	-3.37207	-3.70036	-1.84252	-1.09736	1.83014	2.00831	0.00103554	0.0110575	0.0351695	0.0257248	0.368351	0.953501	0.456845	0.390228
SYT2	-3.76164	1.21605	-15.118	4.57436	-4.01899	-18.3843	0.00103537	0.0110575	0.299102	0.920402	0.0224758	0.253405	0.414064	0.0168904
EGFL6	3.02482	4.26209	1.83275	1.40904	-1.65043	-2.32552	0.00104645	0.0111388	0.093851	0.00672828	0.437772	0.734414	0.560352	0.224701
HBP1	-5.1733	-6.58238	-1.21327	-1.27238	4.26394	5.42533	0.00104602	0.0111388	0.0636272	0.0445859	0.881216	0.933072	0.15202	0.109315
TONSL	-4.16827	-15.0974	-2.19658	-3.62199	1.89762	6.87314	0.00104488	0.0111388	0.129091	0.011853	0.39806	0.52759	0.667154	0.19774
MFSD11	-2.53762	-2.03707	-6.06853	1.24572	-2.39142	-2.97905	0.00106124	0.0112695	0.225555	0.396288	0.00529325	0.880099	0.418101	0.258335
CHST11	-8.50728	-5.07982	-2.19611	1.67472	3.8738	2.3131	0.00106877	0.0113405	0.0166986	0.102908	0.384032	0.840405	0.303495	0.579019
ARL8B	-3.94312	-5.88924	-3.27921	-1.49355	1.20246	1.79593	0.00106969	0.0113414	0.0811742	0.0364528	0.126302	0.843205	0.927158	0.728095
DDX58	-5.81815	-4.81808	-1.93547	1.20757	3.00606	2.48936	0.00107057	0.0113418	0.0234466	0.0568346	0.438717	0.940061	0.323905	0.449129
DSEL	-2.98025	-10.2591	-4.82878	-3.44235	-1.62026	2.12457	0.00108293	0.0114548	0.267428	0.0263747	0.0724441	0.473398	0.79134	0.736665
WDR55	-3.84292	-6.56166	-1.65525	-1.70747	2.32166	3.96416	0.00109245	0.0115374	0.0772807	0.0182326	0.562949	0.766268	0.422961	0.188554
ISM1	9.11114	1.54874	1.89309	-5.88292	-4.81285	1.22234	0.00109446	0.0115495	0.0150408	0.84386	0.715641	0.121443	0.12984	0.943411
NCOA1	-5.11597	-2.21006	-2.99728	2.31485	1.70687	-1.3562	0.00110425	0.0116438	0.0121184	0.305916	0.092988	0.420772	0.657557	0.807609
ZNF432	-3.94914	-3.50711	-2.67156	1.12604	1.47821	1.31276	0.00111291	0.0117259	0.0290895	0.061601	0.127282	0.944649	0.733399	0.837711
PYCARD	-1.81458	-27.7474	-2.00843	-15.2914	-1.10683	13.8155	0.00112005	0.0117919	0.570633	0.00390095	0.459186	0.0632544	0.958237	0.0764583
TERF2	-3.55406	-5.52821	-1.39324	-1.55546	2.55093	3.96788	0.0011246	0.0118306	0.0766884	0.0216135	0.72613	0.778687	0.282218	0.115727
ZNF286A	-4.47937	-2.78215	-2.65527	1.61004	1.68698	1.04779	0.00112624	0.0118387	0.0156914	0.134615	0.115768	0.675384	0.613935	0.980065
MBP	-7.34433	-2.8599	-1.26438	2.56803	5.80864	2.2619	0.00113165	0.0118771	0.0103352	0.218734	0.83214	0.51429	0.0491423	0.42273
ITGA5	-4.97816	-4.60423	-1.91857	1.08121	2.59473	2.39983	0.00113792	0.0119243	0.0287934	0.0479333	0.449103	0.97604	0.372745	0.434609
ADAP2	-20.9548	-5.20475	-1.43239	4.02608	14.6292	3.63362	0.00113952	0.0119319	0.0121184	0.183236	0.788156	0.48531	0.0539641	0.387137
IL32	1.17864	-1.28147	4.19404	-1.51039	3.55837	5.37453	0.0011441	0.0119705	0.926838	0.896931	0.0323484	0.817272	0.112498	0.0467739
ACKR2	-3.3997	-2.79826	-4.24325	1.21494	-1.24812	-1.51639	0.00114752	0.0119819	0.0856213	0.186555	0.020239	0.908345	0.891296	0.757429
AIF1	-4.21631	-3.76318	-1.46308	1.12041	2.8818	2.5721	0.00114615	0.0119819	0.0269031	0.0569448	0.664091	0.953675	0.179831	0.273949
UPF1	-5.86877	-2.82723	-1.28062	2.0758	4.58277	2.20771	0.00114988	0.0119845	0.0113183	0.1848	0.807959	0.58609	0.0612373	0.398018
FLCN	-5.11758	-8.28258	-2.25964	-1.61846	2.26478	3.66545	0.00115481	0.0120266	0.0602581	0.0281262	0.348473	0.833728	0.545102	0.358355
SLC2A3	-3.51142	-4.67099	-2.60388	-1.33023	1.34854	1.79386	0.0011615	0.0120869	0.0637851	0.0245982	0.158423	0.856433	0.818135	0.61135
BNIP3L	3.02665	1.85599	1.27144	-1.63075	-2.3805	-1.45976	0.0011738	0.0122055	0.0113561	0.270713	0.757932	0.417755	0.0713907	0.57072
NFKB2	-4.78526	-7.10118	-1.58532	-1.48397	3.01848	4.47933	0.00117693	0.0122286	0.0584193	0.030803	0.633133	0.862142	0.297504	0.188695
ZNF563	-8.87589	-16.3649	-1.27194	-1.84375	6.97823	12.8661	0.00117963	0.0122473	0.0787582	0.0416538	0.880779	0.772697	0.173941	0.0953196
FAM212B	-5.24898	-5.25545	-2.06474	-1.00123	2.5422	2.54533	0.00118846	0.0123295	0.03625	0.0463849	0.38311	1	0.435051	0.457876
PRKAR1B	3.25241	2.42384	1.39175	-1.34184	-2.33692	-1.74158	0.00119235	0.0123509	0.0132319	0.0981671	0.680669	0.719731	0.135113	0.404697
STX3	-3.91821	-7.07126	-3.30501	-1.80472	1.18554	2.13956	0.00119222	0.0123509	0.111318	0.0308883	0.141045	0.772276	0.936779	0.655892
DCUN1D5	2.32125	1.93119	-2.52911	-1.20198	-5.87071	-4.88419	0.00121028	0.012527	0.31363	0.472497	0.310748	0.887092	0.0100719	0.0251221
FAM114A1	-3.57467	-4.05338	-2.45911	-1.13392	1.45364	1.64832	0.00121176	0.0125327	0.0550186	0.0332268	0.188889	0.944553	0.758014	0.658949
MAP2K5	3.41647	-2.12248	1.67122	-7.2514	-2.0443	3.54713	0.0012184	0.0125898	0.0622148	0.583299	0.622338	0.0155436	0.427977	0.258844
SLC5A10	-10.8187	1.11656	-2.79657	12.0797	3.86855	-3.12254	0.00121915	0.0125898	0.0183391	0.937958	0.300863	0.0262377	0.417434	0.297282
GAL3ST4	-5.48624	-2.93232	-4.42611	1.87096	1.23952	-1.50942	0.0012227	0.0126168	0.0374385	0.269233	0.0589296	0.722837	0.931429	0.823717
UBR3	1.62785	1.83731	3.18662	1.12867	1.95757	1.7344	0.00122918	0.012674	0.408231	0.270241	0.00518814	0.898052	0.19936	0.330724
USP15	-2.94507	-2.51151	-3.38252	1.17263	-1.14854	-1.34681	0.00123362	0.0126907	0.0645515	0.151355	0.0250085	0.90394	0.916625	0.781048
CCDC41	7.16796	1.60528	-2.43865	-4.46523	-17.4801	-3.91472	0.00123721	0.012718	0.0863689	0.804327	0.632521	0.270061	0.0183652	0.418232
AL359091.2	-3.80772	-3.07038	-3.99231	1.24015	-1.04848	-1.30027	0.00124031	0.0127401	0.062004	0.147639	0.037175	0.90362	0.986176	0.873353
ADAMTS4	-4.87578	-2.60021	-2.35226	1.87515	2.07281	1.10541	0.00124207	0.0127484	0.010216	0.191742	0.200195	0.575713	0.461415	0.949751
GAB2	-3.69414	-4.45576	-2.28947	-1.20617	1.61354	1.9462	0.00124493	0.0127584	0.052165	0.0317264	0.242593	0.91979	0.673414	0.55256
STAT1	-2.75822	-4.29488	-1.11101	-1.55712	2.48262	3.86573	0.00124476	0.0127584	0.132346	0.0270421	0.930574	0.717962	0.212851	0.0546033
DNASE1L1	2.75203	2.50302	1.31019	-1.09949	-2.10048	-1.91042	0.00125221	0.0128136	0.0238408	0.0524821	0.716168	0.926806	0.161036	0.238646
MRPS21	-3.87879	-10.6219	-2.13398	-2.73845	1.81763	4.9775	0.00126456	0.0129302	0.119329	0.0160865	0.396587	0.59968	0.674567	0.252174
USP19	-4.25262	-7.20271	-2.5836	-1.69371	1.64601	2.78786	0.00126605	0.0129356	0.0826016	0.0296589	0.239388	0.802518	0.743372	0.47523
ZNF787	-3.31619	-24.5904	-1.48155	-7.41523	2.23833	16.5977	0.00128064	0.0130648	0.255697	0.00889653	0.755363	0.291371	0.558715	0.0520231
NDRG4	1.7231	2.11615	-2.57269	1.22811	-4.433	-5.44419	0.00129408	0.0131701	0.514936	0.320273	0.264344	0.859546	0.0313668	0.00881974
RPL35	4.11215	1.70214	3.59628	-2.41587	-1.14345	2.1128	0.00129486	0.0131701	0.013565	0.588615	0.029958	0.260256	0.911834	0.357808
HLA.DPA1	-1.06809	1.70001	3.64054	1.81575	3.88841	2.14149	0.00130521	0.0132654	0.973346	0.585899	0.0284589	0.574148	0.0334891	0.336719
NBR1	-5.32921	-3.88773	-1.69067	1.37078	3.15214	2.29952	0.0013223	0.0134188	0.0201841	0.0796721	0.534542	0.871038	0.226669	0.429259
UTP6	-3.86521	-4.00092	-1.92586	-1.03511	2.00701	2.07747	0.00132444	0.0134305	0.0347228	0.037612	0.366883	0.989106	0.449984	0.442735
NMI	-5.51844	-4.90011	-7.20095	1.12619	-1.30489	-1.46955	0.00133209	0.0134979	0.110797	0.160104	0.040102	0.971693	0.930574	0.887957
DDOST	-2.68073	-5.48811	-4.58442	-2.04724	-1.71014	1.19712	0.00134196	0.0135877	0.260779	0.0577071	0.0423827	0.645686	0.713379	0.940673
EOGT	-3.76155	-3.01303	-4.21482	1.24843	-1.1205	-1.39886	0.0013438	0.01359	0.0855674	0.153715	0.0299558	0.898891	0.953522	0.813406
PLEKHJ1	-1.34352	-5.04646	4.04575	-3.75614	5.43556	20.4167	0.0013442	0.01359	0.906041	0.37918	0.144874	0.50956	0.139043	0.0229102
CAPS	-4.97419	-2.17085	-2.13652	2.29136	2.32818	1.01607	0.00134672	0.0136053	0.00687472	0.281212	0.261193	0.369383	0.337903	0.994728
HSPA5	-4.1137	-3.74976	-2.39093	1.09706	1.72054	1.56833	0.00135006	0.0136288	0.0298017	0.0553112	0.202908	0.963016	0.608162	0.697051
SLC5A5	-2.13465	-3.17043	-8.14717	-1.48522	-3.81663	-2.56974	0.00135577	0.0136762	0.438124	0.223872	0.00792384	0.817702	0.285895	0.549356
SWSAP1	-2.23668	-2.55752	2.05465	-1.14345	4.5956	5.25482	0.0013597	0.0137057	0.447188	0.376636	0.362227	0.958407	0.0459143	0.0303139
BMPR1A	-3.11007	-3.11362	-2.84016	-1.00114	1.09504	1.09628	0.00136867	0.0137755	0.0511141	0.0606444	0.0742902	1	0.949319	0.948577
ADAR	-3.18988	-3.31959	-1.70567	-1.04066	1.87017	1.94621	0.0013698	0.0137766	0.0344912	0.0304661	0.44628	0.98009	0.384313	0.351466
STRN4	-5.68743	-5.18802	-1.3462	1.09626	4.2248	3.85383	0.00137342	0.0137924	0.0390489	0.0661311	0.785461	0.975366	0.15265	0.211204
HRK	-5.62358	-5.95152	-1.86275	-1.05832	3.01896	3.19501	0.00137595	0.0138076	0.0398373	0.0407904	0.494996	0.993061	0.341697	0.327763
TESK2	2.56017	3.28988	-1.13603	1.28502	-2.90844	-3.73741	0.00138301	0.0138681	0.186743	0.0610706	0.932963	0.821299	0.142456	0.0425901
CCNYL1	-5.83544	-5.39479	-1.60004	1.08168	3.64705	3.37166	0.00138458	0.0138735	0.0387951	0.0505715	0.623619	0.975642	0.246857	0.280264
ZNF25	3.05307	3.01799	-1.71082	-1.01162	-5.22325	-5.16323	0.0013867	0.0138845	0.147925	0.158305	0.688388	0.996622	0.0410991	0.0448987
DNM2	-3.07222	-3.99478	-1.45084	-1.30029	2.11755	2.75343	0.00139013	0.0139019	0.072325	0.0219298	0.649178	0.843112	0.327721	0.17052
KIAA0319L	-11.5855	-2.23094	-3.37758	5.19311	3.43013	-1.51397	0.00139752	0.0139618	0.0111522	0.43825	0.155768	0.263222	0.443453	0.803265
CAT	-3.86915	-4.00944	-1.50746	-1.03626	2.56666	2.65972	0.00140341	0.0140102	0.0404588	0.0450935	0.637448	0.98994	0.266135	0.274456
CLIP1	-3.08596	-6.77407	-2.38551	-2.19513	1.29363	2.83968	0.00141274	0.0140825	0.141771	0.0156702	0.240586	0.591783	0.864699	0.391355
RLIM	-4.68054	-3.10911	1.40471	1.50543	6.57479	4.36739	0.00141252	0.0140825	0.0957607	0.254337	0.731726	0.84386	0.0253303	0.0949754
HMHA1	-2.89895	-2.93412	-1.12546	-1.01213	2.57578	2.60703	0.00141554	0.0140992	0.0620567	0.0621074	0.913267	0.996619	0.119776	0.123979
IRAK1BP1	-4.3772	-4.02378	-2.43431	1.08783	1.79813	1.65294	0.0014165	0.0140992	0.0345066	0.0724441	0.209152	0.973092	0.621718	0.706438
DFFB	-6.17796	-2.33728	-1.39087	2.64322	4.44181	1.68045	0.00141883	0.014112	0.00757708	0.281212	0.720452	0.386681	0.0641993	0.608721
PRAM1	-3.75546	-11.3106	-1.68331	-3.01178	2.231	6.71927	0.00142106	0.0141237	0.136402	0.0139408	0.596801	0.549308	0.509156	0.129349
CDC42SE1	-2.97926	-3.14524	-2.79406	-1.05571	1.06628	1.12569	0.00142406	0.0141432	0.0636459	0.0539118	0.0726812	0.974937	0.966359	0.931797
ING5	-2.02982	-7.35809	-2.03732	-3.625	-1.0037	3.61164	0.0014346	0.0142269	0.376636	0.00588409	0.342372	0.223295	1	0.210564
LFNG	-3.10816	-5.46555	-1.80742	-1.75845	1.71966	3.02394	0.00145118	0.0143702	0.106323	0.0154592	0.438917	0.684998	0.605317	0.250136
MAP1LC3C	-20.3368	-4.19717	-2.64232	4.84536	7.69656	1.58844	0.00145851	0.0144216	0.0111522	0.235074	0.371977	0.403651	0.208596	0.832
LBH	1.82242	5.31839	4.64462	2.91832	2.5486	-1.14507	0.00147712	0.0145523	0.658692	0.0212484	0.0339134	0.266078	0.334623	0.927027
OR5AR1	4.039	3.99146	1.64587	-1.01191	-2.45403	-2.42514	0.00147505	0.0145523	0.0289036	0.0270847	0.613935	0.997755	0.24788	0.250407
SCAP	-4.35248	-9.48228	-1.20712	-2.17859	3.60567	7.8553	0.00147445	0.0145523	0.120352	0.0291416	0.885092	0.732701	0.243166	0.0751578
TMEM45B	-5.32683	-2.06452	-5.69051	2.58018	-1.06827	-2.75634	0.00147543	0.0145523	0.0539118	0.452882	0.0278006	0.475186	0.986176	0.397737
ZNF791	-3.30579	-2.97738	-4.80588	1.1103	-1.45378	-1.61413	0.00147675	0.0145523	0.124108	0.190373	0.0244938	0.960677	0.8136	0.750162
RPS6KA1	-3.3363	-4.56857	-2.63505	-1.36935	1.26613	1.73377	0.00148117	0.0145816	0.0777805	0.0268268	0.158176	0.834313	0.866384	0.641104
PTCHD1	-4.49377	-2.28266	-1.06173	1.96866	4.23249	2.14994	0.00148347	0.0145936	0.0169605	0.279743	0.961308	0.50513	0.0270421	0.345552
PTPRB	3.44617	3.09029	1.12693	-1.11516	-3.05801	-2.74221	0.00148657	0.0146134	0.0488732	0.0772807	0.929776	0.941316	0.115249	0.171668
FRY	-3.31848	-5.66583	-2.24738	-1.70736	1.4766	2.52108	0.00148906	0.0146273	0.103072	0.0191057	0.267509	0.727208	0.757995	0.411018
CARD8	-5.41885	-2.64542	-1.51427	2.04839	3.57853	1.747	0.00149396	0.0146434	0.00939376	0.184952	0.617989	0.527171	0.107846	0.561473
TRIM71	4.70398	2.21279	2.60857	-2.12582	-1.80328	1.17886	0.00149219	0.0146434	0.00456761	0.283309	0.144676	0.342614	0.459859	0.897128
POMK	-22.845	-3.13121	-1.97286	7.29588	11.5796	1.58714	0.00149875	0.0146797	0.00687472	0.321385	0.528684	0.253732	0.0944172	0.801647
SAP25	-8.32304	-6.95036	-5.06226	1.1975	1.64414	1.37298	0.00150224	0.0147032	0.0675331	0.115425	0.117834	0.963906	0.843205	0.913562
RPL31	3.73876	3.21274	4.22005	-1.16373	1.12873	1.31354	0.00150598	0.0147292	0.0269714	0.0685657	0.00860674	0.902993	0.919485	0.783318
SPRR3	13.156	10.554	2.18107	-1.24654	-6.0319	-4.83893	0.00153403	0.0149818	0.0204785	0.0439209	0.546964	0.920795	0.20137	0.309652
STAG2	-2.93631	-5.29141	-1.6983	-1.80206	1.72897	3.11571	0.00154351	0.0150635	0.116388	0.014161	0.502976	0.641259	0.580565	0.206697
PLEKHG2	-3.89833	-1.90381	1.08126	2.04765	4.2151	2.05851	0.00155918	0.0152054	0.0210463	0.435051	0.945275	0.427467	0.0146445	0.35964
GINS4	-2.20087	-1.97117	-6.98545	1.11653	-3.17395	-3.5438	0.00156715	0.0152721	0.348239	0.447335	0.00581682	0.949346	0.298798	0.236957
CDC42EP2	-5.03531	-7.93801	-2.76086	-1.57647	1.82382	2.87519	0.00157358	0.0153127	0.0764495	0.036968	0.264639	0.858071	0.720224	0.520322
EPAS1	6.27739	2.7448	3.25811	-2.28701	-1.92669	1.18701	0.00159043	0.0154654	0.00495303	0.331727	0.169604	0.365607	0.469173	0.91765
NRBF2	-1.75751	-5.47638	-9.73379	-3.11599	-5.53841	-1.77741	0.0016206	0.0157361	0.632791	0.119015	0.0194942	0.443297	0.199971	0.804385
FLII	-3.02328	-4.32101	-1.5876	-1.42925	1.90431	2.72173	0.00162283	0.0157464	0.0846811	0.0195941	0.557517	0.780813	0.440975	0.210117
CCER1	-3.89571	-5.42168	-5.75346	-1.39171	-1.47687	-1.06119	0.00162477	0.0157539	0.160217	0.0903321	0.0471863	0.894905	0.857276	0.984761
TAP1	-6.39206	-4.22577	-1.53619	1.51264	4.16099	2.75082	0.00163094	0.0157911	0.0229672	0.0995418	0.657393	0.847246	0.173363	0.374029
NAGK	-3.30415	-3.92188	1.46388	-1.18696	4.83689	5.74118	0.00163702	0.0158386	0.207283	0.179227	0.696588	0.943262	0.0546435	0.0479333
KIAA1467	2.44405	2.70627	1.36115	1.10729	-1.79558	-1.98823	0.00164015	0.0158575	0.0677978	0.021081	0.673104	0.921264	0.336579	0.204578
CLIC1	-3.61056	-3.14138	-2.89598	1.14935	1.24675	1.08474	0.00164403	0.0158681	0.0376262	0.0801022	0.0928014	0.930386	0.86484	0.961401
IMPDH1	-8.83671	-2.01168	-1.1681	4.3927	7.56506	1.72219	0.00164477	0.0158681	0.00813191	0.449129	0.90362	0.22847	0.0276136	0.619004
C14orf159	-10.1509	-5.51539	-3.37237	1.84047	3.01002	1.63547	0.00164661	0.0158745	0.0271929	0.115476	0.213392	0.808407	0.533856	0.819244
WDR73	-23.207	-3.03606	-2.73835	7.64377	8.47481	1.10872	0.00165829	0.0159757	0.00808222	0.353911	0.334463	0.25295	0.180233	0.970876
C1orf115	7.08693	9.00579	7.03776	1.27076	-1.00699	-1.27964	0.00166259	0.0159974	0.039472	0.0121317	0.0353184	0.880099	1	0.881868
DCAKD	14.4909	2.82616	3.45925	-5.12742	-4.18903	1.22401	0.00166291	0.0159974	0.00830572	0.475189	0.346905	0.266903	0.275933	0.949269
EGR2	-5.49038	-19.2612	-2.94586	-3.50817	1.86376	6.5384	0.00166898	0.0160443	0.126718	0.0250114	0.319075	0.532986	0.751745	0.301158
WDR6	-1.62875	-1.08663	3.83151	1.4989	6.24056	4.16342	0.00167276	0.0160692	0.779802	0.974927	0.0713907	0.85425	0.0389571	0.128985
MINOS1	-4.40798	-3.29735	-3.24095	1.33682	1.36009	1.0174	0.00167552	0.0160843	0.0380147	0.120653	0.092631	0.865916	0.848344	0.997326
QPRT	-7.23661	-4.27812	-2.19761	1.69154	3.29294	1.94672	0.00168209	0.0161358	0.0188941	0.106651	0.36349	0.797042	0.332168	0.635664
DNAH2	-15.626	-2.07283	-6.89708	7.53849	2.26559	-3.32738	0.0016888	0.0161887	0.0314391	0.591783	0.0832078	0.230242	0.654743	0.481711
SNCA	3.33369	2.15799	1.47764	-1.54481	-2.25609	-1.46043	0.00170191	0.0162913	0.0101295	0.186636	0.593766	0.529623	0.1348	0.607763
ITGB1	4.43455	3.239	4.54956	-1.36911	1.02594	1.40462	0.00170963	0.016342	0.0198026	0.131061	0.0132319	0.777336	0.989064	0.746128
MYCT1	-3.18463	-18.7881	-4.37598	-5.89961	-1.37409	4.29346	0.00170897	0.016342	0.310742	0.0238121	0.155131	0.354926	0.896126	0.459186
CTD.2215E18.1	-9.27582	-10.354	-9.44111	-1.11623	-1.01782	1.09669	0.00172084	0.0164259	0.144727	0.149174	0.100166	1	1	1
SH2D2A	2.47865	-1.00162	11.719	-2.48268	4.72795	11.738	0.00173248	0.0165253	0.506275	1	0.0244225	0.659912	0.296883	0.12364
TLR8	-10.8114	-3.27863	-1.26789	3.29755	8.52708	2.58589	0.00174762	0.0166579	0.0146445	0.247321	0.853506	0.507659	0.0519726	0.429014
ACTR2	-2.15526	-3.8188	-1.07969	-1.77185	1.99618	3.53693	0.00175077	0.0166762	0.260001	0.0205975	0.949319	0.530646	0.324219	0.0389571
P2RX7	-13.9007	1.39131	-3.4602	19.3403	4.01732	-4.81423	0.00175551	0.0167095	0.0453264	0.823666	0.316335	0.0237941	0.461053	0.195716
SMARCA1	3.83903	1.80042	1.1963	-2.1323	-3.20909	-1.50499	0.00177431	0.0168647	0.017136	0.48812	0.891296	0.313489	0.0671763	0.673417
MBD6	-4.18466	-4.36188	-3.44438	-1.04235	1.21492	1.26638	0.00177907	0.0168981	0.0693708	0.0755777	0.108634	0.991432	0.924074	0.907643
PPP1R12B	-2.73916	-5.82357	-1.90543	-2.12604	1.43756	3.0563	0.00178468	0.0169394	0.163381	0.0123498	0.396288	0.540261	0.757874	0.25295
MSS51	-6.21152	-3.70594	-8.57238	1.6761	-1.38008	-2.31315	0.00179356	0.0170009	0.102558	0.267605	0.0390185	0.833196	0.906862	0.679766
NADSYN1	-3.49687	-3.42197	-16.5361	1.02189	-4.72883	-4.83234	0.00179368	0.0170009	0.304203	0.355054	0.0118408	0.997179	0.34705	0.357032
C17orf103	-4.7196	-6.18617	-1.99928	-1.31074	2.36066	3.09421	0.00181988	0.0172371	0.0590874	0.039911	0.418289	0.914729	0.483971	0.372745
C5orf51	5.02854	3.46691	1.67888	-1.45044	-2.99518	-2.06502	0.00182293	0.017244	0.013565	0.12178	0.652174	0.735887	0.15783	0.458589
IL1RN	-4.01288	-12.9018	-3.1863	-3.21508	1.25942	4.04913	0.00183864	0.0173783	0.183167	0.0263829	0.225691	0.577264	0.923821	0.446832
APOPT1	-4.00721	-2.64833	-3.41331	1.51311	1.174	-1.28886	0.00184278	0.0174052	0.0427699	0.214114	0.0615317	0.762622	0.928251	0.866123
AKNA	-2.65923	-2.95675	-1.15789	-1.11188	2.29661	2.55355	0.00186125	0.0175673	0.0815782	0.0534114	0.884062	0.935987	0.175282	0.122813
CREB5	-5.88011	-3.06726	-3.1594	1.91706	1.86115	-1.03004	0.00187361	0.0176717	0.0271398	0.200673	0.130395	0.69171	0.684325	0.993201
SLC9A3R1	1.72747	-1.51664	-1.56825	-2.61995	-2.70911	-1.03403	0.00188476	0.0177644	0.343405	0.528218	0.483583	0.0425715	0.0308972	0.978935
JAK2	-1.66653	-12.701	1.35762	-7.62123	2.26251	17.2431	0.00190512	0.0179438	0.668525	0.0270561	0.791156	0.176649	0.428428	0.00792384
SPARC	1.36779	-1.27923	2.98433	-1.74971	2.18187	3.81764	0.00191146	0.0179909	0.749224	0.835065	0.0482335	0.534951	0.261531	0.0278713
CARHSP1	-16.697	-6.00453	-1.52371	2.78073	10.9581	3.94074	0.00193213	0.0181222	0.0225249	0.163297	0.75869	0.605746	0.098839	0.382836
GADD45G	-1.18171	9.38204	-1.22568	11.0869	-1.0372	-11.4994	0.00193093	0.0181222	1	0.0735118	1	0.134646	1	0.0867967
WEE2	5.34034	-1.74568	-1.43478	-9.32255	-7.6622	1.21669	0.00192998	0.0181222	0.11713	0.843448	0.891581	0.0843932	0.0776894	0.964255
RPL5	4.13802	2.90701	3.59849	-1.42346	-1.14993	1.23787	0.00194168	0.0181992	0.0126832	0.120229	0.0246597	0.724087	0.906279	0.85066
FBXO15	-6.60542	-19.3687	-2.45259	-2.93224	2.69325	7.89726	0.00196259	0.0183697	0.121554	0.0272506	0.428415	0.628949	0.585134	0.243889
RPS12	4.14279	3.19718	3.31249	-1.29576	-1.25066	1.03607	0.00198487	0.0185397	0.0106977	0.0606217	0.0425281	0.800943	0.83062	0.981136
KCNN3	-3.76629	-1.6459	-10.3675	2.28829	-2.75271	-6.299	0.00198976	0.0185724	0.206222	0.693896	0.0135148	0.590843	0.595322	0.167558
PPM1F	-4.77264	-2.14705	-1.69241	2.22288	2.82003	1.26864	0.0019986	0.0186421	0.0073651	0.286809	0.477412	0.372706	0.166031	0.835065
PCF11	3.27718	2.09341	2.31341	-1.56548	-1.4166	1.10509	0.00200016	0.0186438	0.0059218	0.153697	0.12178	0.47273	0.635821	0.925549
TNFRSF10D	-4.69681	-3.26588	-1.90734	1.43814	2.46249	1.71227	0.00200698	0.0186944	0.024886	0.0946831	0.412881	0.78908	0.332472	0.596992
CHCHD6	2.6397	2.49633	-1.60337	-1.05743	-4.23242	-4.00255	0.002034	0.01892	0.179317	0.222405	0.675118	0.975922	0.0430872	0.0627981
CDA	-5.35382	-7.416	-5.56292	-1.38518	-1.03906	1.33311	0.00203553	0.0189211	0.120159	0.0935606	0.0895722	0.912266	0.988176	0.928637
ZNF207	-3.11349	-4.1605	-1.63787	-1.33628	1.90094	2.5402	0.00204514	0.0189974	0.0751128	0.0225616	0.510724	0.824401	0.442708	0.243927
CTDP1	-4.17653	-7.40565	-1.13772	-1.77316	3.67096	6.5092	0.0020502	0.0190313	0.125137	0.044702	0.929689	0.802211	0.204935	0.0855222
IFNAR2	-5.21706	-2.35077	-1.62655	2.2193	3.20744	1.44525	0.00205813	0.0190918	0.00913509	0.262303	0.559402	0.455577	0.163928	0.748147
IGF2	3.77415	2.75676	2.64997	-1.36905	-1.42422	-1.0403	0.0020615	0.0191099	0.00691179	0.0727869	0.0869862	0.703383	0.65041	0.977104
FAM53C	-4.37598	-3.81512	-2.7476	1.14701	1.59265	1.38853	0.00207065	0.0191291	0.0433691	0.0813707	0.16868	0.947307	0.735677	0.835065
GGT6	-7.0752	-3.33914	-3.90163	2.11887	1.81339	-1.16845	0.0020669	0.0191291	0.033715	0.220623	0.107917	0.683144	0.753626	0.947481
LENG8	-5.01598	-2.76404	1.08425	1.81473	5.43857	2.9969	0.00206975	0.0191291	0.0434631	0.253889	0.952495	0.704384	0.0350464	0.21696
RBM39	-2.29501	-4.78038	-1.71581	-2.08295	1.33757	2.78609	0.00206817	0.0191291	0.223499	0.00928842	0.463379	0.431008	0.7798	0.191691
ZNF222	8.95912	-2.10215	2.84495	-18.8334	-3.14913	5.98052	0.00206626	0.0191291	0.0488216	0.736277	0.487306	0.044013	0.378745	0.353971
MCAM	-4.48503	-2.33021	-6.35022	1.92473	-1.41587	-2.72517	0.00207445	0.019151	0.11054	0.41301	0.0303039	0.687392	0.876176	0.482736
ATG3	-3.56688	-6.63042	-1.88413	-1.85888	1.89312	3.51908	0.00208094	0.0191808	0.105957	0.0218612	0.462142	0.711621	0.589978	0.275062
NPFFR1	2.96242	2.39851	1.36019	-1.23511	-2.17795	-1.76337	0.00207958	0.0191808	0.0214172	0.0646694	0.657087	0.802535	0.157393	0.328846
CCDC62	-1.70846	-3.81233	4.50766	-2.23144	7.70114	17.1847	0.00208793	0.0192229	0.825862	0.500709	0.168157	0.738072	0.142207	0.0451591
IL10RB	-3.34475	-11.771	1.77019	-3.51926	5.92085	20.837	0.00209619	0.0192596	0.39131	0.104684	0.611414	0.558201	0.137755	0.0237338
RC3H1	-3.76378	-4.748	-1.81802	-1.2615	2.07027	2.61163	0.00209538	0.0192596	0.0605289	0.0411774	0.470483	0.901467	0.4765	0.359196
CCR3	-6.1404	-16.3367	-3.35632	-2.66053	1.8295	4.86745	0.00210936	0.0193674	0.132926	0.0402839	0.283524	0.644415	0.787301	0.408231
PSD2	3.08127	2.70172	-5.63697	-1.14049	-17.3691	-15.2295	0.00211224	0.0193807	0.307607	0.435686	0.247929	0.943858	0.0179716	0.0299936
NXNL1	-16.7169	-5.38018	-4.04828	3.10712	4.12937	1.329	0.0021168	0.0193961	0.0331424	0.229649	0.255825	0.58155	0.458889	0.93186
RBM28	-3.2695	-3.30589	-2.06413	-1.01113	1.58396	1.60159	0.00211622	0.0193961	0.0478358	0.0453487	0.258004	0.997706	0.620641	0.612562
APAF1	-3.27502	-3.87432	-2.34158	-1.18299	1.39863	1.65457	0.00212888	0.0194936	0.0690397	0.0365876	0.211212	0.919826	0.774108	0.63891
SRFBP1	-6.48805	-3.45955	-2.78948	1.8754	2.3259	1.24021	0.0021383	0.0195665	0.0243962	0.160449	0.217088	0.718798	0.556993	0.915111
NR3C1	-4.40389	-4.89573	-2.08563	-1.11168	2.11154	2.34737	0.00215946	0.0197468	0.0546802	0.0506187	0.357572	0.968863	0.529727	0.484002
MBNL3	3.0932	2.14889	1.11628	-1.43944	-2.77099	-1.92505	0.00218694	0.019971	0.0287388	0.229797	0.927725	0.65041	0.0737918	0.336662
RPL7A	3.47487	1.97222	3.5306	-1.7619	1.01604	1.79016	0.00221282	0.0201936	0.0270561	0.384413	0.0218612	0.484169	0.993404	0.450388
KIF1B	-6.36144	-1.847	-1.63344	3.4442	3.8945	1.13074	0.00221842	0.0202311	0.0065389	0.469258	0.552896	0.202617	0.114707	0.934901
TTPAL	-3.70925	-4.26575	-2.41469	-1.15003	1.53612	1.76659	0.00222054	0.0202367	0.0655111	0.0506187	0.21918	0.944649	0.737767	0.645634
ITGB3	-1.50478	-2.50308	1.74397	-1.66342	2.6243	4.3653	0.00222479	0.0202618	0.651111	0.22474	0.42959	0.617989	0.144676	0.0132942
TNRC18	-3.03376	-2.95636	-1.2842	1.02618	2.36238	2.30211	0.00222891	0.0202857	0.0507859	0.0641124	0.782331	0.989817	0.197343	0.226981
FOXR2	-1.13994	7.70937	1.03204	8.78824	1.17647	-7.47004	0.00223391	0.0203037	0.980608	0.072908	0.999755	0.0839743	0.979709	0.114052
H3F3A	-2.84282	-3.01281	-2.05812	-1.0598	1.38127	1.46387	0.00223241	0.0203037	0.0499996	0.044903	0.233703	0.968076	0.711433	0.654457
PARVB	-2.13875	-5.63148	-1.74033	-2.63307	1.22893	3.23587	0.00223667	0.0203152	0.328387	0.00774004	0.466284	0.316739	0.874719	0.152446
BANK1	4.65214	1.90847	4.54964	-2.43762	-1.02253	2.38391	0.00224131	0.0203436	0.0330841	0.593451	0.0292492	0.355972	0.993404	0.353535
FAM73A	-2.8538	-3.13391	-3.23455	-1.09815	-1.13342	-1.03211	0.00225986	0.0204982	0.118503	0.0892786	0.0526813	0.957375	0.935718	0.988309
DTD2	-3.2936	-4.61313	-1.81941	-1.40063	1.81026	2.53551	0.00226596	0.0205318	0.0810689	0.0268268	0.438917	0.816086	0.549038	0.31924
WSB2	-1.01618	-1.97347	2.44387	-1.94204	2.48342	4.8229	0.00226813	0.0205318	0.993827	0.493512	0.21715	0.51455	0.196603	0.018274
ATAD2B	-2.86434	-12.253	-2.51315	-4.27777	1.13974	4.87554	0.00227174	0.0205507	0.264477	0.0129789	0.306842	0.372013	0.950669	0.295306
TRANK1	-2.4697	-3.55892	-1.26306	-1.44103	1.95533	2.81769	0.00227431	0.0205602	0.150661	0.0245982	0.79957	0.724901	0.348873	0.11085
ITPK1	-5.16807	-1.80653	-1.78701	2.86077	2.89202	1.01092	0.00228077	0.0205935	0.00693896	0.443828	0.427172	0.210711	0.188944	0.996317
UBE2D1	-2.98083	-19.5733	-3.99866	-6.56641	-1.34146	4.89498	0.00228105	0.0205935	0.373929	0.0231004	0.190373	0.329333	0.906118	0.412285
LAPTM5	-3.27766	-2.89147	-1.80511	1.13356	1.81577	1.60182	0.00229091	0.0206687	0.0285162	0.0602395	0.370902	0.922035	0.401394	0.549992
HRH1	-6.2066	-11.3434	-2.51181	-1.82763	2.47096	4.51601	0.00229446	0.0206869	0.0906424	0.0423093	0.375355	0.835498	0.59424	0.392254
FAM49B	-3.16962	-10.2877	-1.38948	-3.24571	2.28115	7.40396	0.0023121	0.0208181	0.208166	0.018776	0.766478	0.497633	0.462368	0.0874443
NOP10	-14.4731	-4.35605	-5.76432	3.32253	2.51081	-1.32329	0.00231117	0.0208181	0.0426843	0.320356	0.152151	0.561248	0.634868	0.932196
GTF2H5	-5.11538	-2.7606	-2.50592	1.85299	2.04132	1.10163	0.00231831	0.0208477	0.0218835	0.194386	0.195804	0.649989	0.546238	0.95904
YME1L1	-3.89796	-3.24492	-1.80112	1.20125	2.16419	1.80162	0.00231847	0.0208477	0.029224	0.0768665	0.421853	0.910043	0.378076	0.536441
TTC39B	6.70433	1.70286	1.81382	-3.93709	-3.69625	1.06516	0.0023308	0.0209168	0.0149799	0.765553	0.695234	0.19339	0.170894	0.983175
TTC8	4.28375	2.32898	1.73216	-1.83933	-2.47306	-1.34455	0.00234906	0.0210526	0.00853739	0.258271	0.510325	0.45829	0.187295	0.784207
ABCA1	-4.12019	-4.82829	-1.19826	-1.17186	3.43848	4.02941	0.00236625	0.0211829	0.0808464	0.0633622	0.883708	0.950527	0.181935	0.142456
CORO7	-5.029	-4.77338	-1.99441	1.05355	2.52155	2.39338	0.00237975	0.0212853	0.0425281	0.0648649	0.4043	0.985418	0.431035	0.478773
RPL36	4.987	3.89969	3.64973	-1.27882	-1.3664	-1.06849	0.00239345	0.0213937	0.0114179	0.0586832	0.0685169	0.835544	0.765452	0.966902
SIGLEC14	-2.89155	-11.221	-1.65606	-3.88061	1.74605	6.77573	0.00240246	0.0214599	0.247183	0.013304	0.601814	0.413523	0.667688	0.122328
BRWD3	-2.09974	-4.43661	-3.46724	-2.11294	-1.65127	1.27958	0.00241	0.0214846	0.348504	0.0412365	0.0604922	0.507571	0.648527	0.887237
CD300LF	-5.2656	-17.2349	-1.25487	-3.27311	4.19615	13.7344	0.00240722	0.0214846	0.150661	0.0376827	0.881868	0.550891	0.281234	0.0829619
TRIM16	-4.83191	-3.06508	-2.56422	1.57644	1.88436	1.19533	0.00242494	0.0216036	0.0281097	0.154321	0.195804	0.771684	0.608198	0.917437
EEPD1	-3.73758	-15.796	-4.94621	-4.22627	-1.32337	3.19357	0.00243644	0.0216917	0.282291	0.0433691	0.135641	0.476077	0.924644	0.552976
PPP1CA	-1.86972	-1.52753	2.21484	1.22401	4.14113	3.38324	0.00243824	0.0216934	0.510717	0.696322	0.240604	0.904114	0.0289246	0.0840936
DNAJC30	-1.2375	-1.71336	-12.6055	-1.38453	-10.1863	-7.35723	0.00244856	0.0217566	0.896773	0.661701	0.00804116	0.844199	0.0466665	0.122284
MIF	2.79852	4.63684	-1.31096	1.65689	-3.66874	-6.0787	0.00244719	0.0217566	0.247779	0.0640733	0.873691	0.649398	0.156497	0.0329698
MRPL54	4.22566	3.5164	2.82702	-1.2017	-1.49474	-1.24385	0.00245347	0.0217859	0.0169281	0.0415694	0.119459	0.886333	0.684966	0.855136
DNAJC16	-2.03379	-4.04864	-4.41003	-1.99069	-2.16838	-1.08926	0.00246688	0.0218905	0.415689	0.074562	0.0346643	0.575793	0.483583	0.968944
AC104472.1	-7.98301	-3.58035	-12.6557	2.22968	-1.58532	-3.53476	0.00247121	0.0219002	0.122919	0.388429	0.03918	0.752882	0.745258	0.468378
RBM48	-4.78144	-5.40007	-2.73102	-1.12938	1.75079	1.9773	0.00247547	0.0219235	0.0661007	0.0713907	0.229579	0.963444	0.723501	0.675688
CTNNB1	-1.97936	-5.07796	1.2066	-2.56546	2.38829	6.12706	0.00248115	0.0219594	0.423142	0.0446534	0.864699	0.433151	0.282845	0.0185836
EVI2B	-4.27626	-3.08919	-2.29985	1.38427	1.85936	1.34321	0.00249592	0.0220757	0.0257176	0.108412	0.242257	0.820263	0.541656	0.81782
DDX17	-2.39593	-4.03812	-1.17345	-1.68541	2.04178	3.44123	0.00250233	0.0221057	0.196423	0.0253894	0.882017	0.622158	0.345693	0.0722119
TMEM169	-4.3997	-19.4647	-3.15206	-4.4241	1.39582	6.17524	0.0025026	0.0221057	0.201971	0.0245867	0.29126	0.463375	0.891788	0.330759
RPL13	3.37543	3.17146	2.368	-1.06432	-1.42544	-1.3393	0.00250436	0.0221069	0.0172153	0.0266994	0.139877	0.962484	0.651261	0.729605
TNNI1	-4.39517	-9.19302	-2.24362	-2.09162	1.95896	4.09739	0.00252752	0.0222967	0.107552	0.0364836	0.395102	0.72994	0.65329	0.362172
TRPM1	5.9428	2.58673	1.36752	-2.29742	-4.34568	-1.89155	0.00254063	0.0223831	0.0171477	0.428346	0.863541	0.435109	0.0932262	0.660294
ETS2	-4.09658	-5.42532	-1.65044	-1.32436	2.4821	3.28719	0.0025478	0.0224316	0.0741326	0.0380345	0.582237	0.891319	0.386817	0.264477
DPH2	1.52366	2.70252	-1.63895	1.7737	-2.49721	-4.4293	0.00255499	0.022451	0.651111	0.121639	0.606442	0.4783	0.246591	0.0136568
HCAR1	-3.86072	-4.69664	-1.94899	-1.21652	1.98088	2.40978	0.00255416	0.022451	0.0668966	0.0411774	0.399104	0.926222	0.537632	0.422777
MKL1	-3.63364	-4.31934	-1.35208	-1.18871	2.68744	3.19458	0.00255362	0.022451	0.0755396	0.0496422	0.75941	0.932221	0.263708	0.197208
MRVI1	-4.00185	-6.76068	-3.18628	-1.68939	1.25596	2.12181	0.00257256	0.0225907	0.127139	0.0437533	0.180697	0.811368	0.914055	0.662621
CORO7.PAM16	-5.68899	-4.97792	-2.07525	1.14285	2.74135	2.39871	0.0025869	0.022687	0.0411774	0.0736066	0.394524	0.959039	0.422793	0.507081
SCD5	-5.77577	-2.55558	-5.77603	2.26006	-1.00004	-2.26016	0.00259745	0.0227648	0.0782355	0.405172	0.0471828	0.64913	0.998346	0.625295
EID3	-11.0591	-12.1717	-3.74481	-1.10061	2.95317	3.25029	0.00260051	0.0227768	0.085525	0.097951	0.2958	1	0.541455	0.549227
CLIC4	4.06222	2.85392	-1.29492	-1.42339	-5.26025	-3.69559	0.00261863	0.0229058	0.0644816	0.271534	0.887477	0.772711	0.0466039	0.197728
DBNL	-2.65396	-3.617	-1.51	-1.36287	1.75759	2.39536	0.00262729	0.0229666	0.104707	0.0270524	0.587232	0.787165	0.477412	0.22629
MEGF6	-6.13464	-3.31593	-3.39045	1.85005	1.80939	-1.02247	0.00264351	0.0230935	0.0401667	0.222405	0.13688	0.753051	0.736569	0.996563
SEC11C	4.93764	3.14956	3.28134	-1.56772	-1.50476	1.04184	0.00270145	0.0235539	0.0114256	0.113963	0.0800903	0.66874	0.69273	0.982721
MAEA	-3.61482	-20.8322	-2.25741	-5.76301	1.60131	9.22838	0.00271057	0.0236182	0.241445	0.0183498	0.44174	0.355171	0.79654	0.189454
KIAA0232	-5.27911	-3.83722	-2.60626	1.37576	2.02555	1.47231	0.00271869	0.0236737	0.0387788	0.121911	0.227622	0.880936	0.60825	0.812797
EVA1C	6.32228	1.65792	-2.4806	-3.81337	-15.683	-4.11264	0.00272475	0.0237111	0.106493	0.825356	0.582429	0.38062	0.0274824	0.423741
FOXP4	-2.83344	-2.92523	-4.51655	-1.0324	-1.59402	-1.544	0.00273406	0.0237768	0.188437	0.1848	0.0257176	0.991596	0.732077	0.76106
GIMAP4	-2.06419	-5.72251	-1.82029	-2.77228	1.13399	3.14375	0.00275294	0.0239256	0.343582	0.00991496	0.423917	0.31225	0.931108	0.209797
CLNK	-4.274	-4.71099	-3.8066	-1.10224	1.12279	1.23759	0.00275798	0.0239539	0.0861885	0.0946629	0.104231	0.968443	0.964266	0.92775
ETS1	3.01307	2.45239	3.87628	-1.22863	1.28649	1.58061	0.00276156	0.0239696	0.0651651	0.198844	0.009844	0.853824	0.789689	0.572512
GPR155	-3.58219	-3.15909	-1.40699	1.13393	2.54599	2.24528	0.00277219	0.0240464	0.038413	0.0773437	0.67975	0.937036	0.204227	0.306993
C19orf38	-4.37831	-4.40967	-4.53768	-1.00716	-1.0364	-1.02903	0.0027852	0.0241437	0.105471	0.144676	0.0796959	0.999417	0.989142	0.99416
AC027763.2	-5.28344	-17.811	-1.59892	-3.37111	3.30438	11.1394	0.00278723	0.0241458	0.155463	0.0310537	0.727704	0.562949	0.430321	0.134182
ATXN7L3	-4.68549	-4.60189	-2.33487	1.01817	2.00675	1.97094	0.00279942	0.0242203	0.0527194	0.0742594	0.306801	0.999284	0.596686	0.628762
PIM1	-3.03219	-2.04504	1.72415	1.4827	5.22795	3.52596	0.00279937	0.0242203	0.220151	0.473906	0.49776	0.811368	0.0250509	0.107582
C4orf29	-4.54526	-2.86285	-1.61161	1.58767	2.82032	1.77639	0.00281738	0.0243203	0.0207814	0.151563	0.562508	0.727704	0.232969	0.567257
GNG7	-3.10571	-2.0845	-4.15582	1.48991	-1.33812	-1.99368	0.00281818	0.0243203	0.0998079	0.370308	0.0268708	0.722496	0.822144	0.456874
OSBPL8	-3.01569	-4.65695	-1.85608	-1.54424	1.62476	2.50902	0.00281664	0.0243203	0.117952	0.0260688	0.418289	0.761771	0.643383	0.346005
IL18RAP	-18.1511	-3.63211	-2.75958	4.9974	6.57747	1.31618	0.00282057	0.0243254	0.0174565	0.301693	0.368194	0.393849	0.266277	0.915832
ASAH1	-4.68826	-3.7466	-1.6669	1.25134	2.81256	2.24764	0.00284501	0.0244554	0.0327791	0.0915557	0.546522	0.90996	0.278583	0.442029
FTL	-2.92921	-1.60184	-1.78797	1.82865	1.63829	-1.11619	0.00284625	0.0244554	0.00903128	0.406122	0.270355	0.259838	0.377242	0.904825
JAK3	-3.90165	-2.68576	-1.4266	1.45272	2.73492	1.88263	0.00284339	0.0244554	0.0221492	0.147259	0.668023	0.749943	0.163826	0.447828
RAB44	2.85502	2.36778	-1.10722	-1.20578	-3.16114	-2.62165	0.00283959	0.0244554	0.0910891	0.196097	0.940929	0.875436	0.0647501	0.162799
SLA	-2.87801	-4.09344	-1.64044	-1.42232	1.75441	2.49533	0.00284455	0.0244554	0.106762	0.0259236	0.522928	0.783833	0.527436	0.269603
PTCD1	-2.06387	-2.31971	-3.87572	-1.12396	-1.87789	-1.67078	0.00286041	0.0245591	0.313699	0.212176	0.0136083	0.931241	0.458889	0.577537
AHNAK	1.05919	-1.17007	2.38617	-1.23933	2.25283	2.79199	0.00286868	0.0246144	0.961516	0.874823	0.0915757	0.814204	0.131061	0.0390845
SPPL2A	-1.2807	-19.4607	-3.26128	-15.1953	-2.54647	5.96719	0.00287948	0.0246915	0.876176	0.0216781	0.248525	0.0707096	0.480017	0.340365
C18orf32	-3.25746	-4.84019	-4.43841	-1.48588	-1.36254	1.09052	0.00289402	0.0248003	0.184368	0.098557	0.0637507	0.845721	0.872931	0.97604
ELMSAN1	-2.59331	-2.76242	1.4128	-1.06521	3.66383	3.90275	0.00291831	0.0249926	0.236222	0.21644	0.694474	0.976097	0.0602805	0.05825
ACTN4	-3.77366	-2.29025	-1.5257	1.6477	2.47339	1.50111	0.00292106	0.0250003	0.0154592	0.201926	0.580391	0.591908	0.187895	0.641104
PBX2	-2.09243	-5.18091	-2.13642	-2.47603	-1.02102	2.42504	0.00292512	0.0250192	0.325517	0.0120942	0.295924	0.35631	0.993404	0.35823
ITFG1	1.77402	-3.40626	5.28849	-6.04277	2.98107	18.0139	0.00293206	0.0250627	0.76665	0.506431	0.0862713	0.349865	0.403651	0.0418937
DAD1	-12.26	-12.1588	-1.48994	1.00832	8.22851	8.16062	0.00295276	0.0252236	0.0664345	0.0923547	0.787984	1	0.176135	0.21901
RALBP1	-2.64246	-4.87029	-2.31737	-1.84309	1.14028	2.10165	0.00297088	0.0253464	0.174924	0.0228239	0.239508	0.615588	0.932918	0.492649
BID	-4.63605	-2.73625	-2.68812	1.69431	1.72465	1.01791	0.00298526	0.0254048	0.027972	0.2145	0.163488	0.709558	0.661391	0.995452
GLRX	-17.5886	-3.70114	-1.29302	4.75221	13.6028	2.86241	0.00298363	0.0254048	0.019329	0.296883	0.867263	0.411869	0.0603018	0.478353
PLIN5	-10.1476	-6.55943	-1.37149	1.54702	7.39895	4.7827	0.00298131	0.0254048	0.0477846	0.120215	0.822288	0.883157	0.151053	0.286445
F11R	-3.43289	-3.34778	-1.34121	1.02542	2.55954	2.49609	0.00299633	0.0254669	0.0579814	0.070081	0.753094	0.992077	0.230819	0.258348
RAVER1	-3.53043	-20.824	-2.98634	-5.89843	1.18219	6.97307	0.00299536	0.0254669	0.262303	0.0190485	0.316264	0.346423	0.94715	0.28154
ABI3	3.5353	2.19582	7.94125	-1.61002	2.24627	3.61654	0.00302366	0.025683	0.299612	0.654613	0.0118431	0.801352	0.468813	0.259465
PRKY	-3.53457	-5.85698	-1.50485	-1.65706	2.34879	3.89208	0.00302796	0.0257034	0.115579	0.033715	0.659098	0.786276	0.415546	0.196678
IL13RA1	-3.59816	-4.67459	-3.64861	-1.29916	-1.01402	1.2812	0.00304626	0.0258425	0.134604	0.0828517	0.098839	0.908919	0.998378	0.910206
KSR1	-2.75294	-10.8421	-2.86604	-3.93838	-1.04108	3.78297	0.00304971	0.0258555	0.291435	0.0207545	0.240029	0.401394	0.987852	0.417434
PRKACA	-4.30575	-3.05899	-1.28191	1.40757	3.35886	2.38628	0.00307871	0.026085	0.0344384	0.140374	0.809417	0.823987	0.125748	0.32557
RIT1	-1.58733	-11.6916	-1.7459	-7.36556	-1.0999	6.69659	0.00308623	0.0261323	0.65041	0.00853739	0.5387	0.103151	0.95772	0.119803
MTG2	-5.06698	-3.12785	-2.50538	1.61996	2.02244	1.24845	0.00309795	0.0262151	0.027602	0.170894	0.226065	0.762622	0.572374	0.89652
PSMC2	-7.28876	-1.6357	2.6363	4.45606	19.2154	4.31219	0.00311185	0.0263162	0.199989	0.80262	0.346595	0.424493	0.017136	0.239672
ZFYVE16	-6.08186	-5.89757	-2.96614	1.03125	2.05043	1.9883	0.00311711	0.0263442	0.0715702	0.0901926	0.240163	0.993157	0.681625	0.709745
ST6GALNAC2	-11.7457	-11.0989	-4.62951	1.05827	2.53712	2.39743	0.00312239	0.0263723	0.0892051	0.129378	0.256835	1	0.632203	0.670754
NQO2	-12.3588	-12.0663	-2.41412	1.02424	5.11939	4.99823	0.00313176	0.0264349	0.0646694	0.0944172	0.512727	1	0.352711	0.40074
IGSF6	-5.30731	-5.90885	-2.24462	-1.11334	2.36446	2.63245	0.00313499	0.0264456	0.0663544	0.0702214	0.374298	0.971908	0.541207	0.518544
STX7	-3.5559	-3.46991	-1.13587	1.02478	3.13056	3.05485	0.00315335	0.0265722	0.0758345	0.0966673	0.916257	0.993895	0.139768	0.168898
SEC14L6	-6.16336	-4.68317	-2.34226	1.31607	2.63137	1.99942	0.00315747	0.0265854	0.0399108	0.0958437	0.33317	0.912425	0.475189	0.640756
ZNF551	-16.0732	-3.19826	1.02161	5.0256	16.4205	3.26738	0.00317165	0.0266881	0.0274232	0.383081	0.990861	0.399654	0.0324248	0.394767
IQCC	-12.0817	-2.11228	-4.18628	5.71978	2.88604	-1.98188	0.00318136	0.0267532	0.0269714	0.534297	0.14939	0.278583	0.603421	0.683886
ATP5G3	-2.95016	-2.94839	-1.17023	1.0006	2.52101	2.5195	0.00323756	0.0271749	0.0828768	0.0872471	0.882017	1	0.171445	0.185512
GATAD1	-2.81128	-3.60467	-2.34536	-1.28221	1.19866	1.53694	0.00323653	0.0271749	0.101201	0.0421574	0.19406	0.849774	0.887232	0.687004
SGTB	-4.78493	-2.40603	-3.04675	1.98872	1.5705	-1.2663	0.00323429	0.0271749	0.0296589	0.297094	0.118641	0.584547	0.75231	0.879633
KIAA0513	-3.77363	-3.03117	-1.48028	1.24494	2.54927	2.0477	0.00324184	0.027194	0.0352735	0.111026	0.640682	0.887672	0.224085	0.424566
IGIP	1.71894	-1.61032	8.30593	-2.76805	4.83201	13.3752	0.00325112	0.0272549	0.783205	0.825798	0.0642115	0.635784	0.282831	0.0928412
WDFY4	-2.37745	-4.55439	1.05917	-1.91566	2.51813	4.82389	0.00325532	0.0272732	0.273382	0.0535364	0.967721	0.619278	0.245018	0.0445333
PIEZO1	1.62652	2.29326	4.20918	1.40991	2.58784	1.83546	0.00327013	0.0273803	0.644458	0.328577	0.013304	0.775224	0.199319	0.474895
TSC22D4	-3.17755	-4.84796	-1.5553	-1.52569	2.04305	3.11706	0.00328836	0.0274987	0.109753	0.0345774	0.61135	0.789264	0.465167	0.241055
ELMOD2	6.56817	2.07225	1.66631	-3.16958	-3.94175	-1.24362	0.0033163	0.0277152	0.017823	0.544967	0.698992	0.255663	0.114805	0.907646
YTHDC1	-5.38737	-1.74468	-2.19977	3.08789	2.44906	-1.26085	0.00332522	0.0277725	0.0120694	0.526641	0.288181	0.22629	0.369655	0.861968
VWA3A	4.64852	1.25031	1.94216	-3.71788	-2.39347	1.55334	0.00333585	0.0278442	0.0249199	0.887849	0.540737	0.0975898	0.339716	0.741527
LRRC28	-5.8611	-2.23311	-3.62126	2.62464	1.61853	-1.62162	0.00334296	0.0278817	0.0380538	0.400693	0.101194	0.483195	0.787301	0.74033
MVP	-3.38758	-2.52527	-1.12406	1.34147	3.01369	2.24656	0.00334448	0.0278817	0.0459407	0.154948	0.916625	0.798593	0.089971	0.245996
STAT2	-2.76299	-4.4358	1.28793	-1.60544	3.55852	5.71299	0.00335451	0.027948	0.267026	0.114948	0.817499	0.796856	0.130522	0.0495963
CROT	-10.3006	-11.8457	-1.11102	-1.15	9.2713	10.662	0.00336131	0.0279848	0.097951	0.101566	0.962422	1	0.140305	0.141448
HDAC2	-3.11133	-4.62468	-2.30578	-1.4864	1.34936	2.00569	0.00336306	0.0279848	0.120653	0.0381481	0.259379	0.803916	0.828056	0.559974
INPP5D	-3.25445	-3.16171	-1.13809	1.02933	2.85956	2.77807	0.00336667	0.0279975	0.076101	0.0967946	0.914615	0.990851	0.152403	0.182219
CENPL	-6.98558	-4.62639	-1.10296	1.50994	6.33351	4.19454	0.00338086	0.0280982	0.0552976	0.167232	0.951295	0.884069	0.095875	0.235074
L2HGDH	-3.03439	-6.99698	-1.21989	-2.30589	2.48744	5.73576	0.00338363	0.0281039	0.207153	0.0308177	0.873544	0.624667	0.373634	0.0921478
TMEM199	-5.37882	-4.75565	-2.6935	1.13104	1.99697	1.76561	0.00339131	0.0281504	0.0597517	0.10043	0.24695	0.966394	0.653971	0.737441
RAPGEFL1	-11.6119	-11.2541	-4.73021	1.0318	2.45485	2.37919	0.0033981	0.0281894	0.0838029	0.120673	0.256835	1	0.640756	0.67395
SSU72	-11.7072	-4.05962	1.50959	2.88382	17.6731	6.12836	0.00340859	0.0282591	0.0788155	0.358355	0.757932	0.597545	0.030555	0.198844
AC005003.1	-3.7495	-5.36714	-2.51949	-1.43143	1.4882	2.13025	0.00343448	0.0284562	0.107552	0.0487242	0.256916	0.865263	0.796987	0.593765
PSMB1	-17.712	-3.85459	-1.72412	4.59504	10.2731	2.23569	0.00344261	0.0285061	0.0194942	0.279743	0.650424	0.423626	0.114784	0.632145
RNASEL	-4.60487	-17.7305	-3.01551	-3.85038	1.52707	5.87978	0.00344896	0.0285411	0.213195	0.033715	0.32578	0.507598	0.852373	0.342397
BLZF1	3.65476	-3.48585	-4.06109	-12.7399	-14.8423	-1.16502	0.00345843	0.028602	0.306381	0.516512	0.384561	0.117668	0.0445333	1
GNG4	-3.84255	-3.20926	-4.48312	1.19733	-1.16671	-1.39693	0.0034608	0.028604	0.109649	0.202341	0.0507859	0.933883	0.94162	0.855932
HBS1L	-6.09565	-4.58904	-1.1605	1.3283	5.2526	3.95436	0.00346423	0.0286065	0.0591563	0.133723	0.919666	0.917089	0.123762	0.230364
SNPH	3.56942	3.16782	1.67822	-1.12678	-2.12691	-1.88761	0.00346533	0.0286065	0.0316767	0.0539641	0.543456	0.931373	0.324219	0.433483
ASCC1	-3.17843	-1.84568	-6.39089	1.72209	-2.0107	-3.46262	0.00347073	0.0286335	0.185082	0.528218	0.0191616	0.66874	0.636061	0.259357
ZNF524	-2.26054	-3.20247	-16.5549	-1.41669	-7.32344	-5.16942	0.00351551	0.0289675	0.523479	0.375514	0.0131877	0.887109	0.191987	0.32661
ATAD2	1.47106	2.08749	-2.02078	1.41904	-2.97268	-4.21837	0.00352511	0.029029	0.654528	0.28168	0.376096	0.699708	0.114667	0.0139042
LIMD2	-2.74437	-3.48124	-1.22359	-1.2685	2.24289	2.8451	0.00353161	0.0290471	0.117551	0.0510452	0.837887	0.864289	0.274916	0.147259
SBK1	7.22135	2.14302	3.45599	-3.36972	-2.08952	1.61268	0.00353162	0.0290471	0.0132474	0.610859	0.24086	0.243759	0.487382	0.760522
AMZ1	-3.77704	-10.9302	-1.10088	-2.89385	3.43093	9.92861	0.00356341	0.0292907	0.20647	0.0443879	0.95618	0.625743	0.297504	0.0741265
AP3M1	-2.69838	-2.69686	4.67054	1.00057	12.6029	12.5958	0.00357061	0.029332	0.587416	0.621445	0.225707	1	0.0841009	0.109382
FTO	-2.77612	-3.34202	-2.52646	-1.20385	1.09882	1.32281	0.00358531	0.0294348	0.11197	0.0542763	0.154492	0.889666	0.948866	0.813406
CLUAP1	-1.32981	-7.02811	-2.0123	-5.28503	-1.51322	3.49258	0.0036016	0.0295327	0.791091	0.0147935	0.39189	0.0708886	0.72697	0.269609
SCARF1	-6.4338	-2.78933	-2.16762	2.30658	2.96814	1.28682	0.00360054	0.0295327	0.020141	0.23939	0.349353	0.573474	0.36756	0.882662
KREMEN1	-3.92565	-4.03843	-1.73325	-1.02873	2.2649	2.32997	0.003631	0.0297557	0.0581717	0.0643595	0.499729	0.994457	0.408787	0.402264
RNPC3	-3.27366	-17.7802	-4.27941	-5.43128	-1.30723	4.15481	0.00363571	0.0297762	0.346595	0.0341337	0.203125	0.39131	0.919199	0.48603
AKR1C3	3.58218	3.69619	6.40451	1.03182	1.78788	1.73273	0.00364556	0.0298228	0.19292	0.188453	0.00994601	0.990294	0.583925	0.608938
LY75	-4.93293	-5.16348	-1.49914	-1.04674	3.29052	3.44431	0.00364582	0.0298228	0.0628773	0.0868984	0.712305	0.984728	0.290422	0.31221
IL2RG	-5.09417	-5.95814	1.19524	-1.1696	6.08878	7.12143	0.00365663	0.0298931	0.14496	0.154295	0.906174	0.953107	0.09535	0.108366
RARA	-5.09452	-3.50529	-1.98873	1.45338	2.56169	1.76257	0.00366601	0.0299517	0.0302939	0.133931	0.39993	0.842215	0.397923	0.658949
CHMP1A	-1.79292	-22.8026	-2.39233	-12.7181	-1.33432	9.53153	0.00368377	0.0300785	0.633272	0.0125371	0.404062	0.109716	0.877266	0.184229
THG1L	-8.44632	-3.96889	-1.78879	2.12813	4.7218	2.21875	0.00369421	0.0301456	0.0278006	0.168138	0.576113	0.709918	0.228727	0.573083
SRSF3	-1.51071	-6.11568	1.39017	-4.04821	2.10015	8.50183	0.00370282	0.0301976	0.708951	0.0588976	0.738072	0.2612	0.407718	0.0133259
AKAP13	-3.06454	-2.61075	-1.24552	1.17382	2.46044	2.09611	0.00373915	0.0304713	0.0456799	0.116553	0.807917	0.896662	0.150661	0.28154
SLC12A8	-4.89304	-2.56761	-3.38446	1.90568	1.44574	-1.31814	0.00375399	0.0305594	0.0475727	0.313928	0.112543	0.668928	0.831124	0.878299
ZNF626	-6.87228	-2.19541	-2.04916	3.13029	3.35371	1.07137	0.00377477	0.0307101	0.0137682	0.387651	0.400708	0.368199	0.297039	0.974712
NME6	-7.51925	-3.49778	-1.73642	2.14972	4.3303	2.01436	0.00379574	0.0308621	0.0258836	0.180874	0.571736	0.669464	0.224306	0.595872
EXOSC10	-4.904	-4.67235	2.71624	1.04958	13.3205	12.6912	0.0038116	0.0309537	0.340578	0.39652	0.427297	1	0.0629542	0.0957897
KMT2D	-2.63234	-3.13044	-1.34709	-1.18922	1.95409	2.32386	0.00380948	0.0309537	0.0997032	0.0445859	0.718379	0.886159	0.331447	0.201642
HAVCR2	-3.64694	-5.53686	-1.96749	-1.51822	1.8536	2.81417	0.00383923	0.0311594	0.108911	0.0409086	0.431245	0.829282	0.622357	0.396074
NEK9	1.32605	-1.28047	3.73663	-1.69796	2.81787	4.78463	0.00386016	0.0313105	0.853041	0.898905	0.0568346	0.743334	0.226838	0.0713638
ADAMTS1	3.86253	-1.99841	-1.80424	-7.7189	-6.96895	1.10761	0.0038655	0.031335	0.165062	0.733614	0.742968	0.0977033	0.063675	0.973709
DTX3L	-3.04565	-4.28777	-2.35596	-1.40783	1.29274	1.81996	0.00386884	0.0313432	0.115727	0.0408597	0.237973	0.819166	0.852496	0.60382
MMP9	-3.61942	-7.09027	-5.17015	-1.95895	-1.42845	1.37139	0.00387702	0.0313579	0.237925	0.0995771	0.0898607	0.768818	0.877929	0.906053
POLA2	-2.01513	-1.0028	-7.90484	2.00951	-3.92274	-7.88279	0.00388879	0.0314294	0.521307	0.9944	0.0235203	0.556699	0.30662	0.037544
CENPM	5.20355	1.00566	-2.96077	-5.17424	-15.4065	-2.97754	0.00389381	0.0314511	0.180755	0.994263	0.514126	0.285366	0.0304073	0.55116
KIAA1324	-20.003	-3.30549	-2.0116	6.05146	9.94383	1.64321	0.00390022	0.031484	0.0156915	0.372437	0.557192	0.354542	0.137714	0.811509
VWCE	7.60036	5.45345	2.67879	-1.39368	-2.83724	-2.03579	0.00391204	0.0315606	0.0172457	0.061601	0.366949	0.817734	0.331447	0.560582
CHERP	-2.34432	-18.3823	1.05243	-7.84121	2.46723	19.346	0.00392034	0.0316086	0.467506	0.0271474	0.978147	0.256629	0.461053	0.0280265
DDC8	-4.80093	-18.4736	-2.10614	-3.84791	2.27949	8.77129	0.00396032	0.0318033	0.193747	0.0294165	0.522009	0.528779	0.639988	0.202889
ELMO1	-2.50668	-10.2565	-1.24848	-4.09165	2.0078	8.21521	0.00395721	0.0318033	0.337262	0.0208221	0.860844	0.3786	0.544921	0.0658685
GABARAPL1	-4.81547	-6.03281	-2.13064	-1.2528	2.2601	2.83145	0.00396295	0.0318033	0.086712	0.0658358	0.405206	0.937273	0.565734	0.475189
METTL21B	-14.5059	-4.56149	-3.80982	3.18007	3.80749	1.1973	0.00396344	0.0318033	0.0402121	0.286695	0.265891	0.569685	0.468368	0.955004
MYEF2	-2.05735	-5.01185	-4.36306	-2.43608	-2.12072	1.1487	0.00395368	0.0318033	0.443425	0.0774427	0.0636046	0.511553	0.5455	0.958076
RAD51C	2.38147	2.57957	-1.39046	1.08318	-3.31133	-3.58678	0.00395977	0.0318033	0.247077	0.174259	0.776057	0.955567	0.103646	0.0637507
LAMA2	4.33989	3.56578	2.52568	-1.21709	-1.7183	-1.41181	0.00397421	0.0318527	0.0193977	0.0609789	0.238057	0.884219	0.562273	0.741466
GIMAP2	-1.04956	-3.20807	3.20251	-3.05658	3.36123	10.2739	0.00398972	0.031958	0.986276	0.48054	0.179175	0.543594	0.224695	0.0303139
RIPK1	-2.34895	-7.8897	-1.40954	-3.35882	1.66647	5.59736	0.00399649	0.0319933	0.325135	0.0167302	0.73724	0.377916	0.658695	0.102408
ZNF681	-2.66497	-1.33166	-4.30072	2.00123	-1.61379	-3.22958	0.00400758	0.032063	0.196015	0.785831	0.0285162	0.460771	0.700921	0.146195
ABCC5	-4.47198	-17.3149	-1.69692	-3.87188	2.63534	10.2037	0.00401004	0.0320637	0.19075	0.0330841	0.674466	0.504691	0.5387	0.157744
TRPC4AP	-4.64771	-2.81165	-3.17698	1.65302	1.46293	-1.12993	0.00402033	0.0321269	0.0491636	0.228923	0.126061	0.756808	0.819166	0.951123
SEPT9	3.43598	2.19495	4.30512	-1.5654	1.25295	1.96137	0.00402526	0.0321473	0.0823139	0.417986	0.017136	0.676609	0.84407	0.449571
ABCG1	-5.58007	-5.01066	-1.07828	1.11364	5.17497	4.6469	0.00405008	0.0322663	0.0846775	0.129434	0.963579	0.974671	0.128443	0.183145
ARF5	-2.95941	-9.29142	-1.21617	-3.13963	2.43338	7.6399	0.00404625	0.0322663	0.263699	0.0301074	0.879384	0.527587	0.423358	0.0789403
FAT2	3.42222	4.14992	2.36066	1.21264	-1.44969	-1.75795	0.00404931	0.0322663	0.0643669	0.0199324	0.262303	0.875362	0.708378	0.500161
PPP2R3A	-18.8168	-2.55855	-2.31924	7.35449	8.11336	1.10318	0.00404904	0.0322663	0.0147765	0.449747	0.458531	0.247953	0.195511	0.973644
RPL19	4.11971	2.62413	2.09142	-1.56993	-1.96982	-1.25471	0.00405211	0.0322663	0.0120694	0.170838	0.330091	0.614924	0.361941	0.841142
ABCB11	3.93134	2.65881	-1.42138	-1.47861	-5.58795	-3.7792	0.00406933	0.0323843	0.0922657	0.33962	0.848486	0.763235	0.0464669	0.218673
IL16	-2.81356	-3.36513	-1.31713	-1.19604	2.13612	2.55489	0.00407698	0.0324261	0.104642	0.0531241	0.762622	0.900621	0.305916	0.203911
GEMIN6	-3.08319	-4.14162	-1.80663	-1.34329	1.7066	2.29245	0.00409455	0.0325466	0.100933	0.033715	0.437373	0.837542	0.587892	0.357808
NLRP12	-3.54618	-4.0797	-1.68107	-1.15045	2.10948	2.42685	0.00411402	0.0326821	0.0809505	0.0542763	0.530668	0.946447	0.446353	0.36472
DUSP2	-5.22759	-9.32884	-1.64224	-1.78454	3.18321	5.68056	0.00413882	0.0328598	0.11147	0.0508543	0.675417	0.823594	0.397186	0.229797
PLA2G12B	3.99965	-1.02013	3.14525	-4.08017	-1.27165	3.20856	0.0041492	0.0329228	0.0586638	0.995279	0.156658	0.138894	0.85573	0.267574
GEMIN2	5.46912	5.92561	5.16905	1.08347	-1.05805	-1.14636	0.00418173	0.033142	0.0518719	0.0395699	0.0503733	0.965023	0.975922	0.93244
FAM213A	-5.65266	-2.10587	1.23755	2.68424	6.99542	2.60611	0.00418578	0.0331546	0.0545766	0.465473	0.853677	0.482537	0.0246448	0.315751
MRM1	-1.20937	9.96498	5.70755	12.0514	6.90255	-1.74593	0.00419537	0.0332111	1	0.0583535	0.169188	0.125748	0.260642	0.704358
BNIPL	-4.58984	-2.19901	-4.63718	2.08723	-1.01031	-2.10875	0.00421241	0.0333265	0.077296	0.435051	0.0646694	0.611772	0.994903	0.597293
KIAA2013	-5.2851	-4.53892	-1.71812	1.1644	3.07609	2.64179	0.00424153	0.0335372	0.0561355	0.093208	0.563931	0.95261	0.343515	0.428869
C5orf28	-2.05637	-15.0782	-6.20847	-7.33246	-3.01914	2.42865	0.00424757	0.0335652	0.600943	0.0552236	0.122509	0.280348	0.531206	0.672105
C1QL4	10.8632	4.53178	3.94933	-2.39711	-2.75064	-1.14748	0.00425078	0.033571	0.0113178	0.269083	0.292827	0.524545	0.398096	0.953182
SLC31A2	-7.49304	-6.82776	-3.15227	1.09744	2.37703	2.16598	0.00425465	0.0335819	0.0735134	0.116147	0.281672	0.980701	0.657241	0.714926
BEST1	-8.64973	-3.14349	-3.8541	2.75163	2.24429	-1.22606	0.00426757	0.0336642	0.0437121	0.316264	0.156109	0.601939	0.670391	0.934339
NAIP	-4.61721	-2.8531	-1.25365	1.61831	3.68302	2.27584	0.00427589	0.0337061	0.0365876	0.187669	0.833803	0.747332	0.121444	0.3783
PRR26	3.44644	3.33239	1.25491	-1.03422	-2.74635	-2.65548	0.00427788	0.0337061	0.0743532	0.0824116	0.874316	0.985088	0.199662	0.224695
MTA2	4.28037	2.58982	5.81981	-1.65277	1.35965	2.24718	0.00428576	0.0337326	0.0977033	0.443425	0.0169105	0.715886	0.813073	0.448001
AC092964.2	-6.69942	-14.0368	-2.91257	-2.09523	2.30018	4.8194	0.00428982	0.0337411	0.130755	0.0727869	0.397864	0.69109	0.705256	0.419335
ABHD15	-2.67959	-3.45539	-2.92058	-1.28952	-1.08993	1.18312	0.00429953	0.0337978	0.151215	0.0855222	0.104044	0.855446	0.9549	0.91501
RPLP2	3.83833	3.33341	2.26278	-1.15147	-1.69629	-1.47315	0.00430234	0.0338001	0.0217355	0.0579504	0.270357	0.913317	0.51728	0.669553
ARHGAP4	-2.15817	-4.11937	1.04439	-1.90873	2.25397	4.30222	0.00430804	0.0338252	0.32961	0.0484939	0.976097	0.58612	0.301693	0.0509238
CEP63	-4.68159	-2.3928	-3.21618	1.95654	1.45564	-1.34411	0.00431947	0.0338953	0.0479333	0.316538	0.108853	0.624667	0.820395	0.852535
C1orf63	-11.2051	-10.623	-1.20591	1.0548	9.29183	8.80912	0.0043559	0.034119	0.0861885	0.127002	0.922908	1	0.149369	0.19875
SIGLEC11	-2.25788	-7.78889	-2.37373	-3.44964	-1.05131	3.28129	0.00435872	0.034119	0.357489	0.020141	0.292029	0.368194	0.98301	0.376066
SUCLG1	-5.54942	-5.484	2.36461	1.01193	13.1222	12.9675	0.0043605	0.034119	0.303495	0.352422	0.522255	1	0.0684767	0.0947431
CHD1	-4.22589	-5.57747	-1.64123	-1.31983	2.57483	3.39835	0.00439875	0.0343377	0.0911971	0.0606254	0.606378	0.906688	0.406356	0.304112
RBM12B	-15.9337	-4.93626	-1.68638	3.22789	9.44845	2.92713	0.00439495	0.0343377	0.0296284	0.246484	0.690782	0.575038	0.145043	0.546337
SLC22A15	-4.27776	-16.4821	-3.78489	-3.85298	1.13022	4.35472	0.00439698	0.0343377	0.260968	0.0434631	0.265717	0.524564	0.974041	0.472079
CLEC2B	-11.3932	-11.2521	-1.77799	1.01255	6.40791	6.32851	0.0044016	0.0343401	0.0753568	0.108062	0.701866	1	0.263895	0.306842
GPR82	-2.56714	-3.51842	-1.88099	-1.37056	1.36478	1.87051	0.00440834	0.0343728	0.126275	0.0320479	0.343082	0.774886	0.749388	0.45495
ZNF716	-5.19759	-2.58905	-2.22813	2.00753	2.33271	1.16198	0.0044235	0.0344711	0.0236949	0.248525	0.300658	0.597481	0.457953	0.930354
DCDC2	-3.04608	-5.31237	1.46624	-1.744	4.4663	7.78924	0.00443083	0.0345083	0.33317	0.165952	0.753094	0.823694	0.136593	0.0521684
HAL	-7.79895	-6.81137	-2.62818	1.14499	2.96744	2.59167	0.00446937	0.0347884	0.0661894	0.109716	0.360311	0.973822	0.533303	0.616917
PDE5A	3.27246	1.73507	2.95649	-1.88606	-1.10687	1.70396	0.00448471	0.0348676	0.0323482	0.48214	0.0578169	0.387402	0.934571	0.488643
EIF4G1	-1.53727	-2.16502	2.16261	-1.40836	3.32452	4.6821	0.00450839	0.0350113	0.69951	0.453021	0.281554	0.827198	0.100965	0.0370142
GNPNAT1	-3.77117	-3.10472	-2.15734	1.21466	1.74807	1.43915	0.00450796	0.0350113	0.0474722	0.118185	0.278323	0.911753	0.60386	0.770119
DIABLO	1.07877	5.29612	-1.13466	4.90941	-1.22404	-6.00929	0.00455377	0.0353434	0.976097	0.0774427	0.960894	0.148698	0.936268	0.0911337
LRRK1	-4.11712	-7.46249	-2.17134	-1.81255	1.89612	3.43682	0.0045636	0.035379	0.132431	0.0464062	0.403634	0.787895	0.660988	0.393141
MPEG1	-2.90291	-3.12489	1.07652	-1.07647	3.12505	3.36402	0.00458241	0.0354841	0.153975	0.133734	0.95653	0.97194	0.122451	0.107946
ENO1	-1.39344	-1.14147	2.46139	1.22074	3.42979	2.8096	0.00458882	0.0355133	0.764699	0.927074	0.150196	0.891296	0.0506458	0.131179
KIAA1755	-2.08491	-5.26785	-10.6255	-2.52665	-5.09638	-2.01705	0.00462208	0.0357502	0.589089	0.207481	0.0305831	0.639988	0.31611	0.796649
FBXO7	3.16635	2.83216	1.66135	-1.11799	-1.90588	-1.70473	0.004629	0.0357628	0.0314391	0.0711219	0.508951	0.926806	0.343405	0.474005
MT.ND4L.ND4ext	2.61773	-1.16437	-2.41196	-3.048	-6.31385	-2.07147	0.00462754	0.0357628	0.24236	0.934506	0.439512	0.235181	0.0204117	0.61135
BCL3	-3.6965	-9.65041	-1.94272	-2.61069	1.90274	4.96747	0.00464221	0.0358238	0.199187	0.0317594	0.518865	0.648419	0.674616	0.270355
KIF21B	-3.51604	-3.82832	-1.90555	-1.08882	1.84515	2.00903	0.00466	0.0359406	0.070081	0.0684293	0.39766	0.967978	0.555391	0.509799
USP33	1.52011	-6.22468	-1.74204	-9.46218	-2.64808	3.57322	0.00466437	0.0359538	0.69613	0.097727	0.60941	0.0204021	0.300866	0.393145
GIGYF2	-2.36923	-4.5541	1.13155	-1.92219	2.6809	5.15318	0.00467359	0.036	0.316264	0.0730399	0.924857	0.641259	0.231107	0.0474966
UBR2	-2.6309	-2.87562	-2.74163	-1.09302	-1.04209	1.04887	0.00467673	0.036	0.127815	0.104202	0.0852974	0.954709	0.980277	0.978077
ANXA5	-2.37945	-1.94789	2.22526	1.22155	5.2949	4.33457	0.00469212	0.0360852	0.470791	0.616456	0.33962	0.935494	0.0462845	0.103199
MXRA5Y	5.39284	-2.7496	-1.04792	-14.8281	-5.65129	2.62385	0.00470343	0.0361516	0.125274	0.587127	0.990638	0.0728697	0.16586	0.618701
TIFA	1.34761	-1.80746	6.96709	-2.43575	5.16996	12.5927	0.00470941	0.0361769	0.899594	0.75322	0.0855674	0.662103	0.267095	0.106359
IKBIP	-1.4906	-5.07916	1.38413	-3.40746	2.06319	7.03023	0.00471891	0.0362087	0.707676	0.0735472	0.76665	0.285461	0.398096	0.0178001
SIRPB1	-17.4737	-1.09091	-2.97916	16.0175	5.86531	-2.73089	0.0047181	0.0362087	0.0271375	0.970876	0.363237	0.0580285	0.31968	0.487027
SNRPD2	5.25369	-1.1111	5.54584	-5.83737	1.05561	6.16198	0.00472773	0.0362558	0.116158	0.980899	0.0841732	0.206977	0.97887	0.168932
MICAL1	-2.74297	-5.62995	-1.13184	-2.0525	2.42346	4.97417	0.00473439	0.0362863	0.235589	0.0433691	0.925275	0.643517	0.344874	0.0845277
NAP1L1	3.29313	1.84076	1.7245	-1.78901	-1.90962	-1.06742	0.00473986	0.0363075	0.0136405	0.349865	0.420693	0.373467	0.315704	0.959451
ELL	-4.37121	-4.36351	-1.00011	1.00176	4.37072	4.36303	0.0047573	0.0364205	0.118311	0.132818	1	0.998819	0.13815	0.151779
MME	-2.10128	-3.42978	-2.84014	-1.63223	-1.35163	1.20761	0.00476793	0.0364811	0.338452	0.0555209	0.085502	0.653894	0.797854	0.894857
FAIM3	-2.71748	1.67936	3.79106	4.56362	10.3021	2.25745	0.0047768	0.036487	0.558642	0.735396	0.131084	0.327187	0.0293725	0.477588
HDAC10	-20.3294	-2.26097	-1.68202	8.99146	12.0863	1.3442	0.00477414	0.036487	0.0134477	0.524564	0.67693	0.190373	0.0905161	0.885215
SEPT14	-5.77603	-4.1741	-2.0577	1.38378	2.80703	2.02853	0.00477557	0.036487	0.0466039	0.128823	0.417253	0.892291	0.417785	0.619614
RBBP9	-11.5345	-12.0454	-1.83333	-1.04429	6.29158	6.57024	0.00478741	0.0365267	0.0785902	0.101715	0.666084	1	0.272275	0.298702
ILDR2	3.29646	2.80252	1.05296	-1.17625	-3.13066	-2.66157	0.00483825	0.0368937	0.0867967	0.166596	0.978713	0.90996	0.115486	0.228923
LLGL1	-3.40223	-4.02843	-1.46185	-1.18406	2.32734	2.7557	0.00485059	0.0369669	0.109364	0.0569448	0.677672	0.927452	0.365243	0.259915
FOXRED2	-4.22518	-1.09981	-6.28707	3.84175	-1.488	-5.71653	0.00485343	0.0369677	0.188553	0.961401	0.0581951	0.283651	0.875436	0.12807
RAB27B	3.43845	2.05925	4.77753	-1.66976	1.38944	2.32003	0.00485738	0.0369769	0.136288	0.533922	0.0180663	0.661354	0.772407	0.36552
AC026310.1	-2.28709	-12.2376	-3.64736	-5.35075	-1.59476	3.35521	0.00487676	0.0370421	0.468378	0.0339222	0.177897	0.334716	0.792293	0.529702
ANKLE2	-2.59898	-2.43747	-2.64049	1.06626	-1.01597	-1.08329	0.00487531	0.0370421	0.10255	0.135874	0.0806662	0.96419	0.9944	0.952855
NDUFS1	-3.24513	-2.23259	-2.13594	1.45353	1.5193	1.04525	0.00487693	0.0370421	0.0293657	0.205308	0.216505	0.685566	0.627539	0.975922
LMNA	-1.0325	-1.04625	3.16303	-1.01332	3.26583	3.30933	0.0048935	0.0371262	0.990371	0.984728	0.0728697	0.997752	0.107367	0.115643
HERPUD1	-6.02753	-13.878	-1.28553	-2.30243	4.68874	10.7955	0.00490349	0.0371394	0.159163	0.0664345	0.875436	0.675409	0.28837	0.134004
SH3BGRL	3.05737	1.03229	1.23704	-2.96175	-2.47151	1.19836	0.00490325	0.0371394	0.0526813	0.986779	0.850581	0.0964467	0.166165	0.891773
STK4	-2.30939	-3.47558	-1.50874	-1.50497	1.53068	2.30363	0.004902	0.0371394	0.174374	0.028324	0.582717	0.672634	0.608938	0.236222
SAFB	-2.28992	-6.06216	-1.18899	-2.64733	1.92594	5.0986	0.0049428	0.0373387	0.327066	0.0281097	0.889328	0.465998	0.504814	0.0776894
SHOX	-3.24322	-5.08752	-6.32143	-1.56866	-1.94912	-1.24254	0.00493817	0.0373387	0.254784	0.135991	0.0558526	0.835047	0.709121	0.93186
THBS1	1.58645	1.5135	3.50613	-1.0482	2.21005	2.31657	0.00494263	0.0373387	0.617781	0.666479	0.022041	0.97797	0.261257	0.225779
RTCA	-2.26305	-1.61033	-5.24342	1.40533	-2.31697	-3.25611	0.004954	0.037396	0.324828	0.623636	0.0157424	0.786384	0.437285	0.198565
C7	-7.47957	-1.69926	-7.15206	4.40167	1.04579	-4.20893	0.00495729	0.0374	0.0892175	0.70412	0.0748114	0.356567	1	0.348407
ACP6	-2.2105	-2.05675	-3.38462	1.07475	-1.53116	-1.64562	0.00496289	0.0374034	0.235626	0.313489	0.0232415	0.958288	0.645634	0.584252
OGT	-2.21386	-2.57327	1.74554	-1.16234	3.86437	4.49173	0.00499373	0.0376118	0.423359	0.348071	0.497928	0.94565	0.0801022	0.0607879
GPR85	5.15608	-3.28962	2.72431	-16.9616	-1.89262	8.96196	0.00500053	0.037642	0.127032	0.549397	0.471356	0.0511887	0.676512	0.199076
BCL10	-5.6507	-7.20073	-3.63097	-1.27431	1.55625	1.98314	0.00501666	0.0377424	0.106261	0.100936	0.227366	0.93348	0.85248	0.766121
DAK	-14.5919	1.50901	-1.23889	22.0193	11.7782	-1.86949	0.0050269	0.0377773	0.0434631	0.763889	0.900368	0.0147163	0.0936157	0.636164
SLC25A22	10.615	3.63397	2.72457	-2.92106	-3.89604	-1.33378	0.00503945	0.0378505	0.0157471	0.417378	0.518998	0.425834	0.241139	0.907788
RSBN1L	-3.24713	-3.58508	-2.31566	-1.10408	1.40225	1.54819	0.00507903	0.0381266	0.0869992	0.078708	0.235297	0.959928	0.790272	0.725151
NOA1	-4.73364	-2.67984	-2.09395	1.76639	2.26063	1.2798	0.00510924	0.0383321	0.028547	0.217153	0.332614	0.674616	0.446555	0.867227
SMPD4	-2.17954	-15.3627	1.37289	-7.04861	2.99227	21.0913	0.00511821	0.0383781	0.581752	0.060952	0.841013	0.316607	0.385127	0.0230883
GALNT15	-12.6094	-1.12184	-5.23395	11.24	2.40915	-4.66552	0.00512459	0.0384046	0.0625787	0.96171	0.191691	0.118481	0.644753	0.308528
WNT2B	-1.19754	-3.04562	-3.49272	-2.54323	-2.91657	-1.1468	0.0051465	0.0385368	0.912803	0.134137	0.0761402	0.258271	0.167144	0.931117
NTNG2	-2.55818	-4.42063	-2.41695	-1.72804	1.05844	1.82901	0.00516528	0.0386451	0.215296	0.0399108	0.214225	0.678141	0.975532	0.618913
LTB4R	-2.68577	-8.32758	-1.80054	-3.10063	1.49165	4.62504	0.00518182	0.0387474	0.271249	0.0231004	0.519546	0.474337	0.777436	0.223781
ZDHHC12	-7.39208	-6.98518	-3.56045	1.05825	2.07616	1.96188	0.00523279	0.0391068	0.084573	0.117683	0.245912	0.989973	0.740859	0.77445
PAX5	4.21069	6.25398	4.06487	1.48526	-1.03587	-1.53854	0.00527339	0.0393885	0.115486	0.0203816	0.120653	0.753614	0.988176	0.710401
PSENEN	-3.66588	-3.85383	-1.93921	-1.05127	1.8904	1.98732	0.00531247	0.0396584	0.0741189	0.0690397	0.390531	0.98495	0.547903	0.523479
CLCN7	-9.98593	-2.04722	1.79397	4.87781	17.9145	3.67265	0.00531961	0.0396898	0.109444	0.666479	0.636199	0.399654	0.0225569	0.317393
PLCG2	-3.25867	-3.52005	-1.8414	-1.08021	1.76967	1.91162	0.00534464	0.0398545	0.074433	0.0615331	0.401262	0.967028	0.544921	0.486165
CTBS	-11.4707	-10.4964	-2.16095	1.09282	5.30818	4.85733	0.00534999	0.0398633	0.0803227	0.129355	0.603016	1	0.341117	0.404308
PACSIN2	-3.91165	-3.51879	-1.84858	1.11165	2.11603	1.90351	0.00535173	0.0398633	0.0588391	0.0919421	0.447326	0.96034	0.460498	0.555391
ZNF587B	-2.00351	-12.1152	1.67706	-6.047	3.36001	20.318	0.00536757	0.0399592	0.637219	0.096512	0.65766	0.354964	0.307525	0.0234964
RAB7A	-2.78478	-4.14257	-1.38861	-1.48758	2.00543	2.98324	0.00543799	0.0404612	0.159232	0.0453487	0.730374	0.782049	0.43646	0.205716
DGAT2	-3.54138	-5.07378	-2.46992	-1.43271	1.4338	2.05423	0.0054492	0.0404999	0.123402	0.0636683	0.266277	0.859882	0.818303	0.614452
ZNF677	-4.51564	-3.42803	-1.44105	1.31727	3.13357	2.37884	0.00544759	0.0404999	0.0468118	0.14714	0.699026	0.890772	0.231618	0.411192
PISD	-6.1632	-2.99405	-2.57419	2.05849	2.39423	1.1631	0.00548137	0.0407166	0.0363909	0.252816	0.276501	0.676784	0.546564	0.94245
MYO3B	-3.58965	-3.51651	-4.20702	1.0208	-1.17199	-1.19636	0.00549548	0.0407765	0.16782	0.202059	0.0814159	0.996729	0.946133	0.940833
RPIA	3.14551	2.8888	1.28282	-1.08887	-2.45202	-2.2519	0.00549275	0.0407765	0.0634048	0.11054	0.831377	0.949757	0.203854	0.282186
JARID2	-2.87542	-4.67904	-2.36723	-1.62725	1.21468	1.97659	0.00550878	0.0408528	0.168873	0.0459032	0.264073	0.749434	0.900907	0.588615
FREM2	9.17426	6.98608	11.0948	-1.31322	1.20933	1.58812	0.00551445	0.0408626	0.0569339	0.128036	0.0201841	0.90362	0.934811	0.798776
TMEM97	-3.14984	-3.15448	-9.19189	-1.00147	-2.91821	-2.91392	0.00551617	0.0408626	0.299331	0.340578	0.0300875	1	0.544853	0.567369
HAO2	2.98264	-1.69993	-1.49552	-5.07027	-4.4606	1.13668	0.00552998	0.0409425	0.187009	0.738338	0.798123	0.0838886	0.105716	0.963369
CYB5D2	-5.93599	-3.97433	-1.28486	1.49358	4.61997	3.09321	0.00557117	0.0411372	0.0552236	0.174925	0.841601	0.873921	0.165727	0.345908
TEAD3	6.10861	4.62053	1.06583	-1.32206	-5.73129	-4.33513	0.00556921	0.0411372	0.0726812	0.18234	0.984779	0.870147	0.134068	0.270807
ZFP64	-7.62375	-7.21435	-1.90826	1.05675	3.99512	3.78058	0.00556671	0.0411372	0.0721173	0.101533	0.577048	0.988627	0.368147	0.41185
LDHA	-3.45039	-2.96947	-3.35965	1.16195	1.02701	-1.1314	0.00558104	0.0411624	0.108886	0.188217	0.0892756	0.940742	0.992598	0.950565
TLE4	-3.26164	-4.84152	-2.20371	-1.48438	1.48007	2.19699	0.00558002	0.0411624	0.125788	0.0581717	0.333613	0.824218	0.77963	0.545616
SF3B4	-15.7945	-3.32761	-1.28511	4.7465	12.2904	2.58937	0.00559695	0.041236	0.0287172	0.361182	0.878034	0.408787	0.0738201	0.534007
TRPV1	-3.14971	-2.13917	-3.80426	1.4724	-1.20781	-1.77838	0.00561761	0.0413418	0.117369	0.3529	0.0425624	0.761833	0.911073	0.595728
G6PD	-2.90808	-4.38185	-1.06088	-1.50678	2.7412	4.1304	0.0056373	0.0414641	0.188453	0.0758233	0.96957	0.814482	0.257408	0.11539
INMT	-4.94284	-2.40746	-2.86713	2.05313	1.72397	-1.19093	0.00565471	0.0415695	0.0416854	0.329275	0.182666	0.612234	0.718401	0.926257
AP2M1	-1.79269	-5.69628	1.363	-3.17751	2.44343	7.76401	0.00566006	0.0415862	0.575816	0.0762556	0.765228	0.412337	0.338486	0.0249509
FUT9	-6.48004	-3.08915	-4.02161	2.09767	1.61131	-1.30185	0.00566721	0.0415935	0.0622219	0.298146	0.128714	0.699017	0.829745	0.907124
IKBKG	-10.3555	-2.26021	-1.69176	4.58163	6.12112	1.33601	0.00566651	0.0415935	0.0169281	0.449129	0.61444	0.33008	0.158423	0.871485
MDM4	-3.70263	-1.83451	-1.72763	2.01832	2.14319	1.06187	0.00569943	0.0417845	0.0164798	0.397231	0.426247	0.378502	0.298146	0.966941
ZNF710	-3.72602	-5.22848	-1.68509	-1.40323	2.21117	3.10279	0.00572099	0.0419198	0.114052	0.0602581	0.570396	0.879432	0.494198	0.337683
PSMB8	-4.40062	-1.67483	1.48667	2.62751	6.54227	2.48992	0.00572666	0.0419385	0.112309	0.638106	0.683019	0.478763	0.0237781	0.314764
AGER	-3.7686	-2.27795	-9.2031	1.65438	-2.44205	-4.04008	0.00577203	0.0421336	0.248138	0.508177	0.0291855	0.810495	0.663149	0.391793
B3GNT8	-15.9924	-4.76061	-1.70241	3.35931	9.39395	2.79639	0.00576131	0.0421336	0.0332576	0.261528	0.700606	0.562592	0.153117	0.572153
CLCC1	-2.97795	-3.02258	-3.53892	-1.01499	-1.18837	-1.17083	0.00576987	0.0421336	0.140374	0.158858	0.0674651	0.996886	0.918126	0.928836
GHDC	-4.99675	-7.32172	-3.17454	-1.4653	1.57401	2.30638	0.00576082	0.0421336	0.132205	0.0855674	0.251115	0.8964	0.831757	0.676572
PGLS	-1.33436	-1.21253	-7.58263	1.10048	-5.6826	-6.25358	0.00576429	0.0421336	0.815145	0.896965	0.0174791	0.959164	0.101194	0.0801022
FCGR2A	-2.7039	-1.26535	-2.58307	2.13687	1.04678	-2.04138	0.00578074	0.0421516	0.0789736	0.796936	0.092988	0.258858	0.975775	0.289982
OR51E2	-6.56847	-4.44756	-3.06851	1.47687	2.14061	1.44942	0.00577956	0.0421516	0.0626095	0.171211	0.24119	0.88353	0.67012	0.867539
PTPRCAP	2.74159	2.51573	6.35192	-1.08978	2.31687	2.52488	0.00578574	0.0421653	0.404712	0.489977	0.0159372	0.972059	0.420221	0.386801
RNF145	-2.46612	-19.9091	-2.31467	-8.07305	1.06543	8.60128	0.00579602	0.0422174	0.43646	0.0206189	0.447253	0.242592	0.980239	0.205865
MADD	-1.24153	1.04063	2.98596	1.29198	3.70716	2.86937	0.0058074	0.0422775	0.884686	0.985418	0.0912391	0.879633	0.0687692	0.197728
PARP14	-2.55727	-3.77459	-1.39423	-1.47602	1.83418	2.70729	0.00582411	0.0423763	0.173914	0.0401667	0.706904	0.749724	0.473787	0.205321
DNM1L	-1.60215	-11.016	-1.88447	-6.8758	-1.17622	5.84568	0.00582882	0.0423787	0.658413	0.0155371	0.503615	0.128895	0.924857	0.186806
TOP2B	1.17974	2.21748	-1.63023	1.87963	-1.92325	-3.615	0.00583073	0.0423787	0.885092	0.219003	0.554528	0.383516	0.396285	0.0201841
NR4A1	-6.57813	-4.17916	-1.46356	1.57403	4.4946	2.85547	0.00583715	0.0423798	0.0503547	0.162562	0.740167	0.848844	0.20043	0.413523
SPIRE1	-1.21635	-3.18651	-2.06029	-2.61972	-1.69383	1.54663	0.00583539	0.0423798	0.850606	0.0448228	0.252107	0.119973	0.499968	0.634265
SULF2	-3.3878	-3.81225	-2.6616	-1.12529	1.27284	1.43231	0.00584631	0.0424235	0.11181	0.085502	0.202932	0.955567	0.884889	0.818565
ZBTB8B	-2.55453	-3.51681	-2.66807	-1.3767	-1.04445	1.31811	0.00586865	0.0425627	0.189009	0.0695014	0.145103	0.81889	0.983397	0.845507
POGK	-1.04251	-1.61238	3.8319	-1.54663	3.99479	6.17847	0.00588542	0.0426385	0.988803	0.808189	0.112725	0.847729	0.156658	0.0815782
PER2	-3.67767	-2.81655	-2.79096	1.30574	1.31771	1.00917	0.00591664	0.0428417	0.0673386	0.202763	0.166102	0.875965	0.856826	0.999074
PRRC2C	-1.79767	-3.50372	-1.97781	-1.94903	-1.10021	1.77152	0.00595379	0.0430414	0.385458	0.0215797	0.275156	0.371523	0.93844	0.472497
RALB	-3.48296	-4.39544	-2.54496	-1.26198	1.36857	1.72712	0.00597215	0.043128	0.124715	0.0789795	0.237168	0.916158	0.846204	0.718772
TMSB4X	2.10455	1.00184	1.07845	-2.10068	-1.95146	1.07647	0.00596984	0.043128	0.0735472	1	0.932053	0.0818855	0.1355	0.934267
MOGAT3	-3.52445	-6.95314	-1.53578	-1.97283	2.2949	4.52744	0.00597939	0.0431571	0.1848	0.0425624	0.67648	0.746371	0.500666	0.204143
SAMD7	-10.1347	-11.189	-3.43211	-1.10403	2.9529	3.26008	0.0059998	0.0432813	0.110153	0.119797	0.385347	1	0.559514	0.566247
GLTPD1	-1.40232	1.7237	5.46325	2.41718	7.66123	3.16949	0.0060059	0.0433022	0.900908	0.769143	0.0674394	0.667214	0.0832642	0.350475
HBA2	2.27753	1.32777	1.0969	-1.71531	-2.07633	-1.21047	0.00602713	0.0433857	0.0674394	0.665362	0.920465	0.251112	0.0741189	0.773085
TSPO	-4.36428	-1.13732	1.88029	3.83735	8.20611	2.13849	0.0060209	0.0433857	0.182193	0.940633	0.469979	0.310721	0.0160666	0.449478
ZNF669	-2.14385	-7.84796	-2.76228	-3.66069	-1.28847	2.84112	0.0060269	0.0433857	0.43671	0.0278436	0.261552	0.354926	0.886597	0.500962
FAR2	-4.50882	-6.15531	-5.41126	-1.36517	-1.20015	1.1375	0.00603203	0.0433978	0.199367	0.149288	0.10591	0.915511	0.950914	0.966394
SYBU	4.28065	2.23173	3.56703	-1.91809	-1.20006	1.59833	0.00604341	0.0434565	0.0270857	0.412737	0.0800284	0.480582	0.885425	0.66777
DNAH14	4.0851	1.25011	-3.76937	-3.2678	-15.3983	-4.71213	0.00605497	0.0434933	0.234589	0.93229	0.397864	0.418234	0.0261289	0.36007
BZRAP1	-3.70686	-4.86672	-1.94509	-1.31289	1.90576	2.50206	0.00608054	0.0436538	0.107082	0.0607521	0.438917	0.895593	0.596721	0.455244
ATG13	-4.05892	-2.46287	-2.88531	1.64805	1.40675	-1.17152	0.00612224	0.0439064	0.0550063	0.272275	0.143871	0.706438	0.81889	0.925749
EPG5	-3.69292	-3.07182	-1.35217	1.20219	2.73111	2.27177	0.00616192	0.044144	0.0582782	0.142572	0.758272	0.922368	0.245054	0.375454
CASP14	-6.13977	-6.01587	2.04415	1.0206	12.5506	12.2973	0.00616747	0.0441604	0.276547	0.328577	0.613659	1	0.0814159	0.110332
AGTRAP	-2.24012	-9.0071	-3.90427	-4.02081	-1.74288	2.30699	0.00618207	0.0442414	0.449146	0.0475119	0.152127	0.394355	0.73872	0.690688
INF2	1.75229	3.58778	1.42623	2.04748	-1.22862	-2.51557	0.00619479	0.044309	0.502754	0.0236949	0.707078	0.342303	0.863541	0.169882
ZNF143	-5.88095	-2.04537	2.65656	2.87525	15.6231	5.43364	0.00622889	0.0444822	0.271249	0.718591	0.376567	0.595526	0.036968	0.219291
ATP5B	-1.03573	1.2653	3.34215	1.31051	3.46158	2.6414	0.006245	0.0445736	0.988047	0.873616	0.0591898	0.866384	0.0985269	0.230066
SMC1B	2.07489	9.08531	1.61372	4.3787	-1.28578	-5.63005	0.00626925	0.0446758	0.683258	0.0328611	0.813714	0.257874	0.928251	0.168932
HAUS3	-4.7686	-2.29248	-2.99205	2.0801	1.59376	-1.30515	0.0062744	0.0446863	0.0467316	0.350233	0.154917	0.588373	0.769761	0.870578
TUBA1B	-2.8782	-4.22896	-1.23946	-1.46931	2.32215	3.41195	0.00627734	0.0446863	0.171417	0.0627921	0.846196	0.809584	0.339167	0.157183
VEPH1	3.71925	2.47756	-2.54448	-1.50118	-9.46357	-6.3041	0.00629768	0.0448074	0.192769	0.480017	0.576204	0.800157	0.0385271	0.165246
ARL4C	3.25733	1.25639	3.74669	-2.59262	1.15023	2.98212	0.00633383	0.044995	0.127829	0.89385	0.0576216	0.336745	0.92098	0.222629
SCAMP4	-2.44566	-2.89302	-2.97816	-1.18292	-1.21773	-1.02943	0.00633404	0.044995	0.186636	0.118895	0.0756019	0.905163	0.876447	0.987852
TPST2	2.26372	-2.97821	4.1599	-6.74184	1.83764	12.3891	0.00633375	0.044995	0.55715	0.581367	0.142509	0.232916	0.634104	0.0416456
FAM216B	3.97792	2.97329	4.36671	-1.33788	1.09774	1.46864	0.0063618	0.0451525	0.063033	0.210211	0.0333182	0.821755	0.955929	0.749104
HBA1	2.27119	1.28422	1.10606	-1.76853	-2.05341	-1.16108	0.0063629	0.0451525	0.0699939	0.715641	0.912205	0.21715	0.0813627	0.836515
CPSF2	-3.14544	-3.88519	-1.20712	-1.23518	2.60574	3.21856	0.00637586	0.0452186	0.134238	0.0800903	0.874528	0.912956	0.272275	0.18373
SGPP2	-2.68616	-3.96106	-5.7387	-1.47462	-2.1364	-1.44878	0.00637892	0.0452186	0.333862	0.186636	0.0511141	0.855862	0.647933	0.878936
CHEK1	-11.3182	-10.8521	-1.54681	1.04295	7.31715	7.01582	0.00640283	0.045355	0.0912391	0.127471	0.791574	1	0.231786	0.281212
POLD2	2.68316	9.92273	9.61995	3.69814	3.5853	-1.03147	0.00640487	0.045355	0.486287	0.0556978	0.0409605	0.451571	0.462672	0.981668
CYP27A1	2.19463	-2.80023	-1.96588	-6.14546	-4.31437	1.42442	0.00641297	0.0453885	0.435921	0.417207	0.556928	0.055132	0.099912	0.867592
LRP1	-1.21945	-1.42923	2.28842	-1.17203	2.79061	3.27068	0.00645105	0.0456341	0.870027	0.732738	0.190551	0.913585	0.110876	0.0648643
FSD1L	5.96807	2.57	-1.03503	-2.32221	-6.17716	-2.66004	0.00647949	0.0457633	0.055132	0.51542	0.992395	0.505826	0.0845794	0.544967
IFFO1	-4.80736	-3.84955	1.17791	1.24881	5.66264	4.53443	0.0064778	0.0457633	0.137039	0.226491	0.910524	0.935031	0.0960018	0.165016
RPS5	4.14086	2.0436	2.30012	-2.02626	-1.80028	1.12552	0.00647613	0.0457633	0.0166153	0.424029	0.286373	0.391351	0.462048	0.934716
FST	-5.9644	-4.28602	-1.27496	1.39159	4.67811	3.36169	0.00650337	0.0459079	0.0710178	0.15153	0.851047	0.891773	0.179031	0.307792
BCL11B	4.34653	4.37557	4.48061	1.00668	1.03085	1.02401	0.00654187	0.0461556	0.0730723	0.0725847	0.0438961	1	0.990757	0.992598
LRRC34	5.93433	1.37293	3.14726	-4.3224	-1.88556	2.29237	0.00654626	0.0461624	0.0365399	0.889595	0.302554	0.17627	0.595823	0.573914
DENND2D	4.40501	1.88332	6.15219	-2.33896	1.39664	3.26668	0.00656791	0.0462909	0.148145	0.732993	0.0316735	0.555541	0.816699	0.31177
TRAK2	3.35958	1.873	1.12199	-1.79369	-2.99431	-1.66936	0.00658411	0.0463808	0.0446021	0.45377	0.937234	0.484046	0.098305	0.601417
COX6C	-1.60609	-1.48398	6.41072	1.08229	10.2962	9.51338	0.00658807	0.0463846	0.762707	0.797884	0.138176	1	0.138054	0.189289
SAP30	1.9729	4.87375	4.17521	2.47035	2.11629	-1.16731	0.00660801	0.0465007	0.608733	0.0442147	0.0747502	0.384313	0.486953	0.920795
ARHGEF5	3.56941	3.49966	1.90926	-1.01993	-1.86952	-1.83299	0.00661214	0.0465055	0.0472212	0.0669508	0.468378	0.995929	0.484451	0.510574
RPL11	4.37064	3.30969	2.90619	-1.32056	-1.50391	-1.13884	0.00667394	0.0469157	0.0219774	0.116158	0.165062	0.810507	0.681754	0.929809
ZNF555	-3.31044	-1.99798	-2.96378	1.65689	1.11697	-1.48339	0.0067012	0.0470828	0.0698848	0.370902	0.0853284	0.627501	0.945789	0.715142
PF4	2.00432	-1.21161	-1.49765	-2.42845	-3.00177	-1.23608	0.0067056	0.0470892	0.257777	0.85134	0.607784	0.147089	0.0389571	0.842829
LILRA5	-5.31811	-7.77633	-1.7799	-1.46224	2.98787	4.36897	0.00671528	0.0471327	0.117369	0.0730777	0.618126	0.897377	0.45476	0.336926
SLC2A4	-3.09745	-3.00136	1.80499	1.03202	5.59087	5.41742	0.00676825	0.0474798	0.350021	0.381062	0.531926	0.992175	0.0751578	0.0929408
LIN28B	-3.70635	2.54878	-3.52258	9.44666	1.05217	-8.97826	0.00678115	0.0475208	0.452841	0.522439	0.438717	0.0827974	1	0.0882625
PDZRN3	5.54903	2.65489	-2.69768	-2.09012	-14.9695	-7.16203	0.00678096	0.0475208	0.172297	0.572292	0.570396	0.657458	0.0427174	0.226328
UBR1	3.71103	2.16267	1.69805	-1.71595	-2.18546	-1.27362	0.00678818	0.0475208	0.0192149	0.293174	0.529991	0.503953	0.283652	0.830665
G3BP1	2.24646	2.07289	-1.14459	-1.08373	-2.57128	-2.37261	0.00680983	0.0476476	0.162167	0.237397	0.902312	0.94565	0.0903321	0.147596
CASP10	-3.18939	-4.72983	-1.93046	-1.48299	1.65214	2.4501	0.00687531	0.048056	0.147103	0.0514024	0.413523	0.821765	0.680234	0.430861
PAH	6.66593	12.5809	5.85913	1.88735	-1.1377	-2.14723	0.00688191	0.0480772	0.137883	0.0179608	0.145271	0.717256	0.963444	0.622595
FNDC3B	-4.13769	-2.11599	-1.88698	1.95544	2.19276	1.12136	0.00690964	0.048246	0.0248927	0.322866	0.382926	0.517924	0.387987	0.93844
ZNF844	-2.17237	-4.86643	-1.06595	-2.24015	2.03797	4.56534	0.00692902	0.0483563	0.347847	0.0477809	0.964382	0.508039	0.413523	0.0674394
NASP	3.48363	2.75078	1.85375	-1.26641	-1.87923	-1.4839	0.00694395	0.0484354	0.0270561	0.108987	0.415932	0.824997	0.409954	0.655681
ZNF345	-5.56373	-2.11614	-1.2022	2.62919	4.62795	1.76022	0.00695084	0.0484584	0.0284484	0.453069	0.88164	0.403073	0.063675	0.598305
LRCH3	-3.12037	-2.30714	-2.76115	1.35248	1.1301	-1.19678	0.00696184	0.04851	0.0739642	0.240108	0.104267	0.801902	0.934811	0.893201
ZBTB41	4.32514	-1.73434	-1.31418	-7.50128	-5.68401	1.31972	0.00700348	0.0487498	0.141892	0.820443	0.911753	0.108726	0.120547	0.932195
RAB36	-3.21387	-3.44363	-3.41425	-1.07149	-1.06235	1.00861	0.00701842	0.0488286	0.154948	0.152403	0.119803	0.97604	0.976814	1
AC022498.1	-7.66721	-2.3989	-4.60211	3.19614	1.66602	-1.91843	0.00703922	0.0489482	0.0682882	0.468368	0.129062	0.52003	0.837601	0.721782
FUK	-3.87978	-4.18117	2.9537	-1.07768	11.4597	12.3499	0.00707151	0.0491473	0.449533	0.465427	0.398397	1	0.0986341	0.112653
GLYR1	-2.39411	-4.07352	1.37589	-1.70148	3.29402	5.60471	0.00709295	0.049271	0.369343	0.158345	0.760051	0.766475	0.175013	0.0576766
CNTNAP3B	-11.5801	-5.42824	1.24465	2.1333	14.4131	6.75624	0.00712729	0.0494587	0.101533	0.309354	0.914443	0.720541	0.0680076	0.232626
HFE	-3.77855	-6.35729	-1.49473	-1.68247	2.52791	4.25312	0.00712504	0.0494587	0.155181	0.0594517	0.711114	0.815225	0.436022	0.231167
CSMD2	-1.2734	3.50716	-1.07434	4.46603	1.18529	-3.76789	0.00715417	0.0496196	0.894669	0.111711	0.973505	0.0765416	0.937273	0.114721
PSMB9	-4.37348	-3.42099	-1.36354	1.27843	3.20745	2.5089	0.00717134	0.0497132	0.0643654	0.155889	0.763543	0.912156	0.230746	0.387059
ZNF785	-5.87291	-3.7934	-7.08373	1.54819	-1.20617	-1.86738	0.00719244	0.0498339	0.160575	0.320063	0.0778548	0.880627	0.95941	0.804932
ARID4B	-2.47597	-4.71239	-1.848	-1.90325	1.33981	2.55	0.00720305	0.0498818	0.233703	0.0307934	0.436043	0.600246	0.812874	0.346595
SETX	-1.79386	-4.25146	-1.10956	-2.37001	1.61672	3.83165	0.00729634	0.0504244	0.458101	0.0327168	0.932053	0.371523	0.582435	0.065689
MKRN1	2.6373	1.56887	1.09186	-1.68102	-2.41541	-1.43688	0.00731538	0.0505301	0.0552236	0.533687	0.939119	0.436279	0.099912	0.635527
CTSH	2.81507	1.45964	4.05407	-1.9286	1.44013	2.77743	0.00734465	0.0506837	0.225032	0.788501	0.0350592	0.552006	0.734777	0.236494
ABHD17A	1.07535	-1.25805	2.88995	-1.35284	2.68746	3.6357	0.00736121	0.0506995	0.965089	0.876603	0.0951417	0.8367	0.188784	0.0786293
ACER3	-6.73065	-2.57232	-2.02438	2.61657	3.3248	1.27067	0.00735403	0.0506995	0.0270421	0.326203	0.439204	0.52278	0.336926	0.892635
ARL17A	3.61299	2.28328	-1.37957	-1.58237	-4.98437	-3.14995	0.00736245	0.0506995	0.104267	0.443536	0.854384	0.706081	0.06233	0.30525
VASP	-2.02466	-2.90236	-2.03421	-1.43351	-1.00472	1.42678	0.00735941	0.0506995	0.241955	0.0419596	0.206664	0.671728	1	0.662621
LMNB1	-3.842	-3.73356	-1.58289	1.02904	2.42721	2.35871	0.0073807	0.0507704	0.0751992	0.0960018	0.606011	0.994263	0.357808	0.397665
JAK1	-1.93589	-2.97802	1.13186	-1.53832	2.19115	3.3707	0.00741703	0.0509713	0.384458	0.0967161	0.913317	0.686439	0.264175	0.0584991
Z98049.1	-15.1073	-4.39096	-1.43565	3.44055	10.523	3.05851	0.0074283	0.0510228	0.0399301	0.303181	0.805936	0.558915	0.118771	0.526241
DMTN	3.11473	2.30288	2.0204	-1.35254	-1.54164	-1.13981	0.00744778	0.0511306	0.0218835	0.124424	0.271026	0.710761	0.55715	0.903347
PRIM2	-11.2839	-10.7472	-2.01535	1.04994	5.59899	5.33265	0.00745248	0.0511326	0.0876147	0.13167	0.639217	1	0.332003	0.380536
CHPF	-2.01676	-16.2677	-3.59923	-8.06627	-1.78466	4.51978	0.00746314	0.0511579	0.591988	0.0410806	0.260692	0.244211	0.757932	0.446886
SHISA2	-9.30608	-5.55344	-2.43449	1.67573	3.8226	2.28116	0.00746984	0.0511779	0.0644797	0.181297	0.435334	0.863115	0.447303	0.678758
GCM1	-7.41094	-6.22105	-2.75681	1.19127	2.68823	2.25661	0.00750038	0.051335	0.0814159	0.145169	0.360403	0.96558	0.59825	0.695191
TRPC1	8.0668	7.89903	5.66182	-1.02124	-1.42477	-1.39514	0.00752667	0.0514888	0.0409605	0.0570881	0.120179	0.995949	0.823987	0.843244
DYNC1LI1	-3.88018	-4.23508	-2.68333	-1.09146	1.44603	1.57829	0.00754638	0.0515975	0.110866	0.117979	0.236222	0.975104	0.831098	0.79602
FANCA	9.35884	7.51924	9.70433	-1.24465	1.03692	1.2906	0.00756073	0.0516433	0.0487242	0.102509	0.0336026	0.922516	0.995497	0.906174
MAPT	2.5074	5.57267	-1.54775	2.22249	-3.88084	-8.62511	0.0075583	0.0516433	0.52224	0.0914386	0.850845	0.539824	0.380517	0.058582
RASGRP2	-4.35276	-1.96259	1.0579	2.21786	4.60478	2.07622	0.00761993	0.0520055	0.0566389	0.459186	0.970167	0.510862	0.0483936	0.426527
TMEM106A	-5.28088	-2.10399	-2.97781	2.50993	1.77341	-1.41531	0.00762146	0.0520055	0.0441514	0.439603	0.178162	0.490555	0.712661	0.823666
AHNAK2	2.1357	3.02165	-1.29016	1.41483	-2.75539	-3.8984	0.00765142	0.0521308	0.369383	0.121824	0.855667	0.745789	0.237624	0.0626095
MFGE8	1.20094	-1.06359	-4.29407	-1.27731	-5.15694	-4.03735	0.00764792	0.0521308	0.889171	0.973338	0.0627921	0.85269	0.0312105	0.109444
CCDC144NL	3.47926	1.11756	4.49083	-3.11325	1.29074	4.01841	0.00770293	0.0524024	0.213435	0.959141	0.0722119	0.334182	0.858679	0.183838
THEM6	5.78415	7.97771	2.47702	1.37923	-2.33513	-3.22069	0.00771027	0.052426	0.118506	0.03625	0.560083	0.848286	0.550004	0.337444
SLFN13	-9.9225	-2.97313	-2.24315	3.33739	4.42347	1.32543	0.00772795	0.0525197	0.0308972	0.343358	0.456878	0.522773	0.341801	0.899702
ITSN2	-3.23261	-5.44573	-2.30126	-1.68462	1.40472	2.36642	0.0077402	0.0525765	0.180414	0.057792	0.322105	0.779802	0.830585	0.532312
IFI16	-3.50941	-3.286	-1.59231	1.06799	2.20397	2.06367	0.00774626	0.0525912	0.0741589	0.10508	0.586864	0.975775	0.381894	0.465119
CAPN1	-3.41557	-2.29265	1.02227	1.48979	3.49163	2.3437	0.00775662	0.0526351	0.085525	0.29419	0.990974	0.766513	0.0821714	0.286445
RUNDC1	-2.81783	-3.35421	-1.25023	-1.19035	2.25385	2.68288	0.00776299	0.0526518	0.133372	0.081281	0.825479	0.914004	0.313175	0.2145
KCNB1	-2.47367	1.55206	-2.46519	3.83929	1.00344	-3.82613	0.00779613	0.05285	0.336794	0.639988	0.296973	0.098087	1	0.0825046
PNMA2	-1.49128	-3.55214	-2.82573	-2.38195	-1.89484	1.25707	0.00782811	0.0530402	0.648889	0.0680313	0.111744	0.325895	0.472405	0.877295
MAPKAP1	1.37648	-1.51189	4.07459	-2.08108	2.96016	6.16033	0.00784582	0.0531335	0.855002	0.846974	0.0923681	0.685875	0.285115	0.0833183
OS9	-3.05817	-4.73442	-2.52459	-1.54812	1.21135	1.87533	0.00786457	0.05321	0.176649	0.0746418	0.25338	0.812729	0.915511	0.671273
THBD	-1.87339	1.37868	-2.8189	2.5828	-1.50471	-3.88636	0.007865	0.05321	0.470028	0.736277	0.151966	0.225281	0.739542	0.0435912
CARD14	-2.71389	-14.2667	-5.23905	-5.25693	-1.93046	2.72315	0.00793011	0.0536225	0.455755	0.0661007	0.185115	0.387105	0.754228	0.644088
NEK4	7.90594	3.94684	2.03523	-2.00311	-3.88455	-1.93926	0.00793393	0.0536225	0.0292492	0.301319	0.688152	0.615827	0.237872	0.70476
MYC	4.06716	3.40501	9.70004	-1.19446	2.38497	2.84876	0.00794785	0.0536897	0.296907	0.43296	0.0213251	0.947379	0.48812	0.427377
PRKCI	-2.87273	-6.76669	-1.09097	-2.35549	2.63318	6.20243	0.00795964	0.0537425	0.260845	0.0646694	0.954456	0.634871	0.349865	0.101446
MPPE1	-5.16293	-4.65975	-4.17299	1.10798	1.23722	1.11664	0.00798123	0.0538614	0.127603	0.179758	0.151912	0.975922	0.940305	0.975106
MAP3K5	-3.50765	-2.96203	-2.24072	1.1842	1.56541	1.32191	0.00799018	0.0538948	0.0674651	0.14973	0.267903	0.925023	0.704284	0.836715
RXRA	-4.61441	-2.96472	-2.17527	1.55644	2.12131	1.36293	0.00800395	0.0539607	0.0491994	0.215426	0.340492	0.802486	0.545899	0.845627
MT.CO1.1	2.37467	1.83995	1.28168	-1.29062	-1.85278	-1.43557	0.00806072	0.0543163	0.0392988	0.200762	0.707661	0.711114	0.219875	0.539133
KIAA0247	-3.02104	-4.19121	-2.65741	-1.38734	1.13684	1.57718	0.00808786	0.0544593	0.172869	0.0751578	0.202482	0.854363	0.94565	0.758499
TRIM27	-1.7502	-18.8035	-1.13947	-10.7436	1.53598	16.502	0.00809405	0.0544593	0.660496	0.0241382	0.937033	0.158601	0.774831	0.0481216
UBE2K	4.15165	-4.55993	1.31758	-18.9312	-3.15098	6.00804	0.00809388	0.0544593	0.174924	0.402951	0.896463	0.0421133	0.359897	0.337423
KCNMA1	5.02035	4.1202	-1.02704	-1.21847	-5.15612	-4.23163	0.00812628	0.0546297	0.0986241	0.20194	0.991886	0.916097	0.147639	0.259716
NCOR1	2.91985	1.25182	-1.05215	-2.33247	-3.07212	-1.31711	0.00812747	0.0546297	0.0663544	0.834432	0.972522	0.208926	0.0767228	0.795074
NUDT15	-11.9471	1.007	-1.17794	12.0307	10.1423	-1.18619	0.00814513	0.0546939	0.030555	1	0.914196	0.0418937	0.067697	0.92262
ZNF136	-5.04193	-1.99233	-3.19817	2.53067	1.5765	-1.60525	0.00817474	0.0548654	0.0577406	0.489428	0.148752	0.483285	0.794015	0.743334
GNB2L1	3.14144	3.24491	2.99424	1.03294	-1.04916	-1.08372	0.00818256	0.0548907	0.0674394	0.0595751	0.076441	0.985188	0.975124	0.953658
FAM106A	-4.29853	-2.63947	-3.16676	1.62856	1.35739	-1.19977	0.00818891	0.054906	0.0767269	0.270593	0.144117	0.756677	0.866917	0.922898
SH2D3C	-2.47696	-4.98421	-1.30654	-2.01223	1.89582	3.81482	0.00819346	0.0549092	0.260256	0.0430364	0.797897	0.612266	0.518193	0.155463
MFSD12	1.33155	6.37679	6.68469	4.789	5.02023	1.04828	0.008198	0.0549123	0.901269	0.117341	0.0781602	0.305916	0.254147	0.989214
LONRF2	4.52543	2.62599	1.62693	-1.72332	-2.78158	-1.61408	0.00829324	0.0554403	0.0283392	0.295259	0.684219	0.607792	0.235074	0.698499
NPEPPS	-2.93328	-5.98452	-2.85159	-2.04021	1.02865	2.09866	0.00829935	0.0554536	0.251396	0.0664454	0.227197	0.69708	0.993404	0.661253
OPRM1	2.2568	4.07406	-1.05144	1.80524	-2.37288	-4.28362	0.00830742	0.0554801	0.436654	0.0668934	0.981873	0.572407	0.446433	0.0820503
LCP2	-2.36332	-4.37697	-1.58978	-1.85204	1.48657	2.75319	0.00837514	0.0559047	0.253904	0.0347298	0.586002	0.608967	0.712111	0.266928
GPR157	-2.10114	-2.92984	-3.11156	-1.39441	-1.48089	-1.06202	0.00838021	0.0559109	0.303526	0.109677	0.0812837	0.764365	0.717153	0.973938
HLA.DRA	2.0626	1.67108	3.45604	-1.2343	1.67557	2.06815	0.00838821	0.0559366	0.339716	0.56983	0.0240116	0.866321	0.510234	0.324437
ABHD14B	2.60503	2.30628	-1.12256	-1.12954	-2.9243	-2.58894	0.00839927	0.0559827	0.15658	0.218931	0.931206	0.925749	0.104267	0.157843
ALPK1	-3.94574	-3.68601	1.1214	1.07046	4.42474	4.13348	0.0084067	0.0560046	0.152091	0.210104	0.932931	0.98495	0.126275	0.175212
NFE2L2	-1.71211	-17.0364	1.09393	-9.95056	1.87292	18.6366	0.00847206	0.0564121	0.683853	0.0372634	0.961756	0.171316	0.627818	0.0333406
C2orf50	-6.19694	-5.5245	-2.57689	1.12172	2.40482	2.14387	0.0084872	0.0564804	0.0904345	0.139948	0.363658	0.974556	0.615054	0.687644
CACNA2D3	1.81854	3.17345	-2.13598	1.74505	-3.88436	-6.77841	0.00849069	0.0564804	0.622714	0.17414	0.588231	0.64168	0.255308	0.0367847
CRISP3	8.77056	4.2565	-1.03338	-2.06051	-9.06335	-4.3986	0.00849831	0.0565033	0.0751578	0.300241	1	0.723802	0.138624	0.389733
RAB3B	-2.88022	-2.43824	-2.62837	1.18127	1.09582	-1.07798	0.00852141	0.056629	0.098305	0.200103	0.123827	0.910206	0.953665	0.963317
MTPAP	-4.13385	-1.73166	-2.50873	2.38723	1.64779	-1.44874	0.00855244	0.0568072	0.0395629	0.537929	0.191742	0.365285	0.673266	0.749012
APLP2	-2.22874	-4.06379	-1.73993	-1.82336	1.28093	2.3356	0.00857752	0.0569451	0.258913	0.0316767	0.458691	0.566897	0.831512	0.336719
SKA1	-2.89275	-3.40051	-3.52499	-1.17553	-1.21856	-1.03661	0.00858163	0.0569451	0.199221	0.179175	0.0942363	0.938729	0.914615	0.991337
FBXO45	-6.41314	-1.82268	-2.08521	3.51853	3.07554	-1.14404	0.0086231	0.0571921	0.0248927	0.546001	0.387867	0.293728	0.357975	0.940042
CPLX2	-1.38048	-4.83472	-9.50294	-3.50221	-6.88381	-1.96556	0.00867678	0.0575199	0.839881	0.234904	0.0575229	0.442708	0.172515	0.766118
DNAL1	-4.07217	-2.18783	-2.03579	1.86128	2.00029	1.07468	0.00876024	0.0580162	0.0340496	0.316264	0.331706	0.580382	0.489165	0.966686
KIAA1211	2.65803	-7.66755	1.08189	-20.3806	-2.45684	8.29543	0.0087954	0.0582205	0.372669	0.231297	0.976121	0.0258979	0.470226	0.228825
FAM71F1	6.72846	6.14436	1.2209	-1.09506	-5.51109	-5.03267	0.00881728	0.0582796	0.0932337	0.14747	0.931797	0.987222	0.205742	0.269603
SKP2	-4.38903	-3.23623	-3.83649	1.35622	1.14402	-1.18548	0.00881109	0.0582796	0.11387	0.267064	0.121145	0.896301	0.958335	0.943411
GNLY	2.97882	1.89809	7.04017	-1.56938	2.36341	3.70908	0.0088622	0.0585478	0.438474	0.731312	0.0293597	0.829852	0.475804	0.276113
IST1	-1.48591	-7.51462	1.32359	-5.05726	1.96674	9.9463	0.00887954	0.05855	0.750124	0.0690481	0.808516	0.257921	0.51455	0.0280265
RP11.514O12.4	-5.40173	-9.04749	-1.72628	-1.67493	3.12911	5.24102	0.00887141	0.05855	0.142134	0.0837059	0.661726	0.854637	0.457953	0.313699
SNX27	-3.56407	-3.17368	-1.80145	1.12301	1.97845	1.76174	0.00887615	0.05855	0.0723243	0.12444	0.460805	0.953665	0.499968	0.609288
TRIM65	-2.30187	-5.52461	1.60616	-2.40005	3.69717	8.8734	0.00887989	0.05855	0.502547	0.18561	0.659667	0.669181	0.203641	0.0511141
ST20	-3.46689	-13.1105	-4.26741	-3.78162	-1.2309	3.07223	0.00888966	0.0585858	0.364865	0.0743532	0.229112	0.523479	0.946897	0.581752
NCMAP	-4.1525	-2.77379	-1.71797	1.49705	2.4171	1.61457	0.00890761	0.0586755	0.0453487	0.2017	0.507659	0.781348	0.349908	0.674178
PLXDC2	-2.65992	-3.87908	-1.97286	-1.45834	1.34826	1.96623	0.00891432	0.058691	0.174143	0.0527806	0.354427	0.782078	0.805536	0.511736
PXK	-1.25571	-19.1679	-1.20452	-15.2646	1.0425	15.9133	0.00895218	0.0588828	0.88317	0.0236949	0.903983	0.0687821	0.987179	0.0548551
EPS15L1	-3.02634	-6.39922	1.21059	-2.11451	3.66365	7.74683	0.00897361	0.0589951	0.313928	0.122553	0.888575	0.732199	0.230107	0.0785842
AC007390.5	-2.53634	-6.30744	-4.6445	-2.48683	-1.83118	1.35804	0.0089936	0.0590689	0.397668	0.104581	0.107843	0.627596	0.732227	0.911337
PKP1	4.90727	1.62488	1.06479	-3.02007	-4.60868	-1.52602	0.00899074	0.0590689	0.0574253	0.771194	0.981713	0.310748	0.118771	0.828828
MYH15	-6.8853	1.82035	-5.38856	12.5337	1.27776	-9.80908	0.00901894	0.0592065	0.243166	0.719268	0.264755	0.11181	1	0.120598
ASAP1	-1.33666	-4.69239	-1.57531	-3.51053	-1.17854	2.97871	0.00903787	0.059298	0.76989	0.0224502	0.587076	0.127432	0.896465	0.211625
POLR2A	-3.4818	-2.64235	-1.20633	1.31769	2.88626	2.1904	0.00916928	0.0600474	0.0726985	0.196087	0.862326	0.854448	0.175344	0.369253
CPXM2	2.77434	1.2784	-1.6843	-2.17017	-4.67281	-2.1532	0.00917942	0.0600847	0.155661	0.8629	0.654345	0.391244	0.0362046	0.507852
CDK5RAP3	-3.03952	-6.56575	-1.61148	-2.16012	1.88617	4.07436	0.0091897	0.0601228	0.223636	0.0466039	0.626992	0.660593	0.616673	0.252477
PILRA	-3.97125	-6.6138	-1.91331	-1.66542	2.0756	3.45674	0.00920052	0.0601645	0.156903	0.0706292	0.522919	0.827549	0.611075	0.387059
TMTC1	-2.87236	-4.77726	-9.31	-1.66318	-3.24124	-1.94882	0.00925006	0.0604591	0.429505	0.267517	0.0575739	0.845361	0.539474	0.801171
MCU	4.11262	2.90811	1.22604	-1.41419	-3.3544	-2.37196	0.00925935	0.0604905	0.0562396	0.237175	0.907344	0.767578	0.167074	0.412337
AC115618.1	-7.4166	-3.0369	-2.61125	2.44216	2.84025	1.16301	0.00926884	0.060494	0.0492785	0.288069	0.316902	0.624628	0.514807	0.948078
USP32	-1.96168	-5.54164	-2.04837	-2.82495	-1.0442	2.70539	0.0092686	0.060494	0.437676	0.0286596	0.374621	0.365285	0.982558	0.388136
GSG2	2.82072	3.44884	1.68801	1.22268	-1.67104	-2.04314	0.00927707	0.0605184	0.129009	0.0418636	0.5455	0.866858	0.555659	0.342532
AGAP2	-7.85139	-2.19276	-1.42872	3.5806	5.49538	1.53477	0.00929483	0.060605	0.0274624	0.453254	0.748773	0.39966	0.137866	0.765592
DBT	-2.78213	-3.31133	-1.34618	-1.19021	2.06668	2.45979	0.00931511	0.0607079	0.126884	0.078708	0.74783	0.911148	0.382607	0.272096
MAP1LC3A	-10.1509	-9.74481	-2.31508	1.04167	4.38468	4.20928	0.00932678	0.0607546	0.109444	0.155661	0.582438	1	0.411869	0.460836
GRIPAP1	-2.27088	-9.74731	-1.57479	-4.29232	1.44201	6.18958	0.00934585	0.0608495	0.417544	0.0272934	0.670529	0.351316	0.807659	0.158305
APMAP	-4.04635	-3.76268	-3.80781	1.07539	1.06265	-1.01199	0.00941099	0.061241	0.171211	0.180009	0.129722	0.978934	0.983542	0.997826
TNFAIP8L2	-2.73159	-15.4031	-1.06515	-5.63888	2.56451	14.461	0.00941506	0.061241	0.424157	0.0496556	0.975366	0.372541	0.487035	0.068521
GIT2	-5.26674	-3.12261	1.15518	1.68665	6.08404	3.60718	0.0094407	0.0613486	0.114589	0.316768	0.91982	0.821249	0.0821934	0.258182
CSNK1D	-4.06594	-3.64555	-1.64136	1.11531	2.47718	2.22106	0.00944637	0.0613559	0.0806601	0.124115	0.587389	0.961511	0.402507	0.472993
SCN3A	8.57772	1.13791	7.35583	-7.53817	-1.16611	6.46436	0.00945848	0.061405	0.0886698	1	0.110557	0.277334	0.961288	0.320587
FBXW4	3.91478	-1.83263	3.44546	-7.17432	-1.13621	6.31424	0.00948911	0.0615743	0.166981	0.778705	0.240108	0.127749	0.948339	0.167704
ARGFX	-1.92696	-12.1523	-6.58558	-6.30644	-3.4176	1.84529	0.00952462	0.0617549	0.658949	0.100343	0.144818	0.320711	0.483285	0.778041
THOC3	4.83842	-1.06551	8.7461	-5.15541	1.80763	9.31909	0.00952609	0.0617549	0.26041	1	0.0667248	0.422226	0.757891	0.194605
FBXO27	-2.53723	-3.40222	-1.99037	-1.34092	1.27476	1.70934	0.00957018	0.0619217	0.150237	0.0603757	0.304553	0.805135	0.824264	0.561288
RPLP1	3.05696	3.25425	3.02535	1.06454	-1.01045	-1.07566	0.00956699	0.0619217	0.07807	0.0626095	0.0741189	0.964382	0.998044	0.958235
SERPINA1	-2.79225	-2.43605	-1.26906	1.14622	2.20026	1.91957	0.00956813	0.0619217	0.0766769	0.149288	0.792016	0.912695	0.227622	0.350406
FKSG62	-12.3117	-6.1411	-1.63907	2.0048	7.51138	3.74669	0.00959842	0.0620747	0.0651693	0.225022	0.76205	0.727902	0.221501	0.489152
IFI6	-1.57662	-5.37825	2.8652	-3.41124	4.51735	15.4098	0.00960881	0.0621121	0.825208	0.344328	0.330091	0.535909	0.237449	0.0574253
ZNF773	-4.75547	-2.16368	-4.22959	2.19786	1.12434	-1.95481	0.00966232	0.0624281	0.102507	0.494917	0.108036	0.633894	0.968104	0.673758
ALAS1	-9.12469	-9.32194	-1.22882	-1.02162	7.42557	7.58609	0.00969696	0.0626034	0.128646	0.161247	0.912858	1	0.209848	0.244906
IRF2BPL	-2.08002	-5.24528	-1.18762	-2.52175	1.75142	4.41663	0.00969873	0.0626034	0.391244	0.0412365	0.889328	0.460498	0.585839	0.0995817
MPRIP	-1.59568	-1.14415	3.08889	1.39464	4.92888	3.53416	0.00970511	0.0626147	0.774785	0.952194	0.164224	0.875463	0.0758233	0.190733
ADAM19	-3.71168	-3.29689	-1.43965	1.12581	2.57819	2.29007	0.0097497	0.0626739	0.0841732	0.135221	0.698277	0.956547	0.320689	0.402294
FAM229B	-15.8319	-2.35352	-2.38009	6.7269	6.65181	-1.01129	0.00974026	0.0626739	0.0293905	0.535829	0.462145	0.277341	0.255575	0.998929
JDP2	-2.55518	-2.75001	-3.72964	-1.07625	-1.45964	-1.35623	0.00975144	0.0626739	0.252386	0.234875	0.0637507	0.975092	0.79757	0.855667
OAS1	-2.47498	-11.5457	1.50106	-4.66498	3.71511	17.3309	0.00972732	0.0626739	0.544967	0.114031	0.766832	0.458195	0.311682	0.0453244
TMEM259	-4.056	-3.1305	-1.304	1.29564	3.11042	2.40068	0.00974767	0.0626739	0.0726812	0.181935	0.801655	0.895593	0.22541	0.386547
URI1	1.64806	2.16195	-1.48502	1.31182	-2.44739	-3.21053	0.00974416	0.0626739	0.509077	0.235626	0.654973	0.773642	0.182814	0.0468118
ZNF135	-13.3457	-1.81728	-3.73457	7.34379	3.57356	-2.05504	0.00973281	0.0626739	0.0487301	0.692733	0.257781	0.239672	0.471907	0.700071
SENP5	-2.45181	-2.16433	1.04237	1.13282	2.5557	2.25604	0.00976989	0.0627626	0.139708	0.235751	0.975922	0.921662	0.117355	0.214225
MOGS	-1.21797	-2.97197	4.50852	-2.4401	5.49125	13.3992	0.00982248	0.0630404	0.938496	0.558368	0.176482	0.662356	0.229745	0.0882602
XRCC2	-3.04211	-5.29421	-2.44199	-1.74031	1.24575	2.16799	0.0098208	0.0630404	0.208367	0.0653199	0.286332	0.755888	0.902916	0.595339
PRMT1	1.0591	-3.32451	4.42895	-3.521	4.18179	14.7241	0.0098324	0.0630584	0.977152	0.55715	0.210513	0.542441	0.298358	0.072325
TSPAN33	-1.8042	1.19086	3.55132	2.14855	6.40731	2.98215	0.00983463	0.0630584	0.738831	0.940044	0.130871	0.69171	0.0736377	0.336306
PPP1R3E	-14.3378	-2.40031	-1.03002	5.97331	13.92	2.33036	0.00987277	0.0632729	0.0434631	0.524256	0.98535	0.31844	0.0552243	0.563815
POLR2C	-7.66714	-1.13367	2.21435	6.7631	16.9777	2.51035	0.00987859	0.0632802	0.188784	0.95861	0.492933	0.276838	0.0266994	0.497208
AGPAT3	1.35504	2.804	1.01578	2.06931	-1.33399	-2.76043	0.00988567	0.0632955	0.752247	0.0755921	0.994135	0.299336	0.77248	0.0897982
S100P	-5.33486	-13.6968	-2.4672	-2.56742	2.16231	5.55156	0.00993253	0.0635654	0.22955	0.0796501	0.537949	0.656272	0.728049	0.38112
SEC13	-11.5753	-3.37731	1.21899	3.42738	14.1102	4.11691	0.009947	0.0636278	0.0814159	0.440928	0.912874	0.559766	0.0599556	0.367771
EIF1AX	9.09922	8.6951	6.33526	-1.04648	-1.43628	-1.37249	0.00995855	0.0636715	0.0435912	0.0631563	0.129415	0.990319	0.842297	0.872498
RAD21	-2.98048	-2.92314	-1.31442	1.01962	2.26754	2.22391	0.00998596	0.0637863	0.0983257	0.117101	0.769333	0.9944	0.292889	0.318996
ZNF678	3.81184	2.92678	1.94317	-1.3024	-1.96167	-1.50619	0.0100088	0.0639023	0.0315682	0.158712	0.469197	0.813234	0.423763	0.696772
APCDD1	-3.19401	-1.80985	-3.20524	1.7648	-1.00352	-1.771	0.0100502	0.0640289	0.105149	0.511533	0.0892051	0.595339	1	0.576158
ATP6AP1	-2.85754	-15.6092	-1.16433	-5.46247	2.45424	13.4062	0.0100457	0.0640289	0.395583	0.0477846	0.930815	0.384288	0.524242	0.083182
DDIT3	-9.19429	-10.1773	-1.40666	-1.10691	6.53625	7.23507	0.0100571	0.0640289	0.1299	0.143871	0.83616	1	0.256942	0.265717
KBTBD7	-2.77101	-13.7478	-3.8822	-4.9613	-1.401	3.54124	0.0100559	0.0640289	0.439265	0.0644196	0.246448	0.411866	0.891631	0.524242
MRPS35	11.5523	3.77289	2.41468	-3.06192	-4.78418	-1.56248	0.0100462	0.0640289	0.0346152	0.397559	0.527566	0.600351	0.322866	0.877333
WISP1	3.07124	2.42251	1.57642	-1.26779	-1.94824	-1.53672	0.0100391	0.0640289	0.0424915	0.146653	0.586602	0.816259	0.364087	0.61884
TMEM260	-4.45748	-13.5413	-3.50997	-3.03788	1.26995	3.85795	0.0100718	0.0640922	0.292889	0.0741265	0.333059	0.614897	0.933527	0.502388
FCRL3	3.15032	3.11313	1.31733	-1.01195	-2.39144	-2.36321	0.0100878	0.0641038	0.111266	0.104464	0.830452	0.997618	0.299264	0.302193
L1CAM	3.48998	1.52041	2.60078	-2.29541	-1.3419	1.71057	0.0100879	0.0641038	0.0466694	0.695191	0.182295	0.283652	0.780668	0.554356
MAP4K4	-2.81624	-3.98844	-1.72803	-1.41623	1.62975	2.30809	0.0100873	0.0641038	0.161649	0.0634048	0.492615	0.82169	0.654165	0.406356
MYOM2	3.97229	4.07432	5.20178	1.02568	1.30952	1.27672	0.0101413	0.0644129	0.14385	0.140567	0.0352113	0.993201	0.843867	0.867166
RFX5	3.12639	3.08006	1.52333	-1.01504	-2.05235	-2.02193	0.0101503	0.0644265	0.0735118	0.0907846	0.668928	0.995668	0.36542	0.382607
SLC17A5	-3.47075	-3.47852	-1.54918	-1.00224	2.24037	2.24539	0.010153	0.0644265	0.0933627	0.10711	0.616673	1	0.39637	0.419891
FLOT2	-2.50132	-3.79851	-1.42503	-1.5186	1.75527	2.66555	0.0101751	0.0645283	0.197728	0.0544896	0.685801	0.743651	0.537879	0.246739
ST18	3.63787	-4.31247	-1.53786	-15.6882	-5.59453	2.80421	0.0101786	0.0645283	0.280816	0.425344	0.836524	0.0641704	0.175972	0.605042
RGS12	-2.02048	-10.0071	-2.08395	-4.95285	-1.03142	4.80199	0.0101924	0.0645857	0.507681	0.0280095	0.442748	0.27647	0.991414	0.283869
ANKRD16	-2.69937	-2.63404	-2.84207	1.0248	-1.05287	-1.07898	0.0102419	0.0648256	0.154607	0.174364	0.107552	0.993016	0.976408	0.963834
MFAP5	-3.80185	-3.14778	-1.92232	1.20779	1.97774	1.63749	0.010267	0.064936	0.0683827	0.136479	0.455249	0.902249	0.517286	0.674466
PDP1	-2.16271	-5.94959	2.58415	-2.75099	5.58877	15.3746	0.0102722	0.0649386	0.698836	0.330057	0.459656	0.634143	0.2082	0.0627921
C17orf80	10.5161	2.85722	2.05681	-3.68052	-5.1128	-1.38915	0.0103002	0.0650548	0.0376262	0.470791	0.559865	0.460498	0.264344	0.917089
SNIP1	-3.469	-2.2304	-3.03	1.55533	1.14488	-1.3585	0.0103	0.0650548	0.0966706	0.338452	0.117599	0.751284	0.94191	0.833566
PMPCB	-3.55454	-8.98308	1.55429	-2.52721	5.5248	13.9623	0.0103555	0.0653124	0.403449	0.172792	0.75434	0.651886	0.206697	0.0735466
GAL3ST3	3.43256	-1.27795	-2.25113	-4.38666	-7.72714	-1.76151	0.010399	0.065464	0.257804	0.924049	0.642304	0.247638	0.0637544	0.812921
SLC4A10	-3.25546	-8.44006	-9.41937	-2.59259	-2.89341	-1.11603	0.0103958	0.065464	0.464036	0.202227	0.0947431	0.648985	0.560083	1
SRXN1	-2.89249	-4.79503	-3.48082	-1.65775	-1.2034	1.37756	0.0103932	0.065464	0.266277	0.104947	0.146501	0.79282	0.931024	0.885402
RAB1B	-4.13644	-2.5578	-1.95276	1.61718	2.11825	1.30984	0.01047	0.0658396	0.0479333	0.23858	0.385789	0.731237	0.475244	0.846491
ZNF234	-3.19713	-8.87443	-8.85262	-2.77575	-2.76893	1.00246	0.0104733	0.0658396	0.480582	0.186668	0.105487	0.633703	0.5718	1
AUH	2.9802	1.7295	1.06588	-1.72316	-2.79601	-1.62261	0.0104902	0.0658922	0.0628321	0.476231	0.96558	0.475135	0.11437	0.569221
PCYOX1	-5.68939	-2.09202	-1.68822	2.71957	3.37004	1.23918	0.0104914	0.0658922	0.0290147	0.421699	0.553587	0.434761	0.257022	0.891788
SIRPB2	-8.29241	-2.189	1.01952	3.78822	8.4543	2.23173	0.0105406	0.0661497	0.0524709	0.511236	0.992598	0.423645	0.0591682	0.512115
PARP11	1.51334	1.00405	-2.34913	-1.50724	-3.55502	-2.35864	0.0105767	0.0663046	0.593335	1	0.195593	0.622277	0.0244179	0.219875
TRAF3IP3	-4.56336	-1.52614	1.61746	2.99013	7.38106	2.46848	0.010572	0.0663046	0.172419	0.758928	0.624268	0.475604	0.0315578	0.374591
INPPL1	-1.71977	-3.70674	1.58971	-2.15537	2.73393	5.89263	0.0105842	0.0663208	0.633567	0.211923	0.620424	0.618842	0.255308	0.0438961
CCNL2	-15.7319	-2.30073	-1.39255	6.83778	11.2972	1.65217	0.0105942	0.0663524	0.0289036	0.547903	0.816492	0.275896	0.0933308	0.780772
ANKDD1A	-6.9732	-3.65317	-4.66477	1.90881	1.49486	-1.27691	0.0106024	0.0663729	0.109578	0.310223	0.16707	0.793052	0.885196	0.932394
FAM227A	-2.9252	-2.68681	-2.0873	1.08873	1.40143	1.28722	0.0106176	0.0664377	0.0796721	0.12871	0.267536	0.95617	0.736887	0.82174
MR1	-5.48327	-2.84407	-1.55634	1.92796	3.52317	1.82741	0.0106288	0.0664765	0.0437653	0.267026	0.653988	0.691653	0.253182	0.63834
RP4.758J18.2	5.01224	8.13012	4.84706	1.62205	-1.03408	-1.67733	0.0106491	0.0665419	0.159159	0.030555	0.154906	0.736277	0.992975	0.706461
RBM47	-2.01324	-6.19427	-1.95582	-3.07677	1.02936	3.16711	0.0106696	0.0666085	0.440735	0.0299697	0.429056	0.36757	0.990738	0.332177
RPL24	2.92467	2.56582	3.89257	-1.13986	1.33095	1.51709	0.010667	0.0666085	0.141167	0.243365	0.0292687	0.926313	0.787905	0.659186
ENC1	-1.65954	-3.90898	-12.2439	-2.35546	-7.37789	-3.13225	0.0106816	0.0666524	0.743433	0.359196	0.0406423	0.678049	0.1836	0.53618
ARHGEF39	-2.97214	-2.8955	-7.16501	1.02647	-2.41072	-2.47453	0.0107064	0.0667675	0.323626	0.369383	0.0476872	0.995497	0.61926	0.622055
CPM	-3.28193	-2.36443	-3.28146	1.38804	1.00014	-1.38785	0.0107099	0.0667675	0.121524	0.308296	0.101756	0.832681	1	0.825872
AVL9	-2.47152	-4.29508	-4.08962	-1.73783	-1.6547	1.05024	0.0107278	0.066799	0.355366	0.136127	0.0983853	0.761833	0.758279	0.989659
HNRNPH2	-3.65039	-2.87891	1.22946	1.26797	4.48799	3.5395	0.0107348	0.066799	0.172869	0.312664	0.866384	0.922971	0.092631	0.200435
PPP2CA	-3.04577	-3.13386	-2.34623	-1.02892	1.29816	1.3357	0.0107338	0.066799	0.120096	0.121443	0.243892	0.991474	0.85405	0.837658
WDR43	-2.01457	2.79534	6.23034	5.6314	12.5515	2.22883	0.0107216	0.066799	0.709144	0.572494	0.135609	0.363237	0.0919111	0.64992
NARF	-3.95536	-4.19972	-1.81794	-1.06178	2.17574	2.31016	0.0107543	0.0668899	0.101715	0.115077	0.51628	0.98192	0.529702	0.519359
F7	12.3798	3.66127	3.52247	-3.38128	-3.51452	-1.0394	0.0107634	0.0669158	0.0275832	0.417434	0.383516	0.512115	0.441019	0.994519
KIAA1033	-2.63015	-4.82215	-2.07232	-1.83341	1.26918	2.32694	0.0107701	0.0669265	0.226749	0.0505776	0.364181	0.671362	0.873691	0.473399
MED15	-3.73967	-2.08652	1.36674	1.7923	5.11116	2.85174	0.0107789	0.0669502	0.161782	0.490275	0.764886	0.726835	0.05338	0.262303
NOX3	3.50296	7.52401	6.18259	2.1479	1.76496	-1.21697	0.0108049	0.0670811	0.357177	0.044811	0.0718756	0.57837	0.699017	0.917245
AOC1	3.30834	2.08492	2.44255	-1.5868	-1.35446	1.17153	0.010817	0.0670944	0.0270427	0.266277	0.147329	0.554528	0.722848	0.884892
CEACAM8	-4.61223	-4.35512	-2.92198	1.05904	1.57846	1.49047	0.0108165	0.0670944	0.121082	0.142093	0.248966	0.981252	0.806682	0.841212
ANXA6	1.43951	1.02236	2.95085	-1.40802	2.04991	2.8863	0.0108277	0.0671211	0.711416	0.992598	0.0683827	0.766964	0.332677	0.122935
GRB2	-3.00322	-2.79541	-1.71884	1.07434	1.74724	1.62633	0.0108313	0.0671211	0.0788795	0.124168	0.459445	0.96779	0.528337	0.61051
PDX1	2.22639	1.33935	-3.25257	-1.66229	-7.24149	-4.35633	0.0108954	0.0674805	0.397486	0.842232	0.312183	0.6716	0.0268708	0.203911
SIGLEC10	-4.07457	-2.25237	-1.70791	1.80902	2.3857	1.31879	0.0109014	0.0674805	0.0363213	0.299389	0.504905	0.607087	0.340844	0.823943
UBAP1	-1.31342	-5.14751	-4.4508	-3.91916	-3.38871	1.15654	0.0109043	0.0674805	0.843205	0.137905	0.109578	0.301349	0.289982	0.956619
MINPP1	8.75142	3.07064	1.37083	-2.85003	-6.38402	-2.23998	0.0109201	0.0675476	0.0581708	0.499208	0.859546	0.513432	0.164912	0.708951
FAM172A	-4.99124	-13.2161	-1.48808	-2.64786	3.35415	8.88135	0.0109355	0.067612	0.224132	0.0736823	0.783318	0.644511	0.459356	0.190902
RPS10	3.97426	3.04735	3.07066	-1.30417	-1.29427	1.00765	0.0109475	0.0676552	0.0379889	0.160054	0.129795	0.828293	0.826673	0.998744
LGALS12	-2.41017	-6.22499	2.31256	-2.5828	5.57366	14.3956	0.0109956	0.0679214	0.620475	0.293495	0.481704	0.648848	0.197728	0.0676341
OR51G1	3.53503	8.93366	-1.0158	2.52718	-3.5909	-9.07485	0.0110249	0.068071	0.363438	0.0812739	1	0.613388	0.457767	0.159301
ATP1B4	-5.23664	-3.52005	-10.7044	1.48766	-2.04414	-3.04099	0.011036	0.0680855	0.285236	0.442988	0.070289	0.895608	0.704045	0.544893
COL20A1	-5.12889	-14.6735	-1.55393	-2.86096	3.3006	9.44289	0.0110376	0.0680855	0.228064	0.0674394	0.751607	0.631064	0.472259	0.184131
LDHB	1.8704	-2.36226	2.85609	-4.41836	1.527	6.74683	0.0110522	0.0680855	0.560326	0.572982	0.20179	0.223101	0.710307	0.0558463
NDUFS2	-2.08465	-2.90118	-13.1319	-1.39169	-6.29935	-4.52641	0.0110525	0.0680855	0.619284	0.484006	0.0308177	0.904273	0.248164	0.399558
ENKUR	3.74815	2.32627	1.73543	-1.61123	-2.15978	-1.34046	0.011092	0.0682975	0.030332	0.294538	0.555863	0.603016	0.320249	0.799534
SPATA33	2.52913	2.578	-1.02266	1.01932	-2.58645	-2.63643	0.0111339	0.0685245	0.195939	0.156926	0.993201	0.994699	0.213072	0.18498
SLC9A1	-4.14807	-3.65954	-2.32261	1.1335	1.78595	1.57561	0.0111627	0.0686704	0.0923547	0.150448	0.320527	0.957756	0.677884	0.769314
SFI1	-8.15195	-3.58495	-2.41932	2.27394	3.36952	1.4818	0.0111722	0.0686974	0.0584637	0.254944	0.398096	0.688152	0.461754	0.846798
NARG2	-1.84041	-1.82759	-4.71884	1.00702	-2.56402	-2.58201	0.0111844	0.0687413	0.494564	0.515558	0.0278923	1	0.376843	0.38668
METTL5	-3.61646	-9.35936	-1.03921	-2.58799	3.48002	9.00626	0.0111964	0.0687838	0.295428	0.0863612	0.986598	0.703343	0.346595	0.109494
GRAMD1A	-2.67554	-3.03363	-4.56004	-1.13384	-1.70435	-1.50316	0.0112384	0.0690101	0.291435	0.255411	0.0643595	0.958757	0.737972	0.828375
ARAP3	-4.67572	-3.0481	-2.28866	1.53398	2.043	1.33183	0.0112652	0.0691349	0.0738201	0.224427	0.35777	0.820947	0.617123	0.875436
CTPS1	-1.3073	4.29984	-3.27005	5.62117	-2.50138	-14.0607	0.0112689	0.0691349	0.934538	0.261745	0.483583	0.260161	0.603447	0.0493196
NUP54	-3.90649	-6.77049	-1.53052	-1.73314	2.55239	4.42364	0.0112854	0.0691911	0.174766	0.0762467	0.703343	0.813447	0.468378	0.270285
SLC13A3	2.52833	4.10123	1.76626	1.62211	-1.43146	-2.32198	0.0112883	0.0691911	0.262068	0.0324492	0.571096	0.614818	0.756026	0.290383
ATP5O	-1.83619	3.08243	6.31984	5.65991	11.6044	2.05028	0.0113252	0.0693327	0.724833	0.52995	0.121598	0.35519	0.0981671	0.692513
TRIM28	-1.23305	-3.44838	1.7377	-2.79661	2.14268	5.99224	0.0113258	0.0693327	0.879751	0.223991	0.502168	0.400928	0.380617	0.0303272
CXorf21	-4.90623	-2.24355	-2.03486	2.18681	2.41109	1.10256	0.0113531	0.0694572	0.0382463	0.359719	0.383678	0.537617	0.430861	0.957332
IL27RA	-5.26075	-5.09857	-2.35625	1.03181	2.23268	2.16385	0.0113575	0.0694572	0.108521	0.141448	0.391166	0.993061	0.621704	0.65335
KCNJ9	-6.25623	-13.4796	-1.68032	-2.15458	3.72323	8.022	0.0113757	0.0695372	0.1978	0.0801022	0.724833	0.746545	0.460019	0.240108
MT.CO1	2.31523	1.82009	1.28695	-1.27205	-1.79901	-1.41426	0.0113953	0.069625	0.0485397	0.214114	0.701321	0.732539	0.252513	0.563748
SRSF5	-3.33123	-2.24381	1.00368	1.48463	3.3435	2.25208	0.0114091	0.069678	0.0928014	0.321767	1	0.770285	0.104202	0.329242
ZNF850	-3.73633	-2.80894	-1.88231	1.33016	1.98497	1.49228	0.0114232	0.0697329	0.0610978	0.175426	0.419633	0.852373	0.501322	0.736612
LMO3	5.36678	6.83846	4.01719	1.27422	-1.33596	-1.7023	0.0114313	0.0697506	0.0916882	0.0357752	0.22629	0.879432	0.87558	0.7139
XRRA1	2.99376	2.33258	1.48908	-1.28345	-2.01047	-1.56646	0.0114999	0.0701375	0.0469799	0.16782	0.636199	0.79966	0.32425	0.588039
ZNF157	-3.23114	-2.755	-9.38115	1.17283	-2.90335	-3.40513	0.0115334	0.0703102	0.337209	0.431591	0.0467389	0.954452	0.580837	0.501555
NES	2.95507	6.54727	3.42437	2.21561	1.15881	-1.91197	0.0115786	0.0704898	0.36993	0.0268268	0.255147	0.489152	0.938797	0.579055
PKM	-1.49092	-1.67691	1.67739	-1.12475	2.50086	2.81284	0.0115897	0.070526	0.618519	0.494464	0.442135	0.92775	0.123754	0.0726485
CSF2RA	-5.45244	-2.1748	-1.97603	2.5071	2.7593	1.10059	0.0116017	0.0705671	0.0361218	0.38805	0.412881	0.478744	0.374106	0.957693
PSMD6	-5.3908	-12.8284	-1.51997	-2.37968	3.54665	8.4399	0.0116347	0.0707162	0.213804	0.0855674	0.787984	0.66874	0.437073	0.213449
ISYNA1	-2.51419	-2.32856	4.18408	1.07972	10.5196	9.74286	0.0116594	0.0708225	0.616136	0.656657	0.288002	1	0.134837	0.187789
MYL12B	-2.34482	-4.69123	-1.18861	-2.00067	1.97274	3.94681	0.0116701	0.0708361	0.304706	0.061437	0.886037	0.613975	0.473399	0.138517
ZNF608	1.3821	3.63001	1.44232	2.62645	1.04357	-2.51679	0.0116722	0.0708361	0.797042	0.0446608	0.746108	0.228709	0.983268	0.223606
ATP5G2	-1.26998	-9.32983	2.04132	-7.34641	2.59244	19.0451	0.0116972	0.0709558	0.910306	0.168837	0.536441	0.276615	0.462357	0.0303139
NCBP1	-5.99836	-2.12029	-3.15491	2.82903	1.90127	-1.48797	0.0117672	0.0713483	0.0580488	0.479589	0.200203	0.473681	0.717277	0.809715
APOL2	-1.236	-7.97776	-1.51006	-6.45448	-1.22173	5.28307	0.0118041	0.071476	0.871074	0.029002	0.68179	0.0950554	0.892987	0.162979
DYRK2	2.96267	3.07438	1.04424	1.03771	-2.83714	-2.94412	0.0118026	0.071476	0.157233	0.146774	0.983241	0.983848	0.225691	0.210104
PTPLAD2	-3.83553	-5.733	-1.52795	-1.49471	2.51025	3.7521	0.011802	0.071476	0.155889	0.0877055	0.700037	0.859368	0.448105	0.305432
CABP7	-4.11268	-11.4097	-4.85476	-2.77429	-1.18044	2.35022	0.0118219	0.0715193	0.336783	0.110516	0.222458	0.630701	0.96054	0.674093
PSMD13	-7.76641	-4.12216	-1.5795	1.88407	4.91701	2.60979	0.0118415	0.0716058	0.0670223	0.23314	0.709277	0.800635	0.255602	0.536502
TPCN1	-8.76164	2.03978	1.55631	17.8719	13.6358	-1.31065	0.0118723	0.07176	0.164191	0.597488	0.77124	0.0357253	0.0684767	0.888866
EPHA5	1.71034	1.95922	-1.56927	1.14552	-2.68399	-3.07456	0.0118794	0.0717708	0.461053	0.329305	0.5956	0.908627	0.130261	0.0607521
SF3B3	-2.30765	-7.17033	-1.10363	-3.1072	2.09097	6.49704	0.0119017	0.0718737	0.400106	0.0552516	0.94614	0.466679	0.501297	0.0876524
TMEM140	-5.00786	-3.95519	-2.88492	1.26615	1.73588	1.37099	0.011915	0.0719214	0.100237	0.190729	0.254457	0.931206	0.756935	0.883633
LRIG2	-3.19992	-2.42145	-1.87318	1.32149	1.70828	1.29269	0.0119447	0.0720362	0.0520409	0.190373	0.394069	0.806601	0.552896	0.81889
CAMKK1	-3.11371	-13.9075	-4.83888	-4.46652	-1.55405	2.87411	0.011969	0.0721342	0.415738	0.0799065	0.228923	0.460234	0.852826	0.634706
CNTNAP3	-16.7495	-2.45992	-1.2414	6.80896	13.4924	1.98157	0.0119716	0.0721342	0.0361468	0.551804	0.900368	0.310197	0.078137	0.701254
PTK2B	-2.86728	-2.6323	-1.14843	1.08927	2.4967	2.29209	0.0119885	0.072204	0.117904	0.172773	0.9099	0.96164	0.232679	0.294089
METRNL	-4.01067	-5.65424	-1.51122	-1.4098	2.65393	3.7415	0.0120279	0.0724086	0.150237	0.0941115	0.71925	0.88636	0.420324	0.310446
DNAJB12	-1.3818	-10.6439	-2.82022	-7.70293	-2.04098	3.77413	0.0120589	0.0725309	0.820395	0.050252	0.319075	0.17143	0.612082	0.487306
TFCP2	3.49733	4.74481	10.5122	1.35669	3.00579	2.21553	0.0120573	0.0725309	0.347955	0.260441	0.0297936	0.916625	0.473398	0.64526
DESI1	-2.54354	-3.43785	-2.91009	-1.3516	-1.14411	1.18136	0.0120878	0.0726722	0.247881	0.118252	0.140032	0.848742	0.938398	0.928583
STK17A	-1.71207	-5.47291	-1.25848	-3.19667	1.36042	4.34881	0.0121061	0.07275	0.556767	0.0308818	0.827878	0.282958	0.793675	0.102509
ELF1	-1.3728	-4.98278	-1.14546	-3.62965	1.19847	4.35003	0.0121123	0.0727545	0.756207	0.0332268	0.911073	0.164448	0.886764	0.0766769
PROM2	-4.81996	-4.98682	-2.47104	-1.03462	1.95058	2.01811	0.012178	0.0731167	0.120973	0.139808	0.357859	0.994341	0.695234	0.694187
SNX33	-4.52682	-14.0718	-2.38446	-3.10855	1.89847	5.90148	0.0121905	0.073159	0.27097	0.0658358	0.506328	0.609514	0.76665	0.341619
PARP1	1.91827	1.38744	3.35669	-1.3826	1.74985	2.41935	0.0122026	0.0731993	0.458101	0.787817	0.0403552	0.788501	0.504625	0.253157
ARHGAP30	-3.21744	-1.89618	-1.17736	1.6968	2.73275	1.61053	0.0122236	0.073293	0.0507859	0.373422	0.875195	0.561215	0.121082	0.559514
SMIM11	-1.31005	-12.1205	-5.04889	-9.25193	-3.85398	2.40062	0.0122478	0.0734054	0.882177	0.097951	0.202059	0.194909	0.386781	0.671024
NPM1	4.04497	1.96036	1.50025	-2.06338	-2.6962	-1.30669	0.0122585	0.0734057	0.0424915	0.531866	0.738169	0.437762	0.19771	0.854763
RFX7	1.50435	2.08613	6.79857	1.38673	4.51929	3.25895	0.0122617	0.0734057	0.885058	0.69488	0.0490227	0.899594	0.260968	0.376636
TTC38	5.22037	1.70938	1.10013	-3.05396	-4.74523	-1.5538	0.0122642	0.0734057	0.060582	0.767106	0.975366	0.354427	0.130468	0.834007
CHSY1	-2.67818	-4.19986	-2.41572	-1.56818	1.10864	1.73855	0.0122995	0.0735515	0.232003	0.0778809	0.255585	0.779342	0.956912	0.695526
RB1CC1	-2.01468	-5.55378	-2.98931	-2.75665	-1.48376	1.85788	0.0122989	0.0735515	0.471596	0.065426	0.194437	0.479191	0.794624	0.72016
ASB18	-6.09225	-1.9029	-6.79942	3.20156	-1.11608	-3.57319	0.0123082	0.0735713	0.148815	0.644863	0.0965527	0.51148	0.975092	0.440967
COQ9	-1.50437	6.62992	4.72714	9.97384	7.11135	-1.40252	0.0123685	0.0737861	0.758857	0.138627	0.247183	0.14973	0.230597	0.879633
NAIF1	-2.58177	-4.20307	-2.68808	-1.62798	-1.04118	1.56359	0.012377	0.0737861	0.283652	0.0774721	0.227015	0.762332	0.988085	0.772891
PDCD4	-3.22883	-1.84057	1.0896	1.75425	3.51814	2.00549	0.0123736	0.0737861	0.0888824	0.470762	0.946598	0.596251	0.0649341	0.395207
STK11	-1.86534	-5.12278	1.1687	-2.7463	2.18002	5.98697	0.0123639	0.0737861	0.533222	0.0869862	0.90287	0.466284	0.407095	0.0548165
TRPM8	-6.23403	-5.3681	-4.23482	1.16131	1.47209	1.26761	0.0123704	0.0737861	0.145427	0.216784	0.210784	0.969808	0.891501	0.94191
FAM178A	4.2441	-1.82487	2.28632	-7.74491	-1.8563	4.17222	0.0123942	0.0738238	0.117297	0.778458	0.495885	0.0905024	0.614452	0.353595
ATG7	-3.47153	-4.67257	1.51417	-1.34597	5.25647	7.07505	0.0124045	0.0738525	0.327907	0.27097	0.728095	0.920121	0.140567	0.110516
ELF5	-8.12595	-2.10272	-9.26788	3.8645	-1.14053	-4.40757	0.0124556	0.0741243	0.17632	0.69171	0.10043	0.485602	1	0.408542
GTF2H1	6.78896	2.02579	1.43999	-3.35127	-4.71459	-1.40681	0.0124794	0.0742329	0.0617389	0.692652	0.860733	0.343659	0.193256	0.887726
HMCN2	2.87131	5.91762	1.58591	2.06094	-1.81051	-3.73137	0.0125036	0.0742643	0.420519	0.0427954	0.785283	0.597293	0.71572	0.206089
PBOV1	-16.1733	-2.07943	-1.77379	7.77775	9.11797	1.17231	0.0124953	0.0742643	0.0292521	0.600755	0.648397	0.23314	0.150076	0.950048
TRAPPC6A	-3.04819	-2.93798	3.49358	1.03751	10.6491	10.2641	0.0125016	0.0742643	0.535909	0.582119	0.369253	1	0.120443	0.160449
KARS	-7.72977	-4.98691	-1.17251	1.55001	6.59249	4.25319	0.0125232	0.0743298	0.0981671	0.248693	0.918814	0.912869	0.158858	0.348535
TAPBP	-2.63796	-3.11203	-1.27623	-1.17971	2.067	2.43847	0.0125712	0.074582	0.15737	0.100446	0.802518	0.91669	0.370042	0.27097
LRP2BP	-1.25618	-4.46943	-1.80445	-3.55797	-1.43646	2.47689	0.012597	0.0746197	0.83214	0.0387788	0.434556	0.126773	0.708695	0.344008
PCYT1A	-2.22319	-5.15412	-2.0059	-2.31834	1.10833	2.56948	0.0125997	0.0746197	0.348535	0.0421836	0.391797	0.517851	0.953345	0.418956
RPL4	2.36197	2.12665	3.02953	-1.11065	1.28263	1.42455	0.0125963	0.0746197	0.154231	0.243166	0.031204	0.932918	0.778681	0.665438
VMAC	-6.28376	-2.76347	-2.62512	2.27387	2.3937	1.0527	0.0125898	0.0746197	0.0584637	0.335506	0.299134	0.640234	0.588373	0.986855
HOGA1	-1.85676	-1.46062	-13.3638	1.27121	-7.19737	-9.1494	0.0126219	0.0747182	0.660277	0.826362	0.029002	0.917057	0.190712	0.130261
KIAA1217	3.56214	1.85242	-3.71059	-1.92297	-13.2177	-6.87357	0.0126548	0.0748802	0.296887	0.737161	0.403635	0.708868	0.0422532	0.224143
SYNE1	-2.18435	-2.11499	1.23732	1.0328	2.70274	2.61692	0.0127299	0.0752917	0.269083	0.297978	0.82426	0.986514	0.12208	0.140567
ZNF490	-3.34393	-1.77226	-2.59773	1.88682	1.28725	-1.46577	0.0127546	0.0754045	0.0593227	0.463524	0.208703	0.475804	0.85078	0.742679
VPS16	-1.4812	-3.6229	3.88245	-2.44592	5.75068	14.0657	0.0128457	0.0759102	0.875436	0.500529	0.255124	0.665438	0.225648	0.0860191
FRRS1	-1.48548	-1.57934	-5.75226	-1.06319	-3.87232	-3.64219	0.0128615	0.0759703	0.714529	0.681753	0.0280382	0.976408	0.180009	0.229597
DDI2	-2.61547	-2.28052	-2.92598	1.14687	-1.11872	-1.28303	0.0128735	0.0760078	0.167074	0.278583	0.0932262	0.93244	0.943411	0.854763
PGLYRP1	-8.78173	-1.63446	-8.16025	5.37287	1.07616	-4.99264	0.0128881	0.0760605	0.155085	0.815768	0.127603	0.37073	1	0.348239
ZNF674	-4.03331	-4.62743	-2.4395	-1.1473	1.65333	1.89687	0.0129018	0.0761085	0.131604	0.119059	0.341117	0.961171	0.763508	0.695573
CCDC19	-9.74943	-9.35289	-1.30203	1.0424	7.48787	7.18332	0.012958	0.076373	0.13465	0.176862	0.891826	1	0.228709	0.27741
CD164	-3.26901	-2.53937	1.65178	1.28733	5.39968	4.19448	0.0129561	0.076373	0.298136	0.467292	0.615046	0.927027	0.0778809	0.17
ARPP19	-2.96217	-2.04077	-2.18693	1.4515	1.35449	-1.07162	0.0129679	0.0763982	0.064611	0.295908	0.215256	0.704696	0.771067	0.961881
KTN1	3.79322	-1.13936	2.85651	-4.32185	-1.32792	3.2546	0.0129781	0.0764248	0.105487	0.955978	0.267802	0.169439	0.838772	0.322939
TP53I11	-2.52645	-8.86387	-1.66049	-3.50843	1.52151	5.33812	0.0129924	0.0764758	0.360853	0.0405397	0.631857	0.45916	0.783881	0.222964
IGBP1	1.19293	-15.1396	-1.3954	-18.0605	-1.66461	10.8497	0.0130119	0.0765571	0.914143	0.0519655	0.818015	0.0401667	0.707676	0.137016
PSMB10	-1.48865	-2.79037	1.82022	-1.87443	2.70967	5.07908	0.0130274	0.0766145	0.749082	0.343405	0.475189	0.680336	0.252748	0.0496556
OR7D2	-3.41135	-3.34294	-2.25326	1.02046	1.51396	1.4836	0.0130682	0.0767875	0.11422	0.136115	0.303861	0.9944	0.763326	0.782261
XXYLT1	-2.19333	-3.51302	-4.35423	-1.60168	-1.98522	-1.23946	0.0130651	0.0767875	0.426142	0.192241	0.0750631	0.785543	0.634211	0.926859
GTPBP2	-6.34133	-1.32071	-2.56133	4.80146	2.4758	-1.93936	0.0130826	0.076839	0.0528357	0.842973	0.306121	0.192769	0.555973	0.5968
C14orf119	2.84156	1.39306	3.60753	-2.0398	1.26956	2.58965	0.0131054	0.0769393	0.190146	0.805253	0.0638541	0.476727	0.846093	0.273893
PTEN	-2.41193	-3.42854	-1.29679	-1.42149	1.85992	2.64386	0.013123	0.0770092	0.220079	0.0726096	0.785543	0.787895	0.468378	0.228825
FAM126B	-3.02588	-4.33859	-1.68479	-1.43383	1.79599	2.57515	0.0131574	0.0771569	0.170849	0.080993	0.56141	0.84526	0.6184	0.40885
RHNO1	-8.00887	1.04987	-3.33705	8.40828	2.39999	-3.50347	0.0131679	0.0771722	0.104299	0.981843	0.290379	0.127829	0.669826	0.333399
HPS6	1.47647	1.9981	-2.00845	1.35329	-2.96542	-4.01308	0.0131823	0.0772227	0.683983	0.381082	0.432282	0.771888	0.155111	0.03962
ZNF639	-4.28392	-9.24332	-2.69789	-2.15768	1.58788	3.42613	0.0132016	0.0773026	0.208166	0.0833956	0.374106	0.74783	0.82704	0.529883
RINL	-2.49291	-5.01502	1.03163	-2.01171	2.57177	5.17367	0.0132257	0.0774097	0.340122	0.098839	0.98709	0.683821	0.337683	0.0995418
KIAA1614	1.36785	-3.59262	-2.82275	-4.91417	-3.8611	1.27274	0.0132351	0.0774102	0.797541	0.248053	0.298765	0.117342	0.145542	0.921264
MT.CYB	1.95756	-1.22752	-1.8369	-2.40295	-3.59584	-1.49643	0.0132372	0.0774102	0.35674	0.862975	0.459316	0.237397	0.039911	0.691511
SLC39A1	-4.9695	-13.0257	-1.81463	-2.62113	2.73858	7.17815	0.0132515	0.0774602	0.22847	0.0765416	0.658661	0.646352	0.571446	0.264477
TACC1	-3.11043	-3.18389	-1.2649	-1.02362	2.45903	2.51711	0.013293	0.0776689	0.12671	0.137039	0.826801	0.993201	0.303905	0.316968
AC006486.1	-3.81865	-4.662	-5.80951	-1.22085	-1.52135	-1.24614	0.0133241	0.0777774	0.264502	0.223714	0.108112	0.95181	0.870957	0.940673
LONRF1	-9.47955	-9.0951	-1.3255	1.04227	7.1517	6.86166	0.013321	0.0777774	0.132205	0.178082	0.886586	1	0.240525	0.28939
TRPV3	-3.13705	-3.4605	-7.45401	-1.10311	-2.37612	-2.15402	0.0133288	0.0777774	0.345032	0.346128	0.0626633	0.978284	0.669152	0.728917
CLTC	-2.08255	-3.03227	-1.02638	-1.45604	2.02902	2.95434	0.0133838	0.0780022	0.307034	0.0956534	0.986276	0.736887	0.336926	0.116147
DECR2	11.1755	4.26827	5.6977	-2.61827	-1.9614	1.3349	0.0133839	0.0780022	0.0303139	0.289378	0.17546	0.586361	0.728451	0.913544
SORCS3	-1.06864	2.93465	7.95865	3.13609	8.50494	2.71196	0.0133847	0.0780022	1	0.469258	0.0809505	0.575552	0.187477	0.597069
SIGLEC9	-4.34052	-11.9361	-1.06915	-2.74991	4.05978	11.164	0.0134151	0.0781456	0.29228	0.0977033	0.966327	0.638273	0.346153	0.124238
LILRA2	-5.45607	-8.21749	-1.22523	-1.50612	4.45309	6.70688	0.0134777	0.0784506	0.18527	0.120096	0.897295	0.911792	0.302554	0.210564
RPL3	2.51054	2.38732	2.72189	-1.05162	1.08418	1.14014	0.0134791	0.0784506	0.0952983	0.122813	0.0533273	0.969792	0.943411	0.900368
TNFRSF10B	-5.83434	-2.15805	-1.89247	2.70352	3.08292	1.14034	0.0135069	0.0785788	0.0370087	0.428204	0.476161	0.467506	0.346408	0.945275
CD52	2.33655	-2.90761	2.77508	-6.79376	1.18768	8.06884	0.013556	0.0788305	0.426039	0.527088	0.283869	0.134068	0.914555	0.0754408
UBQLN3	3.00356	-5.58561	2.35875	-16.7767	-1.27337	13.1751	0.0135848	0.0789636	0.374029	0.340353	0.494128	0.0603757	0.899463	0.0973801
NLRC3	-2.96081	-4.651	-1.73113	-1.57085	1.71033	2.68668	0.0135966	0.0789658	0.202741	0.0696521	0.529704	0.798776	0.659458	0.388047
RBP7	-6.41269	-7.81391	-2.62832	-1.21851	2.43984	2.97296	0.0135968	0.0789658	0.134004	0.138518	0.455657	0.947513	0.669491	0.61135
TSPAN32	-9.32112	-9.46675	-2.18677	-1.01562	4.2625	4.32909	0.0136147	0.0790353	0.134547	0.166778	0.621172	1	0.418675	0.453501
ADAMTSL5	-3.35463	-5.25124	-5.04188	-1.56537	-1.50296	1.04152	0.0136561	0.079219	0.279209	0.202059	0.141052	0.846539	0.843247	0.993342
IKZF4	5.30185	5.09599	2.30001	-1.0404	-2.30514	-2.21564	0.013658	0.079219	0.0676341	0.0945735	0.53144	0.988176	0.459222	0.509811
ATP5L2	-1.86041	-14.3327	1.20568	-7.70409	2.24306	17.2808	0.0136687	0.0792468	0.665038	0.0651875	0.906261	0.273056	0.554224	0.0460689
CMTR1	-1.49034	-8.35821	2.05951	-5.60827	3.06937	17.2138	0.0136793	0.079274	0.841978	0.206162	0.55082	0.368224	0.379166	0.0413145
SRPK2	-4.20463	-5.30653	-1.36113	-1.26207	3.08908	3.89863	0.013696	0.0793372	0.154869	0.11054	0.799424	0.935494	0.354564	0.283652
MOV10	-11.647	-3.8962	-1.04889	2.98931	11.1041	3.71461	0.0137186	0.0794154	0.0768051	0.375197	0.982311	0.585171	0.10025	0.420269
RAB1A	-4.60444	-5.09389	-2.32454	-1.1063	1.9808	2.19136	0.0137213	0.0794154	0.126952	0.134714	0.406059	0.974376	0.67857	0.650473
TNK2	-2.91952	-3.10066	-1.48762	-1.06205	1.96255	2.08431	0.013732	0.079443	0.126711	0.107191	0.650091	0.977977	0.459453	0.421034
CHRND	-2.47998	-8.6141	-3.79209	-3.47346	-1.52908	2.2716	0.0137387	0.0794477	0.445002	0.0704374	0.202059	0.501619	0.834701	0.709677
PFAS	-4.514	-1.96495	-3.19082	2.29726	1.41468	-1.62387	0.0137568	0.0795183	0.0894936	0.522281	0.162681	0.55068	0.853196	0.743334
FAM83C	3.19284	2.21853	-4.33105	-1.43917	-13.8284	-9.60855	0.0137717	0.0795704	0.366386	0.619218	0.365382	0.848286	0.0466467	0.1299
SSH3	3.5053	2.64362	1.94782	-1.32595	-1.7996	-1.35722	0.0137812	0.079591	0.03918	0.18334	0.413126	0.797862	0.486953	0.785896
MMACHC	-5.34112	-3.87946	-1.99909	1.37677	2.67177	1.94061	0.0138105	0.0797264	0.0802254	0.195511	0.476888	0.899547	0.479727	0.671652
TXK	2.28906	3.455	10.2525	1.50936	4.47891	2.96743	0.0139229	0.0802725	0.622357	0.426257	0.0402486	0.890179	0.388562	0.561215
ZNF831	7.25406	7.61441	7.12878	1.04967	-1.01757	-1.06812	0.0139371	0.0803144	0.0898687	0.0971583	0.0860635	0.987457	0.996418	0.979143
PARP12	-1.88577	-17.3364	-1.28418	-9.19325	1.46847	13.5	0.0139621	0.080395	0.627415	0.0341802	0.87295	0.204269	0.826378	0.0876921
CA5B	-3.1961	-2.64416	-2.51117	1.20874	1.27275	1.05296	0.0139737	0.0804277	0.107381	0.205036	0.208768	0.907518	0.872981	0.980071
SFMBT1	9.98345	7.00808	6.90863	-1.42456	-1.44507	-1.01439	0.0140384	0.0807658	0.0423093	0.115019	0.098839	0.858071	0.844653	1
SYNJ2BP	-1.06976	-17.4505	-1.43528	-16.3125	-1.34168	12.1583	0.0140513	0.0808054	0.970167	0.0380538	0.793446	0.062004	0.867939	0.114697
USP13	1.49337	1.07576	-3.30435	-1.3882	-4.9346	-3.55469	0.0140689	0.0808723	0.675862	0.964369	0.160104	0.776284	0.0349956	0.167595
ACAP3	-1.86984	-10.1155	1.66211	-5.40984	3.10788	16.8131	0.014147	0.0812521	0.703099	0.137958	0.69515	0.394401	0.387105	0.0453487
KRT73	4.79994	-2.80843	2.68766	-13.4803	-1.78592	7.54811	0.014146	0.0812521	0.175013	0.59031	0.48849	0.0900873	0.710219	0.24788
CRYBG3	1.70393	8.45752	1.87869	4.96354	1.10256	-4.50182	0.0141958	0.0814974	0.777715	0.0584193	0.740974	0.236222	0.981221	0.275606
LPGAT1	-2.89189	-2.88488	-1.68767	1.00243	1.71354	1.70939	0.0143064	0.0820625	0.106745	0.118407	0.491715	1	0.558469	0.573827
NLRC5	-3.2372	-2.21867	-2.15061	1.45907	1.50525	1.03165	0.0143033	0.0820625	0.0674394	0.27148	0.269083	0.745608	0.701788	0.987586
CAMLG	-4.63801	-6.65084	-1.26169	-1.43399	3.67602	5.27136	0.014355	0.0822369	0.17414	0.122865	0.878541	0.902976	0.32122	0.239232
GOLGA8M	-3.23142	-13.6049	-3.04708	-4.21019	1.0605	4.4649	0.0143475	0.0822369	0.377016	0.0696521	0.369211	0.473931	0.9886	0.434453
GPR37L1	-4.43596	-1.61222	-2.735	2.75146	1.62192	-1.69642	0.0143493	0.0822369	0.0655111	0.64677	0.218469	0.37073	0.758088	0.672443
MDH1	1.11115	-6.09483	2.80391	-6.77229	2.52342	17.0894	0.0143625	0.0822445	0.966632	0.305202	0.342658	0.313674	0.502976	0.0433691
PCBD1	4.02869	8.12408	-1.04566	2.01655	-4.21266	-8.49506	0.014374	0.0822755	0.321891	0.0980914	1	0.724087	0.40428	0.172023
CLEC4E	-1.44697	-3.53641	-5.72694	-2.44401	-3.95788	-1.61942	0.014392	0.0823438	0.794498	0.276916	0.066719	0.563748	0.275933	0.844199
FGA	3.78917	1.62195	3.32026	-2.33619	-1.14123	2.04708	0.0144301	0.0825266	0.0753254	0.723418	0.119432	0.400877	0.930354	0.500712
FBXO48	-2.6388	-4.08536	-2.70297	-1.54819	-1.02432	1.51143	0.0144371	0.0825317	0.260845	0.0993845	0.21644	0.782923	0.99405	0.80147
SRCRB4D	-9.28377	-8.91707	-2.58286	1.04112	3.59437	3.4524	0.0144439	0.0825356	0.135772	0.186352	0.538899	1	0.487137	0.533991
RAD23A	3.71875	1.45117	3.96904	-2.56258	1.06731	2.73506	0.0145443	0.0830743	0.130892	0.832125	0.0881308	0.413517	0.973446	0.346663
ZNF668	2.61019	2.89365	1.59491	1.1086	-1.63657	-1.8143	0.0145549	0.0830997	0.12871	0.061601	0.56561	0.934285	0.55376	0.420324
ZNF391	-8.897	-7.75392	-1.05449	1.14742	8.43729	7.35327	0.0145629	0.0831103	0.15141	0.224459	0.993033	1	0.186739	0.264807
ZNF492	-4.03277	-3.26922	-3.17373	1.23356	1.27067	1.03009	0.0145808	0.0831772	0.134045	0.221752	0.19122	0.927125	0.912425	0.994554
KANK3	6.80212	7.97913	2.60763	1.17304	-2.60854	-3.05991	0.0146201	0.083331	0.098942	0.0715902	0.546459	0.947487	0.516225	0.425344
FAM134C	-4.2569	-3.14544	-1.38277	1.35335	3.07854	2.27475	0.0146377	0.0833962	0.084573	0.214205	0.765228	0.887034	0.281212	0.471907
ILK	-3.70719	-3.46462	1.43578	1.07001	5.3227	4.97443	0.0146557	0.0834635	0.282845	0.336926	0.775849	0.983855	0.124238	0.153814
SERPINB1	-3.52381	-2.25729	-1.17534	1.56108	2.99811	1.92054	0.0146653	0.083483	0.073169	0.31611	0.893407	0.727533	0.161266	0.475186
AMACR	-3.21907	-4.41033	-4.15218	-1.37006	-1.28987	1.06217	0.0146767	0.0835126	0.266708	0.174457	0.13421	0.905507	0.918281	0.988383
MARCKS	-2.00819	-3.87479	-1.35426	-1.92949	1.48287	2.86118	0.0146915	0.0835612	0.359788	0.0459822	0.74092	0.53606	0.687605	0.197728
OGFR	-4.43666	-1.90014	-1.40394	2.33492	3.16015	1.35343	0.0147233	0.0837069	0.0382323	0.453212	0.719233	0.439583	0.189156	0.800091
C2CD2	-1.89454	-10.1738	-1.01183	-5.37004	1.87239	10.0548	0.0147659	0.0838543	0.588882	0.0557277	0.995497	0.324239	0.614763	0.0684785
HIST1H3I	2.99417	1.09433	8.48409	-2.73609	2.83354	7.7528	0.0147587	0.0838543	0.463785	1	0.072325	0.637219	0.600484	0.255697
ITGAD	-3.47379	-6.05309	-4.06335	-1.7425	-1.16972	1.48968	0.0147679	0.0838543	0.288659	0.152091	0.176179	0.82747	0.958632	0.877811
MED6	-15.7231	-2.57455	-2.00769	6.10713	7.83146	1.28235	0.0148155	0.0840856	0.0382725	0.508372	0.603421	0.325091	0.220079	0.924229
POLH	-2.81618	-5.96223	-1.00962	-2.11713	2.78936	5.90544	0.014821	0.0840856	0.320996	0.104148	0.997211	0.706763	0.353975	0.12208
GABRA4	3.69594	2.26692	1.69928	-1.63038	-2.175	-1.33404	0.0148368	0.0841396	0.0379505	0.329242	0.575713	0.615666	0.330578	0.81292
AARS2	-2.47849	-2.74652	-3.27728	-1.10814	-1.32229	-1.19325	0.0148444	0.0841413	0.234332	0.187726	0.102094	0.95476	0.845339	0.91484
NHLRC3	2.55305	4.81954	9.63448	1.88776	3.77371	1.99905	0.0148496	0.0841413	0.506275	0.26023	0.0403841	0.795764	0.408231	0.702249
RTP4	-3.31212	-3.25799	3.04699	1.01662	10.092	9.92705	0.0148628	0.0841809	0.483041	0.530786	0.382941	1	0.130522	0.167106
DCUN1D1	2.70677	2.30421	-1.01978	-1.17471	-2.76031	-2.34979	0.0148744	0.0842112	0.133723	0.286645	0.994263	0.905516	0.156817	0.301611
RPL15	3.12018	1.84302	2.54214	-1.69297	-1.22738	1.37933	0.0149153	0.0844076	0.0460689	0.433429	0.128551	0.509606	0.841036	0.72636
PLXDC1	-2.3383	-5.82041	-1.42249	-2.48917	1.6438	4.0917	0.0149282	0.0844448	0.350037	0.0493513	0.734321	0.541258	0.680874	0.203142
POLI	6.21915	6.27366	-1.06237	1.00877	-6.60705	-6.66496	0.0149675	0.0845989	0.160449	0.172016	1	0.988803	0.237397	0.24857
OR6T1	2.68719	1.83398	4.31621	-1.46522	1.60622	2.35347	0.0150305	0.0848815	0.27561	0.622308	0.0449043	0.77844	0.649178	0.346651
ZXDC	-10.947	-2.38864	1.21326	4.58294	13.2815	2.89803	0.0150245	0.0848815	0.085704	0.574396	0.91484	0.415223	0.0604902	0.466284
SYTL2	4.29931	-1.12624	7.53611	-4.84208	1.75286	8.4875	0.0150501	0.0849567	0.293491	1	0.0933779	0.431245	0.825399	0.233191
HMG20B	2.22294	-3.54418	3.95127	-7.87852	1.77749	14.004	0.0151035	0.0852223	0.613935	0.50053	0.21903	0.249438	0.71125	0.0736117
CIRH1A	9.54799	2.97879	7.7693	-3.20532	-1.22894	2.6082	0.015143	0.0854094	0.0594536	0.459216	0.0896959	0.529022	0.947912	0.618925
MPHOSPH8	-1.96149	-4.6833	-1.89966	-2.38762	1.03255	2.46533	0.0151707	0.0855291	0.417434	0.0404917	0.424874	0.434211	0.987624	0.398018
TMEM102	-1.07949	1.58428	-2.29249	1.71021	-2.12368	-3.63193	0.0151769	0.0855291	0.95772	0.585622	0.273051	0.51186	0.348816	0.0323484
SLC14A2	-5.13276	-3.58387	-3.05096	1.43218	1.68234	1.17467	0.0151892	0.0855629	0.118311	0.253038	0.231786	0.882923	0.784811	0.947578
PPP2R2C	2.61268	3.92418	2.78235	1.50198	1.06494	-1.41038	0.0151974	0.0855731	0.238386	0.0387788	0.178247	0.69171	0.973142	0.739132
TRIM68	-4.13642	-2.82187	-1.9386	1.46585	2.13372	1.45562	0.0152389	0.0857713	0.0741189	0.21886	0.423741	0.820193	0.521263	0.785443
FADS6	-2.97775	-6.85305	-1.62127	-2.30142	1.83668	4.22696	0.015287	0.0859702	0.271249	0.0650448	0.65498	0.661116	0.660925	0.289767
NDUFB2	-2.77254	3.02941	4.79015	8.39916	13.2809	1.58121	0.0153477	0.0862698	0.580834	0.519162	0.211957	0.229083	0.0832875	0.81281
PYGO2	1.73474	2.98235	-1.34924	1.7192	-2.34058	-4.02392	0.0153594	0.0862698	0.579758	0.133723	0.833737	0.575547	0.400693	0.0728697
TOR1AIP1	-8.23514	-2.13536	-2.78482	3.85656	2.95715	-1.30415	0.0153579	0.0862698	0.0546802	0.529022	0.328776	0.41578	0.541656	0.900364
PPA2	-2.92846	-6.92879	-1.45978	-2.36602	2.0061	4.74647	0.015385	0.0863772	0.286776	0.0589167	0.749467	0.634691	0.599259	0.21696
CIITA	-2.32436	-2.80516	-1.18557	-1.20686	1.96054	2.36609	0.0154122	0.0864943	0.195069	0.103199	0.86747	0.884219	0.362172	0.222096
SDHA	1.00453	-2.01769	2.91724	-2.02684	2.90408	5.8861	0.0154338	0.0865793	1	0.666479	0.205178	0.699117	0.285366	0.085704
DMKN	-9.96237	-8.9605	-3.00034	1.11181	3.32041	2.9865	0.0155074	0.086956	0.134524	0.187838	0.4427	1	0.5119	0.585796
SFXN3	-4.34108	-5.30969	-2.17947	-1.22313	1.99181	2.43623	0.0155269	0.0870295	0.147692	0.122865	0.440061	0.943546	0.666479	0.578106
FAM71F2	-6.15525	-3.09191	-2.42365	1.99076	2.53966	1.27572	0.0155432	0.0870485	0.0728697	0.288425	0.360331	0.711882	0.540377	0.908312
IGF1R	-2.57405	-3.68793	-2.15584	-1.43274	1.19399	1.71067	0.015539	0.0870485	0.221639	0.0841009	0.303167	0.810285	0.909564	0.658347
CRYZ	3.72413	2.42479	2.25724	-1.53586	-1.64986	-1.07423	0.0155508	0.0870546	0.0331607	0.283919	0.312566	0.650076	0.559747	0.96419
ANKRD63	2.99408	2.21071	-1.8106	-1.35435	-5.42106	-4.0027	0.0155801	0.0871465	0.218725	0.468792	0.701866	0.835279	0.0771297	0.222334
MLF2	-1.9099	-4.49995	-3.30605	-2.35611	-1.731	1.36113	0.0156125	0.0872914	0.504505	0.109494	0.144727	0.549368	0.689292	0.880936
CLPX	-3.21196	-2.74643	-2.51095	1.1695	1.27918	1.09378	0.0156623	0.0875202	0.120673	0.208971	0.217018	0.934119	0.876705	0.963582
CSNK1G2	-2.75366	-3.44639	-1.63064	-1.25157	1.6887	2.11352	0.0156688	0.0875202	0.160369	0.0907744	0.552837	0.891631	0.60551	0.44166
SAMD15	-9.03104	-9.59616	-1.68092	-1.06257	5.37266	5.70886	0.0156743	0.0875202	0.14385	0.163643	0.764251	1	0.333893	0.355594
TECPR1	-2.69249	-4.06067	-1.52181	-1.50815	1.76926	2.66831	0.0156926	0.087558	0.2106	0.0760165	0.645918	0.789214	0.591747	0.331132
PIGM	-2.45252	-5.38424	-2.51139	-2.19539	-1.024	2.14393	0.0157194	0.0876712	0.343659	0.0721586	0.272883	0.62087	0.994554	0.619037
FAM83F	-3.42911	-2.59201	-1.79356	1.32295	1.9119	1.44518	0.015772	0.0879283	0.0720415	0.200486	0.443828	0.844472	0.501124	0.746797
CHD9	3.27034	1.3352	2.59166	-2.44932	-1.26187	1.94102	0.0157858	0.0879689	0.0793697	0.828056	0.181017	0.284461	0.835279	0.473202
TFCP2L1	-2.09888	-8.49743	-2.22013	-4.04855	-1.05777	3.82745	0.0157986	0.0880039	0.487676	0.0475119	0.407801	0.384313	0.981616	0.394573
SLC25A43	-3.24425	-6.19515	-4.14498	-1.90958	-1.27764	1.49461	0.015869	0.0882866	0.330382	0.147303	0.169819	0.783985	0.924546	0.878059
RCCD1	-3.03816	-5.38762	-3.67769	-1.77332	-1.2105	1.46495	0.0158903	0.0883325	0.316902	0.145169	0.175654	0.800222	0.939477	0.877499
TGFB1	-1.43138	-1.7231	1.69197	-1.20381	2.42184	2.91543	0.0159368	0.0885547	0.681902	0.489319	0.448827	0.881125	0.162786	0.0768062
IBTK	7.1985	4.56888	6.86112	-1.57555	-1.04917	1.50171	0.0159541	0.0886142	0.0699001	0.273166	0.0663544	0.791143	0.979143	0.816798
SLC30A9	-3.4146	-3.78963	-1.35521	-1.10983	2.51961	2.79635	0.0159649	0.0886379	0.148095	0.129795	0.7736	0.968944	0.376809	0.333448
AKAP17A	-2.83976	-3.07516	1.04593	-1.08289	2.97018	3.21638	0.0160006	0.0887748	0.21644	0.196158	0.978031	0.973452	0.206557	0.185115
CNOT7	2.85101	8.05113	1.85954	2.82396	-1.53318	-4.32964	0.0160093	0.0887748	0.517525	0.0471828	0.759042	0.452443	0.853687	0.254803
TSPAN31	-2.5073	-3.08601	-1.34124	-1.23081	1.86939	2.30086	0.0160111	0.0887748	0.176994	0.0925303	0.752794	0.882985	0.452026	0.298819
ZFP41	7.26131	7.88416	3.46513	1.08578	-2.09554	-2.27529	0.0160159	0.0887748	0.0867967	0.0761803	0.396434	0.973938	0.638429	0.588373
ADAP1	-4.20165	-3.27194	-3.15949	1.28415	1.32985	1.03559	0.0160676	0.0890246	0.127026	0.244588	0.203176	0.918281	0.893853	0.992944
DAAM1	1.25447	-2.22334	-3.38707	-2.7891	-4.24897	-1.52342	0.0161003	0.0891132	0.847457	0.437206	0.151388	0.301379	0.0832875	0.802399
HIATL2	-9.53111	-8.42694	-2.81189	1.13103	3.38958	2.9969	0.0160937	0.0891132	0.137755	0.207362	0.510209	1	0.527894	0.593765
TEX2	1.4628	-6.39799	-6.41608	-9.359	-9.38545	-1.00283	0.0161034	0.0891132	0.847321	0.311054	0.222014	0.206351	0.130785	1
MIEF2	-8.36535	-2.76342	-1.53399	3.02717	5.45333	1.80146	0.0161847	0.0895238	0.0506187	0.379382	0.716797	0.559316	0.207144	0.706726
PATL1	-7.51024	-4.3183	-1.53359	1.73917	4.89716	2.81581	0.0161975	0.0895238	0.0816666	0.236047	0.733223	0.829067	0.262841	0.497199
SPTY2D1	-2.60204	-3.61327	-2.08612	-1.38863	1.24731	1.73205	0.0161953	0.0895238	0.20936	0.0862554	0.344199	0.829892	0.879751	0.645405
HAP1	-2.59757	-3.215	-2.6016	-1.2377	-1.00155	1.23578	0.016219	0.0896059	0.216703	0.131061	0.193747	0.89991	1	0.896035
ZIK1	-3.46594	-7.58923	-2.82503	-2.18966	1.22687	2.68642	0.0163147	0.0900978	0.274088	0.08776	0.326743	0.731386	0.93542	0.61238
SLC30A6	-4.00815	-2.12985	-3.30415	1.88189	1.21307	-1.55135	0.0163351	0.0901368	0.110876	0.437279	0.142572	0.664595	0.928251	0.769333
SRRM2	-1.60637	-2.53957	1.10048	-1.58094	1.76777	2.79474	0.0163341	0.0901368	0.512777	0.11614	0.93186	0.580389	0.401858	0.0742698
ACAP1	-3.85389	-3.07711	-1.65336	1.25244	2.33095	1.86113	0.0163483	0.0901505	0.0889952	0.188347	0.576113	0.913317	0.437762	0.603587
CD27	2.82446	3.14585	9.73578	1.11379	3.44696	3.0948	0.0163576	0.0901505	0.475457	0.444155	0.0437586	0.974674	0.464056	0.550818
MAPK1	1.56152	-1.58694	1.66133	-2.47804	1.06392	2.63643	0.0163522	0.0901505	0.523812	0.49776	0.442779	0.106354	0.96058	0.0760175
ZNF704	2.51288	-2.84528	-1.40372	-7.14986	-3.52739	2.02695	0.0163914	0.0902999	0.344255	0.497208	0.836268	0.0726715	0.203919	0.717222
PHKG2	-3.77015	-2.79328	-2.8237	1.34972	1.33518	-1.01089	0.0164078	0.0903532	0.123754	0.249578	0.20619	0.875436	0.875436	0.99835
EVI2A	-3.36037	-14.159	-1.76821	-4.21351	1.90044	8.00752	0.0164286	0.0904312	0.346374	0.0607186	0.675209	0.476271	0.728429	0.231312
HERC1	-1.19612	-2.41468	1.67702	-2.01875	2.00593	4.04947	0.0164457	0.0904513	0.884649	0.308868	0.495619	0.487027	0.365434	0.0417668
WDR37	-1.26118	-17.156	-1.57068	-13.6031	-1.24541	10.9226	0.0164414	0.0904513	0.890085	0.0363875	0.739353	0.0945735	0.912507	0.140647
PIRT	3.30362	2.49217	2.38655	-1.3256	-1.38427	-1.04426	0.0165311	0.0908837	0.0466232	0.184131	0.20886	0.793305	0.747781	0.977247
PHF20L1	-4.66734	-2.12196	-2.14748	2.19954	2.1734	-1.01202	0.0165416	0.0909046	0.0540454	0.404697	0.35285	0.54963	0.527676	0.997752
FGF16	2.36012	7.59767	-1.26074	3.21918	-2.9755	-9.57867	0.0165553	0.0909061	0.539829	0.118311	1	0.533067	0.553455	0.132903
FLOT1	-3.29959	-4.64214	-1.35611	-1.40688	2.43312	3.42312	0.0165488	0.0909061	0.194909	0.105531	0.788501	0.87899	0.422063	0.279066
AKT3	3.47641	-1.13548	1.3545	-3.94738	-2.56656	1.538	0.0165881	0.0910492	0.097727	0.953562	0.831858	0.135952	0.278919	0.785545
DGKZ	-4.67002	-1.73142	-1.45454	2.69723	3.21065	1.19035	0.0166005	0.091054	0.03625	0.565659	0.695341	0.363658	0.212521	0.907841
KDM5B	-1.40727	-17.1989	-1.90306	-12.2215	-1.35231	9.03749	0.0166025	0.091054	0.824488	0.0379889	0.601894	0.118182	0.868662	0.196178
DYRK3	1.15072	1.64395	-4.37877	1.42863	-5.03874	-7.19848	0.016647	0.0912609	0.940673	0.721376	0.181562	0.819264	0.137423	0.0467736
ISG20	-5.56995	-3.45492	-2.65555	1.61218	2.09748	1.30102	0.0166704	0.0913487	0.0945735	0.269278	0.322841	0.8397	0.662153	0.903776
TUBB1	1.85858	1.12482	2.54368	-1.65234	1.36861	2.26141	0.0166765	0.0913487	0.341614	0.920235	0.0860283	0.496599	0.700921	0.178324
CAPN15	1.15272	2.84736	3.64623	2.47012	3.16316	1.28057	0.0167162	0.0914545	0.94162	0.270355	0.0839058	0.424041	0.206697	0.856073
COX20	-3.70712	-4.94809	-2.63239	-1.33475	1.40827	1.87969	0.0167102	0.0914545	0.182666	0.112072	0.363551	0.901221	0.866476	0.72846
RPS19	2.91661	3.17653	2.26492	1.08912	-1.28773	-1.40249	0.0167137	0.0914545	0.0915757	0.0592333	0.252405	0.947487	0.799424	0.712108
ZMYND10	-2.53191	-3.7741	-2.88677	-1.49062	-1.14016	1.30738	0.0167272	0.0914778	0.281212	0.131358	0.182193	0.815002	0.944244	0.890633
TBC1D32	-1.89165	-9.53865	-3.22355	-5.04251	-1.7041	2.95905	0.0167347	0.0914817	0.621685	0.0743532	0.264831	0.359239	0.766303	0.597293
ASAH2B	-14.0645	-1.58651	-2.26374	8.86509	6.21295	-1.42687	0.0167569	0.091566	0.0418928	0.776799	0.514431	0.189002	0.280324	0.868724
ADCK3	-6.33752	-5.79764	-1.39224	1.09312	4.55202	4.16425	0.0168181	0.0918042	0.129355	0.177008	0.820687	0.981215	0.293495	0.357059
CARD11	2.92341	1.84023	4.01076	-1.58861	1.37194	2.17948	0.0168199	0.0918042	0.238845	0.630164	0.0466039	0.726384	0.794435	0.429571
TNPO3	-2.91985	-5.15166	-3.55337	-1.76436	-1.21697	1.44979	0.0168209	0.0918042	0.312183	0.13155	0.193374	0.788668	0.934538	0.881338
RAB2A	-1.09653	-11.9804	1.49354	-10.9257	1.63772	17.8932	0.0168461	0.0919044	0.964382	0.096757	0.761685	0.15071	0.727624	0.0358991
STAU2	1.96292	-2.05658	-2.46851	-4.0369	-4.8455	-1.2003	0.016873	0.0920141	0.477404	0.591747	0.431035	0.167074	0.0812837	0.938822
RCC2	1.61929	1.42406	3.61188	-1.13709	2.23053	2.53632	0.0168912	0.092039	0.682499	0.800835	0.0554716	0.94535	0.354964	0.28378
FUT1	-4.00819	-3.88474	-1.96076	1.03178	2.0442	1.98124	0.0169443	0.0922247	0.117342	0.160761	0.475462	0.996015	0.601962	0.637408
NDUFA9	-5.75025	-5.66525	1.70754	1.015	9.8188	9.67366	0.0169458	0.0922247	0.288286	0.332888	0.725229	1	0.135543	0.176976
TPD52L2	-3.27588	-3.65029	-1.50537	-1.11429	2.17613	2.42485	0.0169915	0.0924361	0.140567	0.127002	0.6589	0.963826	0.456976	0.419233
SYAP1	-2.97664	-2.03341	-2.25565	1.46387	1.31964	-1.10929	0.017044	0.0926842	0.078137	0.322222	0.207789	0.70872	0.805984	0.940347
KIAA1432	-1.91079	-9.8754	1.6448	-5.16823	3.14288	16.2431	0.0170542	0.0927025	0.687605	0.153142	0.701359	0.395188	0.381641	0.0522447
CMBL	-3.02838	-3.06738	-2.08949	-1.01288	1.44934	1.46801	0.0171399	0.0930563	0.120495	0.147028	0.345971	0.996931	0.755309	0.761786
EMP3	-1.44937	-2.13295	1.80602	-1.47164	2.6176	3.85215	0.0171344	0.0930563	0.740556	0.44261	0.446353	0.785283	0.2076	0.0692381
PPM1B	-6.20444	-2.47906	-1.52867	2.50274	4.05873	1.62171	0.0171295	0.0930563	0.0525695	0.381894	0.685738	0.588373	0.244398	0.737458
CREBRF	-3.54254	-2.30961	-2.29723	1.53382	1.54209	1.00539	0.0171832	0.0932162	0.0753254	0.303416	0.265717	0.747781	0.724235	1
CHST7	-5.73346	-10.2013	-4.25752	-1.77926	1.34667	2.39607	0.0172023	0.0932448	0.247204	0.148145	0.296883	0.771588	0.92775	0.669555
MYOZ3	1.69283	2.446	1.2092	1.44491	-1.39997	-2.02283	0.0171986	0.0932448	0.387835	0.067343	0.82639	0.594051	0.64001	0.197728
CARD6	-1.25299	-5.35295	-3.45312	-4.27215	-2.75591	1.55018	0.01723	0.09332	0.875704	0.119803	0.195741	0.260001	0.390228	0.845507
TMEM43	-3.9754	-4.83718	-2.84535	-1.21678	1.39716	1.70003	0.0172237	0.09332	0.196097	0.148441	0.26792	0.946875	0.872695	0.786412
COPS6	1.51122	-3.68811	3.91144	-5.57353	2.58827	14.4258	0.0172585	0.0933993	0.844007	0.498933	0.230676	0.367771	0.504505	0.0751578
NMUR1	-3.77434	1.08371	-2.46938	4.09029	1.52846	-2.67609	0.0172581	0.0933993	0.142891	0.964156	0.315394	0.135161	0.798338	0.301685
CHMP4C	-3.91085	-4.54484	-4.14353	-1.16211	-1.0595	1.09685	0.0172735	0.0934432	0.2329	0.201114	0.155328	0.965758	0.993733	0.975027
TNRC6B	-1.56896	-2.90016	-2.55117	-1.84846	-1.62603	1.13679	0.0172824	0.0934539	0.578875	0.105601	0.136127	0.497407	0.584871	0.930988
SNX12	3.94242	1.44377	2.30059	-2.73065	-1.71366	1.59346	0.0173336	0.0936931	0.0516272	0.803132	0.358549	0.290498	0.595792	0.715347
HRH4	-4.87322	-2.22469	-2.06398	2.19051	2.36108	1.07787	0.0173899	0.0939221	0.0539641	0.395649	0.40774	0.576113	0.496273	0.972461
DPYD	-1.82518	-3.78875	1.41297	-2.07582	2.57892	5.35337	0.0174324	0.0940821	0.573525	0.193747	0.731392	0.637289	0.296887	0.0661007
MTHFD1	7.0799	4.79082	-1.04203	-1.47781	-7.37744	-4.99216	0.0174351	0.0940821	0.118734	0.271063	1	0.87297	0.198673	0.350875
RPL30	3.36094	2.54802	1.43198	-1.31904	-2.34706	-1.77937	0.0174404	0.0940821	0.0757352	0.224744	0.743334	0.815292	0.272501	0.533095
LDLR	-2.91347	-7.37846	-2.61756	-2.53253	1.11305	2.81883	0.0174487	0.0940892	0.329509	0.0854247	0.337874	0.644303	0.967223	0.565174
ARAF	-8.6557	-2.45579	-1.71213	3.5246	5.05552	1.43435	0.0174734	0.0941849	0.0453823	0.440162	0.632524	0.478252	0.239232	0.840762
PTPN5	1.63268	-2.62541	-7.13842	-4.28645	-11.6547	-2.71897	0.0175232	0.0944154	0.757324	0.591495	0.159812	0.359125	0.0633622	0.571128
HSPA2	8.15943	-1.19708	2.8025	-9.76749	-2.91149	3.35481	0.0175613	0.0945831	0.0886263	0.856403	0.562617	0.190373	0.522329	0.548681
NXF1	-4.82981	-2.00182	-1.65845	2.41271	2.91225	1.20704	0.0175685	0.0945842	0.0418991	0.456839	0.577184	0.475262	0.29757	0.905544
U2AF1	-4.98934	-4.11139	-1.12573	1.21354	4.43211	3.65221	0.0175759	0.0945863	0.139235	0.230364	0.942877	0.951379	0.208166	0.313489
ACTG1	-2.23498	-2.04094	-1.15245	1.09507	1.93932	1.77095	0.0175966	0.0946598	0.127348	0.193747	0.876586	0.93316	0.233486	0.336257
PPP1R3D	-5.54997	-4.25613	-5.43351	1.30399	1.02143	-1.27663	0.0176288	0.0947577	0.190529	0.316538	0.167974	0.943352	0.998744	0.937936
RPS14	2.56651	1.89785	2.42776	-1.35233	-1.05715	1.27921	0.0176726	0.0949552	0.0632769	0.292029	0.0912498	0.703343	0.96304	0.766954
ANKRD13A	-2.29439	-3.78311	-1.60426	-1.64885	1.43019	2.35816	0.017737	0.0950222	0.272572	0.062732	0.572323	0.691105	0.749531	0.36521
APOLD1	-2.50194	-4.25744	-3.16134	-1.70166	-1.26356	1.34672	0.0177032	0.0950222	0.311669	0.128306	0.182193	0.751039	0.897377	0.889666
IBA57	-2.37638	-3.02373	-1.63002	-1.27241	1.45789	1.85503	0.0177304	0.0950222	0.187455	0.077296	0.530456	0.840149	0.691876	0.450036
ODF3B	-4.07448	-11.4678	-4.47882	-2.81454	-1.09924	2.56045	0.0177246	0.0950222	0.350759	0.125137	0.262361	0.633567	0.992073	0.63018
PHLPP1	-1.84537	-4.82316	-5.25247	-2.61365	-2.84629	-1.08901	0.0177414	0.0950222	0.615588	0.180054	0.10526	0.559964	0.484006	0.974968
PIGX	-4.03423	-1.90847	-7.45833	2.11386	-1.84876	-3.90801	0.0177265	0.0950222	0.259701	0.650577	0.0718756	0.687533	0.78112	0.399323
CHD4	-1.07475	-2.75524	1.45568	-2.56361	1.56449	4.01075	0.0177782	0.0951814	0.960244	0.194555	0.65468	0.273525	0.602681	0.0369807
ALPI	1.67702	8.75818	5.64459	5.22247	3.36585	-1.5516	0.0178242	0.0952767	0.676064	0.0728697	0.157348	0.344748	0.527808	0.811564
DDX51	-3.30051	-2.04052	-2.03466	1.61748	1.62214	1.00288	0.0178194	0.0952767	0.0671224	0.32748	0.30537	0.647246	0.631819	1
FCER2	7.6736	7.33041	9.55201	-1.04682	1.24479	1.30307	0.0178172	0.0952767	0.109444	0.128277	0.0537625	0.989389	0.922793	0.907489
PSMD4	-2.3161	-5.56868	1.39498	-2.40434	3.23092	7.76822	0.0178047	0.0952767	0.4922	0.183236	0.778612	0.667639	0.28123	0.0805651
ZNF467	-2.13368	-5.38299	-3.95639	-2.52287	-1.85426	1.36058	0.0178319	0.0952798	0.508797	0.123706	0.162834	0.590347	0.713614	0.912601
AL365202.1	-6.97362	-1.4574	-2.6507	4.78496	2.63086	-1.81878	0.0178415	0.0952934	0.0627921	0.769794	0.329178	0.239082	0.571604	0.672136
RNPEP	-1.22749	-1.07199	3.92198	1.14506	4.81418	4.20432	0.0178638	0.0953588	0.932492	0.980371	0.140485	0.967487	0.169882	0.241162
SEMA4B	-3.92604	-3.32134	-1.74099	1.18206	2.25507	1.90773	0.0178679	0.0953588	0.0996059	0.182666	0.537925	0.94162	0.486953	0.618393
KMT2E	-2.07637	-1.97676	-3.17688	1.05039	-1.53002	-1.60711	0.0179	0.0954546	0.31585	0.381153	0.0584991	0.977104	0.683019	0.641988
LGI2	1.01909	1.12748	6.85073	1.10637	6.72241	6.07612	0.0178977	0.0954546	1	1	0.119116	1	0.262303	0.3433
SCN4A	3.66529	1.29336	1.64181	-2.83392	-2.23246	1.26941	0.0179795	0.095841	0.0568346	0.874466	0.654743	0.247377	0.358242	0.884035
ARHGAP19	-1.86466	-16.1976	-2.20941	-8.68663	-1.18488	7.33122	0.0180131	0.0959823	0.651886	0.0449883	0.508348	0.218867	0.94031	0.264477
SLC25A28	-3.94152	-12.0957	-1.06644	-3.0688	3.69597	11.3422	0.0181044	0.0964305	0.34408	0.101291	0.975094	0.615986	0.406752	0.131061
ERI1	-4.61193	-3.59988	-2.50456	1.28113	1.84141	1.43733	0.0181346	0.0965533	0.111929	0.215108	0.340578	0.922121	0.715644	0.854525
CFP	-3.36376	-5.45328	-1.638	-1.62119	2.05357	3.32922	0.0181676	0.0965778	0.206157	0.0960018	0.625753	0.825278	0.580326	0.365434
MAFA	1.00711	2.06218	7.38154	2.04761	7.3294	3.57948	0.018156	0.0965778	1	0.637706	0.101169	0.725592	0.247077	0.536502
NDUFB4	6.15758	7.07087	9.34373	1.14832	1.51743	1.32144	0.0181739	0.0965778	0.164191	0.127305	0.0467739	0.961537	0.834318	0.899632
SKIV2L	-7.04747	-2.64147	-1.03148	2.668	6.83238	2.56086	0.018175	0.0965778	0.0843932	0.426569	0.988404	0.629374	0.113926	0.473398
TMUB2	-14.4747	-1.07007	-1.801	13.5269	8.03705	-1.68307	0.0181586	0.0965778	0.0484939	0.977659	0.673414	0.083182	0.209748	0.765737
TNIP1	-2.30059	-3.18479	-1.11623	-1.38434	2.06104	2.85317	0.018183	0.0965826	0.26792	0.11354	0.929358	0.813406	0.383544	0.190529
ACTL7B	4.49545	5.08753	2.09867	1.13171	-2.14205	-2.42417	0.0183199	0.0972329	0.118407	0.0764583	0.596601	0.944446	0.527587	0.438305
FCGR1A	-10.8911	-5.24463	-2.90719	2.07663	3.74627	1.80402	0.0183151	0.0972329	0.0940775	0.302402	0.4449	0.722693	0.476187	0.822029
HNRNPK	-2.14759	-2.9467	-1.36315	-1.37209	1.57546	2.16169	0.0183273	0.0972344	0.25551	0.0704374	0.712936	0.760583	0.570729	0.279052
CTSA	-2.57494	-2.02872	1.43443	1.26924	3.69358	2.91006	0.0183604	0.0973712	0.291071	0.468813	0.695133	0.894469	0.0925303	0.203055
MACROD2	3.7033	3.03463	1.28337	-1.22034	-2.88561	-2.36459	0.0183841	0.097459	0.100491	0.223633	0.879569	0.887651	0.229897	0.390228
DHX9	-1.18875	-3.172	1.9122	-2.66836	2.27312	6.06552	0.0184385	0.0977087	0.914055	0.330287	0.440436	0.484169	0.372669	0.0493196
CHKB	-7.02183	-5.40409	-1.81382	1.29935	3.87129	2.9794	0.0184511	0.0977372	0.105487	0.20346	0.639098	0.947118	0.398397	0.540484
C12orf52	2.2393	-4.81477	-4.02216	-10.7817	-9.00683	1.19706	0.0184838	0.0978718	0.622828	0.418254	0.387575	0.166926	0.134068	1
TRAFD1	-3.84056	-3.75294	-1.82368	1.02335	2.10594	2.0579	0.0185423	0.0981436	0.120159	0.156868	0.511254	0.99624	0.55068	0.587232
ABHD2	-2.63868	-2.59401	-1.54268	1.01722	1.71045	1.6815	0.01855	0.0981454	0.114199	0.130522	0.558292	0.99416	0.502921	0.532024
UBE2D3	-2.01965	-3.51291	-1.21427	-1.73937	1.66326	2.89302	0.0186378	0.0985712	0.351904	0.0708886	0.853102	0.619137	0.565081	0.180009
CDYL2	1.2671	-2.2384	5.0279	-2.83628	3.96805	11.2545	0.0186558	0.0986278	0.935494	0.678015	0.187669	0.628904	0.379166	0.137721
CD180	3.54627	-1.08261	-1.51325	-3.83924	-5.36641	-1.39778	0.0186842	0.0987395	0.210396	0.979453	0.833299	0.256029	0.0981999	0.889595
LAMC2	2.59844	-1.29875	-2.18007	-3.37472	-5.66477	-1.67859	0.0187007	0.0987834	0.303416	0.892559	0.569221	0.271249	0.0683827	0.791447
ST7L	6.06169	1.10633	1.42329	-5.47907	-4.25893	1.28649	0.0187072	0.0987834	0.0852829	0.975366	0.876852	0.232717	0.253239	0.935427
ARHGEF3	-1.173	1.43472	3.863	1.68292	4.53128	2.69251	0.0187218	0.0988221	0.947632	0.845507	0.126704	0.78622	0.132926	0.370833
MT.ATP6	1.77766	-2.37317	-3.14505	-4.21868	-5.59082	-1.32525	0.0187609	0.0989514	0.63018	0.539476	0.351325	0.206351	0.0902567	0.911141
QPCT	-8.43107	-7.83783	-1.10713	1.07569	7.61524	7.0794	0.0188061	0.0991122	0.170135	0.226696	0.967818	1	0.217363	0.276821
ARSG	-4.21079	-3.49149	-3.20356	1.20602	1.31441	1.08988	0.0188341	0.0991824	0.145271	0.240108	0.205621	0.940591	0.90215	0.975922
GPR27	-8.43737	-8.15206	-1.15667	1.035	7.29451	7.04785	0.0188309	0.0991824	0.165062	0.210648	0.949668	1	0.234775	0.282291
RBPMS	7.76597	5.67636	1.70465	-1.36812	-4.55575	-3.32993	0.0188779	0.0993739	0.0828768	0.191191	0.841752	0.87904	0.314535	0.485503
CCZ1B	-1.18779	-1.29264	1.87174	-1.08828	2.22323	2.41949	0.018911	0.0994317	0.854774	0.767459	0.300108	0.942594	0.155424	0.101253
DAPK1	-1.94395	-13.4977	1.12434	-6.94346	2.18565	15.176	0.0189083	0.0994317	0.636019	0.0741868	0.948577	0.295908	0.575856	0.0651651
PODNL1	-4.63025	-1.41839	-3.02413	3.26444	1.5311	-2.13208	0.0188969	0.0994317	0.101082	0.769761	0.197944	0.330287	0.813769	0.513153
PNPLA2	-2.48054	-3.98011	-2.30818	-1.60453	1.07468	1.72435	0.0189332	0.0994714	0.260845	0.0965304	0.286332	0.754062	0.971316	0.695758
ADM5	7.34129	5.25672	1.081	-1.39655	-6.7912	-4.86283	0.0189499	0.0995203	0.122067	0.245881	1	0.914196	0.241453	0.369666
GPBP1	2.66428	-1.48694	-1.13029	-3.96163	-3.01142	1.31554	0.0189911	0.0996975	0.201197	0.789657	0.941824	0.117355	0.173363	0.880272
BRAP	-5.22711	-1.91945	-4.83338	2.72324	1.08146	-2.51811	0.0190059	0.0997365	0.142456	0.636033	0.131002	0.572343	0.984195	0.585779
KLHL24	-2.03294	-3.89512	-1.94382	-1.91601	1.04584	2.00384	0.0190427	0.0998909	0.379313	0.0594494	0.382538	0.575647	0.981666	0.51186
PAFAH1B2	-2.37825	-4.93134	1.12961	-2.07352	2.68649	5.57049	0.0190512	0.0998968	0.403517	0.138459	0.936577	0.677059	0.328251	0.108382
GP1BA	1.705	-2.32203	3.56611	-3.95906	2.09156	8.28062	0.0190729	0.0999716	0.72994	0.677158	0.182453	0.41202	0.558469	0.0869862
STARD3NL	-2.41443	-12.6212	1.08354	-5.22741	2.61614	13.6756	0.0190967	0.100018	0.52804	0.085704	0.973778	0.400304	0.499165	0.0806662
AP2A1	-2.02662	-4.443	-1.00981	-2.19231	2.00694	4.39984	0.0191101	0.100037	0.445463	0.0900164	0.995279	0.556196	0.462972	0.0985768
APOF	-2.37497	-2.53718	-3.2378	-1.0683	-1.3633	-1.27615	0.0191162	0.100037	0.266277	0.266078	0.0983257	0.974888	0.823517	0.881627
RAB37	-2.76058	-3.24077	-1.3194	-1.17395	2.09229	2.45624	0.0191224	0.100037	0.172297	0.125006	0.782709	0.929188	0.42369	0.325091
RHOA	-2.34943	-2.4842	-1.12419	-1.05736	2.08989	2.20977	0.0191441	0.100073	0.182193	0.168102	0.915832	0.973921	0.281115	0.267064
GP1BB	1.16967	-1.9861	2.20938	-2.32309	1.88888	4.38803	0.0191704	0.100172	0.912707	0.544967	0.270869	0.450534	0.47669	0.058187
AL590822.1	-2.49263	-10.7304	1.36972	-4.30487	3.41421	14.6977	0.0191782	0.100173	0.562399	0.132616	0.85844	0.500029	0.395203	0.072761
NCSTN	-13.1326	-1.46441	-2.71371	8.9678	4.83934	-1.8531	0.0192095	0.100298	0.0577024	0.816699	0.417207	0.17806	0.362236	0.730724
B3GNT2	-12.1355	-3.71152	-1.30142	3.26968	9.32477	2.85189	0.0192575	0.100485	0.0726542	0.397894	0.885092	0.566357	0.15165	0.563218
EGF	3.86354	-4.0322	1.59009	-15.5786	-2.42977	6.41155	0.0192602	0.100485	0.273136	0.467696	0.815237	0.0703717	0.570633	0.331706
CEP78	-3.57018	-2.57621	-1.4273	1.38583	2.50135	1.80495	0.0192824	0.100525	0.0791341	0.253938	0.709802	0.837686	0.320689	0.5787
LAMP2	-4.52027	-1.78206	-2.18229	2.53654	2.07134	-1.22459	0.0192828	0.100525	0.0567597	0.561324	0.336	0.442345	0.558472	0.898945
TOR1AIP2	-2.83739	-1.51506	-3.73553	1.87279	-1.31654	-2.4656	0.0193017	0.100544	0.221112	0.697408	0.0828517	0.605492	0.88048	0.395738
YOD1	3.13136	2.24658	1.66157	-1.39384	-1.88458	-1.35208	0.0193087	0.100544	0.0515414	0.246739	0.544967	0.716053	0.383081	0.755646
CDK13	-4.24515	-2.18559	-1.00136	1.94234	4.23938	2.18262	0.0193302	0.100617	0.0938999	0.426039	1	0.662954	0.114948	0.44818
RGS19	-2.39552	-5.61837	-2.54019	-2.34536	-1.06039	2.21179	0.0193627	0.100708	0.370695	0.0844021	0.300241	0.607087	0.980845	0.630164
RPL34	3.49974	3.44104	1.5166	-1.01706	-2.30762	-2.26891	0.0193702	0.100709	0.1247	0.130501	0.757932	0.997508	0.379179	0.414401
GAN	-2.0881	-2.91874	-2.49442	-1.39779	-1.19458	1.17011	0.0193785	0.100713	0.309444	0.126304	0.158345	0.778157	0.892581	0.916956
MAB21L1	2.72508	2.86783	1.18721	1.05238	-2.29537	-2.41562	0.0193915	0.100742	0.16782	0.153413	0.904845	0.975116	0.305612	0.292444
MRPL44	-7.22214	-1.87155	-1.71369	3.85891	4.21437	1.09211	0.0194074	0.100752	0.0418937	0.594634	0.608895	0.349865	0.259465	0.970532
SPOCK2	4.12771	2.15271	3.98105	-1.91745	-1.03684	1.84932	0.0194084	0.100752	0.0898476	0.546688	0.0922657	0.583304	0.986698	0.605262
COL8A2	2.37282	5.34274	3.07122	2.25164	1.29433	-1.73961	0.0194582	0.100933	0.49921	0.0445866	0.269772	0.477882	0.882017	0.640835
SOX4	2.39203	1.34877	-1.5622	-1.7735	-3.73683	-2.10704	0.0195083	0.101154	0.21644	0.796856	0.676861	0.523055	0.0601591	0.446604
ANKRD65	-8.88721	-8.45675	-2.89074	1.0509	3.07437	2.92546	0.0195189	0.10117	0.153941	0.203911	0.488265	1	0.553706	0.600256
SDC1	3.80684	-3.47502	-1.30633	-13.2288	-4.97299	2.66014	0.0195359	0.101219	0.263708	0.499566	0.90996	0.101645	0.237054	0.6184
LTBR	-2.35735	-15.9198	-1.96223	-6.75325	1.20136	8.11309	0.0195463	0.101234	0.506253	0.0466039	0.588702	0.294201	0.935371	0.227015
IRAK4	-5.54647	-2.27287	-1.58055	2.4403	3.50921	1.43803	0.0196626	0.101797	0.0507859	0.418675	0.641145	0.552976	0.269357	0.809342
KIAA0196	2.59856	2.1412	1.36974	-1.2136	-1.89711	-1.56321	0.0197044	0.101975	0.074184	0.193664	0.703686	0.836537	0.325884	0.544967
ACSBG1	2.48685	2.65387	1.39434	1.06716	-1.78353	-1.90331	0.0197311	0.102039	0.171967	0.104202	0.721586	0.963159	0.465317	0.397169
SLC17A4	2.78165	9.51402	1.85423	3.42028	-1.50017	-5.13099	0.0197319	0.102039	0.476466	0.065689	0.590292	0.531594	0.89028	0.287274
COX16	-3.47916	-7.36491	-1.89394	-2.11687	1.837	3.88868	0.019806	0.10208	0.259357	0.0863169	0.562137	0.745391	0.712202	0.387105
DLX2	3.43871	7.68012	5.07859	2.23343	1.47689	-1.51225	0.0197651	0.10208	0.390768	0.0536428	0.15373	0.569127	0.828828	0.795764
PARP4	-1.81364	-4.82111	1.02311	-2.65826	1.85555	4.93252	0.0197934	0.10208	0.544967	0.0808806	0.990861	0.463491	0.5387	0.0860283
RAB39A	-3.70054	-3.10094	-3.54247	1.19336	1.04462	-1.14239	0.019761	0.10208	0.168138	0.283447	0.165246	0.946436	0.993201	0.956866
SLX4	-3.52127	-2.45286	-2.46707	1.43558	1.42731	-1.0058	0.0198048	0.10208	0.102867	0.295422	0.237397	0.814482	0.8095	1
TAP2	1.16286	1.48498	-2.02009	1.27701	-2.34908	-2.9998	0.0197636	0.10208	0.886738	0.599206	0.279253	0.792538	0.166859	0.0479068
TBKBP1	-3.02299	-5.51518	2.19431	-1.82441	6.63338	12.102	0.0198079	0.10208	0.558427	0.348535	0.577744	0.768423	0.203641	0.112679
TNPO2	-3.57055	-2.12196	1.08452	1.68267	3.87234	2.30131	0.0197702	0.10208	0.126275	0.421808	0.954135	0.719566	0.100528	0.365376
CCR2	-6.25787	-5.19368	-1.16579	1.2049	5.36791	4.45507	0.0198294	0.102151	0.148368	0.226206	0.92775	0.963916	0.22629	0.32425
EXTL2	-1.6451	1.45623	-8.97725	2.39565	-5.45695	-13.073	0.0198368	0.102151	0.778696	0.819166	0.095875	0.579338	0.287274	0.0542763
FAM46C	2.4085	1.49022	1.17006	-1.6162	-2.05844	-1.27363	0.0198633	0.102248	0.0762279	0.560083	0.865596	0.452318	0.183718	0.763882
PPP1R10	-3.27974	-3.75569	-1.67	-1.14512	1.96392	2.24892	0.0199084	0.102367	0.153814	0.123655	0.574411	0.953987	0.561213	0.488274
VASH1	3.01435	2.6911	1.87908	-1.12012	-1.60417	-1.43214	0.0199091	0.102367	0.0665553	0.114745	0.411083	0.926229	0.57072	0.691818
MLTK	-2.3726	-2.4127	-4.56279	-1.0169	-1.92312	-1.89115	0.0199839	0.102712	0.378318	0.386027	0.0652435	0.996619	0.661297	0.689751
CD2	7.07993	-1.22112	4.1228	-8.64546	-1.71726	5.03444	0.0200298	0.102831	0.116875	1	0.273548	0.229357	0.796221	0.404017
HDGF	1.45479	-2.59471	1.67975	-3.77476	1.15463	4.35845	0.0200286	0.102831	0.699017	0.329661	0.535452	0.12178	0.913595	0.0597517
KLHDC7A	3.30277	6.66961	9.36582	2.0194	2.83574	1.40425	0.0200275	0.102831	0.386801	0.150076	0.0518586	0.750658	0.54187	0.872115
PDE11A	-4.61787	-2.69705	-2.14594	1.71219	2.1519	1.25681	0.02008	0.103049	0.0772144	0.296726	0.379559	0.753835	0.568831	0.901421
ARFRP1	-3.54082	-8.89536	1.30278	-2.51223	4.61291	11.5887	0.0201158	0.103076	0.401334	0.174259	0.882947	0.657608	0.286813	0.114209
METTL18	10.2842	5.55944	5.58192	-1.84986	-1.84241	1.00404	0.0201064	0.103076	0.0440811	0.224862	0.182873	0.76467	0.743334	1
YIF1A	-1.03739	3.2045	7.4084	3.32433	7.68542	2.31187	0.0200959	0.103076	1	0.442345	0.101566	0.558915	0.219543	0.702897
ZNFX1	-3.19818	-2.69277	-1.94605	1.18769	1.64342	1.38371	0.020115	0.103076	0.100166	0.192769	0.373422	0.917838	0.646037	0.795764
RP1	6.63184	-1.03192	-1.06002	-6.84349	-7.02986	-1.02723	0.0201326	0.103123	0.151256	1	1	0.313024	0.216596	1
TTC22	-5.73168	-2.87791	-1.42042	1.99161	4.03519	2.0261	0.0201483	0.103165	0.0754408	0.306644	0.765464	0.712364	0.251469	0.597712
CAPZA2	-2.22909	-3.31766	-1.50659	-1.48835	1.47956	2.2021	0.0202115	0.103449	0.25785	0.0698783	0.616673	0.729774	0.68072	0.34778
GSS	-1.02553	2.61101	-2.36908	2.67766	-2.31012	-6.18569	0.0202435	0.103573	0.99416	0.296132	0.505138	0.34705	0.57427	0.0527318
PRKRIR	2.53235	1.20214	-1.1623	-2.10654	-2.94336	-1.39725	0.0202522	0.103579	0.143852	0.887849	0.908456	0.348239	0.0960018	0.770113
RSAD2	-4.50386	-2.18357	-2.01717	2.06261	2.23276	1.08249	0.0202702	0.103631	0.0621167	0.390745	0.39652	0.5968	0.509484	0.968323
CDC123	-11.6497	-3.87218	-1.45104	3.00855	8.0285	2.66856	0.0202829	0.103657	0.0759515	0.371858	0.82893	0.585545	0.197728	0.602274
BCL2L1	2.5702	2.55186	1.47141	-1.00719	-1.74676	-1.73429	0.0203325	0.103871	0.108762	0.116147	0.638857	0.998434	0.437398	0.443828
C2orf88	2.49186	-1.18921	2.3572	-2.96335	-1.05713	2.80321	0.020351	0.103926	0.213072	0.913725	0.243105	0.193428	0.97302	0.222629
CDK5R1	-2.76803	-1.03983	-10.1402	2.662	-3.66334	-9.75179	0.0203682	0.103955	0.512115	0.991302	0.0735118	0.572512	0.458889	0.111425
SUN2	-2.09911	-1.49263	1.62608	1.40631	3.41332	2.42714	0.0204518	0.104323	0.374926	0.691406	0.538053	0.794019	0.0704374	0.247139
MAP3K7CL	2.78573	1.26508	1.38759	-2.20202	-2.00761	1.09684	0.020492	0.104488	0.0670029	0.81774	0.706366	0.245018	0.293172	0.942554
GINS1	-2.84233	-5.96732	-1.55672	-2.09945	1.82584	3.83325	0.0206145	0.105073	0.281656	0.0753254	0.677847	0.678555	0.648056	0.290991
MSL2	2.35231	-2.46562	2.08463	-5.79991	-1.12841	5.13991	0.0206335	0.105131	0.356646	0.550036	0.440928	0.101894	0.942027	0.144852
SOGA3	-1.54391	-10.3535	-2.4766	-6.70602	-1.60411	4.18053	0.0206565	0.105208	0.746339	0.0594366	0.39952	0.229256	0.773843	0.438415
ARFGEF2	1.84154	-1.80466	3.42165	-3.32336	1.85804	6.17492	0.020674	0.10524	0.641508	0.751783	0.168037	0.410332	0.602468	0.0943745
AZGP1	-1.14685	3.55063	4.47858	4.07205	5.13627	1.26135	0.0207109	0.105326	0.959762	0.30258	0.133757	0.34778	0.201112	0.902014
MORN4	-4.51217	-2.78865	-3.88756	1.61805	1.16067	-1.39407	0.0207407	0.105438	0.16142	0.382607	0.159208	0.826801	0.955004	0.883078
P2RX5.TAX1BP3	-2.26484	-3.32354	-1.60506	-1.46745	1.41106	2.07067	0.0208035	0.105677	0.247647	0.0739153	0.548681	0.748263	0.740974	0.414316
RNF19B	-3.42486	-3.89979	-2.72391	-1.13867	1.25733	1.43169	0.0207999	0.105677	0.1848	0.164483	0.260465	0.960756	0.911341	0.850588
FLVCR1	-2.15404	1.04124	-3.05746	2.24288	-1.41941	-3.18356	0.0208251	0.105747	0.363298	0.984162	0.133757	0.367135	0.797158	0.138943
ANPEP	-2.90036	-2.45847	-1.52392	1.17974	1.90323	1.61326	0.0209355	0.106229	0.0934212	0.186948	0.597481	0.906279	0.427576	0.595685
RPL17	3.04968	1.12786	1.73821	-2.70395	-1.75449	1.54116	0.0209357	0.106229	0.0778548	0.939288	0.531926	0.191742	0.507278	0.687351
C16orf87	-2.6029	-2.45373	-2.52701	1.06079	1.03003	-1.02986	0.0209621	0.106323	0.170262	0.214639	0.161217	0.97515	0.989106	0.98868
MCMBP	-2.25762	-1.96567	1.91543	1.14852	4.32432	3.76512	0.0210334	0.106564	0.50947	0.612266	0.47273	0.957258	0.109642	0.173695
MTX3	-3.77574	-1.3943	-3.26592	2.70799	1.1561	-2.34234	0.0210316	0.106564	0.139835	0.788773	0.15547	0.399607	0.943411	0.443816
THAP2	-9.12401	-8.84357	-1.94	1.03171	4.70311	4.55855	0.0210327	0.106564	0.147028	0.19122	0.684283	1	0.394355	0.443816
CRTAM	-4.76848	1.17074	-2.37202	5.58266	2.0103	-2.77702	0.0210736	0.106573	0.139599	0.919139	0.393212	0.124166	0.690782	0.348535
IL1RAP	-2.01542	-5.26401	-6.49006	-2.61187	-3.22021	-1.23291	0.0210698	0.106573	0.605882	0.224744	0.109494	0.626797	0.485189	0.947489
PRRC1	-1.76309	-7.11482	2.0795	-4.03543	3.66635	14.7953	0.0210666	0.106573	0.764549	0.253141	0.555175	0.489958	0.345915	0.0684506
SPSB3	-1.4868	-10.08	-2.41864	-6.7797	-1.62675	4.16764	0.0210601	0.106573	0.769333	0.0606738	0.404107	0.215533	0.754627	0.429568
CAV1	2.22755	-6.16793	2.15265	-13.7394	-1.03479	13.2774	0.0211046	0.106685	0.526091	0.30301	0.541258	0.0852829	0.988047	0.0874225
SLC35D1	-1.12598	-4.70239	-3.38055	-4.17627	-3.00233	1.39101	0.0211206	0.106726	0.942632	0.160734	0.21644	0.23993	0.351148	0.89591
WDR3	-2.93772	-3.67093	-1.34039	-1.24958	2.19169	2.7387	0.0211295	0.106731	0.190679	0.127139	0.787895	0.915832	0.449571	0.338585
GMFG	-2.21239	-3.51983	-2.27029	-1.59096	-1.02617	1.55039	0.0211567	0.106828	0.315994	0.102421	0.2567	0.730262	0.991337	0.73991
BIN2	-2.93736	-2.55916	-1.4296	1.14778	2.05467	1.79012	0.0211932	0.106973	0.105254	0.191499	0.675802	0.93186	0.383116	0.523812
CNR1	2.55058	9.52146	5.63087	3.73306	2.20768	-1.69094	0.0212567	0.107173	0.607087	0.0626303	0.197988	0.394668	0.671894	0.774531
COTL1	-2.66506	-2.10599	-1.28083	1.26547	2.08072	1.64423	0.0212507	0.107173	0.0910891	0.247852	0.776791	0.822135	0.266708	0.507536
PARP15	5.04872	2.80318	1.13068	-1.80107	-4.46522	-2.4792	0.0212727	0.107214	0.0912391	0.446292	0.968041	0.680049	0.182549	0.558292
ROCK1	-2.15465	-2.99641	-1.55692	-1.39067	1.38392	1.92457	0.021294	0.107281	0.242477	0.0722119	0.555192	0.750162	0.727448	0.397511
NYAP2	-2.5421	-3.60555	-7.16902	-1.41834	-2.82012	-1.98833	0.0213208	0.107342	0.465871	0.360502	0.0800903	0.893522	0.569288	0.785283
MT.CYB.1	1.98545	-1.17636	-1.65052	-2.3356	-3.27704	-1.40308	0.0213487	0.107356	0.340778	0.897628	0.563619	0.258343	0.0611471	0.75124
NKPD1	-5.41894	-3.73575	-2.62174	1.45056	2.06692	1.42491	0.0213415	0.107356	0.11197	0.255204	0.349926	0.889328	0.688315	0.873377
WDR1	-2.10274	-2.57653	-1.06347	-1.22532	1.97724	2.42275	0.0213348	0.107356	0.276113	0.139487	0.961289	0.867903	0.333701	0.190674
SKIL	-1.59663	-10.826	-1.22106	-6.78051	1.30758	8.86608	0.021362	0.107383	0.709277	0.0471828	0.890821	0.216329	0.873977	0.106792
RABEP2	-1.27487	-1.5288	3.91983	-1.19918	4.99727	5.99262	0.0213777	0.107422	0.922908	0.86397	0.193571	0.959499	0.200103	0.183965
PNKP	-13.2445	-1.84291	-1.16643	7.18674	11.3547	1.57995	0.0214125	0.107517	0.0526474	0.696355	0.934538	0.260256	0.0926562	0.806157
ZSWIM6	-4.66593	-3.79499	-2.4939	1.2295	1.87093	1.52171	0.0214126	0.107517	0.119116	0.219225	0.349865	0.940633	0.713513	0.833737
TTLL3	-2.5903	-4.36422	-3.91578	-1.68483	-1.51171	1.11452	0.0214756	0.107793	0.36521	0.174807	0.149953	0.795764	0.82902	0.972688
PARD6B	-5.56006	-2.0033	-2.58383	2.77546	2.15187	-1.28979	0.0214852	0.107801	0.0696031	0.538482	0.310049	0.492066	0.633272	0.891826
MSRB1	-3.19285	-2.49776	-2.15318	1.27829	1.48285	1.16003	0.0215038	0.107854	0.106847	0.244796	0.307089	0.88016	0.749647	0.925545
ULK1	-2.3431	-2.2392	-3.46188	1.0464	-1.47748	-1.54604	0.0215412	0.107922	0.298491	0.350499	0.0812108	0.984797	0.776399	0.749224
XKR8	-5.99557	-3.71061	-3.56777	1.61579	1.68048	1.04003	0.0215286	0.107922	0.144727	0.294867	0.237397	0.850747	0.809319	0.989468
SLC33A1	-2.63655	-2.63508	-1.65447	1.00056	1.5936	1.59271	0.0215551	0.107952	0.126908	0.134974	0.493512	1	0.599207	0.606121
LAMTOR4	-3.62767	-2.98778	-1.01097	1.21417	3.58829	2.95535	0.0216854	0.108564	0.168157	0.274518	0.994604	0.932963	0.187231	0.295732
HTR4	2.50199	3.52777	1.52061	1.40999	-1.64539	-2.31998	0.0217168	0.10864	0.265388	0.0712621	0.716711	0.749897	0.632085	0.305432
ARNTL2	-2.79223	-2.40809	-3.99793	1.15952	-1.43181	-1.66021	0.0217258	0.108645	0.270633	0.384313	0.0901926	0.94535	0.840699	0.753309
CCM2	-3.65648	-4.38957	1.01817	-1.20049	3.72293	4.46934	0.0218208	0.10908	0.23296	0.196544	0.99416	0.949848	0.250973	0.210925
CMTM5	-1.96217	-5.22531	2.61877	-2.66302	5.13848	13.6839	0.0218467	0.109169	0.763332	0.383554	0.455804	0.641201	0.259915	0.0913984
BICC1	14.4876	4.78953	3.75139	-3.02485	-3.86193	-1.27674	0.0218789	0.109289	0.0566016	0.292889	0.41514	0.49005	0.368927	0.923567
ACADM	6.99044	3.90512	3.40653	-1.79007	-2.05207	-1.14636	0.021904	0.109316	0.0443879	0.299196	0.340829	0.683174	0.581734	0.9534
MRPL38	-1.07723	2.01221	4.72386	2.16762	5.0887	2.3476	0.0219248	0.109316	0.978147	0.66873	0.0970435	0.681169	0.166694	0.510273
PTGDR	2.35236	4.87921	1.35933	2.07418	-1.73053	-3.58942	0.0218943	0.109316	0.493013	0.06733	0.87319	0.534919	0.722137	0.21261
TIPIN	-3.69929	-2.82314	-2.61662	1.31035	1.41377	1.07893	0.0219147	0.109316	0.127178	0.265696	0.249033	0.892759	0.83961	0.974047
WDR47	-4.04203	-1.53553	-9.78009	2.63234	-2.4196	-6.3692	0.0219204	0.109316	0.356484	0.82638	0.0774159	0.628904	0.600853	0.247828
SLC37A2	-4.0607	-4.16939	2.33945	-1.02677	9.49982	9.7541	0.021948	0.109391	0.423621	0.458835	0.572001	1	0.157183	0.180054
RBM33	-1.15403	-3.27075	-2.20744	-2.8342	-1.91281	1.48169	0.0219752	0.109487	0.904584	0.104903	0.272748	0.208367	0.438417	0.750511
DMD	2.73654	4.65882	-2.36201	1.70245	-6.46372	-11.0042	0.0220204	0.109593	0.533303	0.246484	0.574072	0.780368	0.236513	0.0914606
TBC1D10C	-2.84232	-4.97211	-1.6343	-1.74932	1.73917	3.04235	0.022013	0.109593	0.264073	0.085312	0.6184	0.763326	0.671044	0.358422
THAP6	-3.80316	-2.31867	-3.48891	1.64024	1.09007	-1.5047	0.0220217	0.109593	0.159159	0.417754	0.147879	0.778641	0.973483	0.813447
C12orf49	1.02511	3.75139	7.15781	3.65949	6.98246	1.90805	0.0221139	0.109934	1	0.363047	0.109721	0.510717	0.260256	0.780987
TGFBI	-1.0741	-1.03547	3.05415	1.03731	3.28047	3.16248	0.0221598	0.110122	0.975642	0.991457	0.140647	0.99203	0.190373	0.231167
DSC2	-7.76425	-1.52547	1.80332	5.08973	14.0015	2.75092	0.0221844	0.110204	0.18284	0.837019	0.674427	0.383962	0.0526245	0.496358
TDRD7	-2.66847	-12.1678	-3.44567	-4.55984	-1.29125	3.53133	0.0221999	0.11024	0.48989	0.0925303	0.327439	0.450021	0.927782	0.525944
FAM71B	2.49706	3.32454	2.34018	1.33138	-1.06704	-1.42064	0.0222271	0.110323	0.229797	0.0562825	0.235589	0.800009	0.967872	0.71879
RAPGEF4	3.69336	1.58446	-1.46255	-2.33099	-5.40172	-2.31735	0.0222331	0.110323	0.161856	0.785443	0.848772	0.489428	0.0946831	0.602174
ANK2	-1.66905	-2.75063	-10.9409	-1.64802	-6.5552	-3.97762	0.0222633	0.110358	0.752404	0.515503	0.0546493	0.831858	0.225337	0.432841
FLJ00104	-2.69932	-4.07237	-1.55606	-1.50866	1.73471	2.6171	0.0222646	0.110358	0.236078	0.095846	0.632187	0.80262	0.629409	0.379242
LPCAT3	-6.06591	-4.34828	-1.84464	1.39501	3.2884	2.35726	0.0222483	0.110358	0.107664	0.223637	0.610267	0.907469	0.439329	0.61051
C3orf72	-6.68238	-2.76844	-3.83239	2.41377	1.74366	-1.38431	0.0222829	0.110408	0.118252	0.449277	0.234432	0.683994	0.819521	0.896529
GOLGA2	-4.51108	-3.02153	-1.57016	1.49298	2.87301	1.92435	0.0223286	0.110473	0.0875511	0.254679	0.658526	0.840647	0.367771	0.620428
KLRD1	-2.73173	-3.42605	-1.90486	-1.25417	1.43408	1.79858	0.0223114	0.110473	0.185082	0.109494	0.427633	0.893522	0.767636	0.6091
SF3A3	-2.13307	-1.65005	-3.32324	1.29273	-1.55796	-2.01402	0.022327	0.110473	0.317043	0.562779	0.0644816	0.840775	0.696636	0.459186
ZNF808	1.16185	3.40053	-4.00808	2.92681	-4.6568	-13.6296	0.0223172	0.110473	0.964367	0.351417	0.375197	0.512727	0.372252	0.0554677
MCTP1	-4.65986	-3.99398	-2.16113	1.16672	2.15622	1.8481	0.0223735	0.110607	0.11997	0.191405	0.434164	0.957279	0.611583	0.712188
MEF2D	-1.77182	-2.40442	1.61996	-1.35704	2.87027	3.89505	0.022376	0.110607	0.584255	0.375846	0.578214	0.859785	0.193601	0.097951
PLEKHM2	-1.27984	-2.83189	1.93877	-2.2127	2.48131	5.49038	0.0223804	0.110607	0.866123	0.381095	0.438237	0.595823	0.319192	0.064611
NUP43	-1.72284	-3.38152	-2.44144	-1.96276	-1.41711	1.38505	0.0223917	0.110623	0.520309	0.0960018	0.204623	0.533271	0.766042	0.81352
DDX59	1.02345	-3.11768	-9.37746	-3.19078	-9.59734	-3.00784	0.0224165	0.110705	0.995497	0.495777	0.0895722	0.519089	0.112032	0.544539
AGO3	-2.73378	-2.28405	-1.61952	1.1969	1.68801	1.41033	0.0224885	0.110893	0.0858791	0.199597	0.499667	0.88017	0.507423	0.706749
CXXC5	5.2239	-2.1222	3.30183	-11.0861	-1.58212	7.00714	0.0224932	0.110893	0.199064	0.721497	0.401394	0.143598	0.794269	0.276821
GPATCH11	8.16197	2.65003	3.46742	-3.07996	-2.3539	1.30845	0.0224972	0.110893	0.0482398	0.582429	0.380671	0.444685	0.537617	0.916466
MPZL3	-2.60658	-3.69408	-6.02002	-1.41722	-2.30955	-1.62964	0.0225122	0.110893	0.434609	0.305916	0.0932337	0.886055	0.647026	0.844961
NLRX1	-2.45206	-11.5856	1.23033	-4.72482	3.01684	14.254	0.022507	0.110893	0.551861	0.111391	0.903048	0.447753	0.450388	0.0801022
PHF21A	-2.71159	-1.88717	-3.14762	1.43686	-1.1608	-1.66791	0.0224732	0.110893	0.196178	0.462142	0.0968804	0.78344	0.928939	0.658476
PLB1	-6.74541	-2.24527	-3.99831	3.00427	1.68706	-1.78077	0.0224816	0.110893	0.118591	0.537285	0.219225	0.555451	0.833299	0.771588
ARSF	1.03928	-2.31758	-11.0867	-2.40863	-11.5222	-4.78374	0.0226605	0.111583	0.996695	0.61238	0.0735466	0.625295	0.0887625	0.365661
DCTN1	-2.67418	-1.95705	1.56384	1.36644	4.182	3.06051	0.0226975	0.111724	0.332168	0.551695	0.628984	0.872981	0.0932067	0.225032
SNRNP200	-1.14854	-2.04292	1.80606	-1.77871	2.07433	3.68964	0.0227083	0.111737	0.918814	0.443818	0.421044	0.598122	0.338631	0.0627121
TBC1D31	2.15236	3.3964	-1.77606	1.57799	-3.82271	-6.03221	0.0227569	0.111935	0.552976	0.218285	0.736028	0.748666	0.295402	0.0865828
C1orf141	-2.37918	-5.94553	-7.4107	-2.49898	-3.11481	-1.24643	0.0227997	0.112064	0.616525	0.218931	0.12079	0.720928	0.606966	0.94262
CHKA	7.85783	2.97525	1.46223	-2.64106	-5.37385	-2.03473	0.0227921	0.112064	0.0751578	0.540377	0.887698	0.556428	0.236047	0.756966
CCR4	-3.94201	-2.23067	-1.52234	1.76719	2.58944	1.46529	0.022854	0.11229	0.0626095	0.357703	0.636091	0.660525	0.316875	0.754628
ITGB7	1.91937	-2.43024	4.91722	-4.66453	2.56189	11.95	0.0228786	0.11237	0.756919	0.641104	0.184876	0.449984	0.576238	0.120352
NOD1	-1.63258	5.76306	4.08872	9.40867	6.67517	-1.4095	0.0229303	0.112568	0.74783	0.193706	0.333218	0.16892	0.260968	0.891242
RFC5	-1.53399	2.59347	5.86834	3.97834	9.00194	2.26274	0.0229415	0.112568	0.759165	0.603159	0.147354	0.463491	0.167558	0.653988
SFPQ	-1.85705	-4.91871	-1.34955	-2.64867	1.37606	3.64472	0.0229439	0.112568	0.491512	0.0539845	0.770119	0.415065	0.789861	0.187318
NID1	2.09521	3.93604	2.44843	1.87859	1.16859	-1.60758	0.0230235	0.112917	0.469979	0.0477846	0.291481	0.540303	0.921561	0.636503
NBPF3	5.17122	5.0923	-1.41615	-1.0155	-7.32324	-7.21147	0.0230475	0.112953	0.244333	0.263883	0.803285	1	0.197329	0.215256
PLXNA4	3.88233	2.76841	2.72841	-1.40237	-1.42293	-1.01466	0.0230578	0.112962	0.0546033	0.226936	0.221889	0.76467	0.744608	0.996886
C8orf37	-3.93534	-1.75842	-3.04792	2.23799	1.29116	-1.73332	0.0231109	0.11314	0.120096	0.595552	0.17073	0.54187	0.891296	0.67355
ELOVL7	1.37423	-12.6054	1.04291	-17.3227	-1.31768	13.1463	0.0231048	0.11314	0.8429	0.0943745	0.987084	0.0548904	0.879896	0.10025
CLEC12A	-4.33366	-11.9817	-1.48515	-2.7648	2.918	8.0677	0.0231981	0.113279	0.298146	0.100169	0.801923	0.636607	0.545213	0.232284
DHRS13	-10.6464	-3.69639	-3.00171	2.88021	3.54677	1.23143	0.0231736	0.113279	0.0955761	0.403073	0.429259	0.591021	0.487569	0.947225
FKBP14	-2.85353	-2.58533	-3.29172	1.10374	-1.15356	-1.27323	0.0231506	0.113279	0.22968	0.303526	0.129478	0.962203	0.946133	0.894365
OR2H1	-2.98245	-13.062	-2.47574	-4.37961	1.20467	5.27599	0.0231762	0.113279	0.419335	0.0759312	0.475457	0.460881	0.947525	0.380858
SOAT1	-2.93044	-3.21471	-2.36321	-1.097	1.24002	1.36031	0.0231922	0.113279	0.18118	0.174581	0.284323	0.96765	0.900727	0.853561
TFE3	-2.20079	-1.94189	-4.12371	1.13333	-1.87374	-2.12356	0.0232015	0.113279	0.379279	0.490597	0.0630499	0.94761	0.640328	0.550818
TXNRD1	-3.15372	-2.88153	-2.10388	1.09446	1.499	1.36963	0.0232063	0.113279	0.128443	0.197728	0.340365	0.966632	0.752895	0.827549
ADRB3	2.20719	1.78885	-3.76115	-1.23386	-8.30158	-6.72813	0.0232439	0.113421	0.489977	0.662205	0.344938	0.908898	0.0695014	0.135816
SMLR1	-10.1728	-3.50406	-4.16866	2.90313	2.44029	-1.18966	0.0232749	0.113531	0.110343	0.447302	0.308752	0.592071	0.640328	0.958407
CEACAM1	-11.5121	-2.06348	-3.5854	5.57897	3.21083	-1.73755	0.0234108	0.114112	0.0798127	0.68072	0.349926	0.361381	0.539074	0.817452
CXCL5	4.36355	-1.20071	2.02707	-5.23937	-2.15264	2.43393	0.0234818	0.114334	0.11181	0.946897	0.591687	0.156927	0.496893	0.58058
FAM45A	-5.85772	-6.00203	1.47203	-1.02464	8.62272	8.83514	0.0234738	0.114334	0.281234	0.32012	0.829852	1	0.172515	0.200762
ZC3H7B	-2.4768	1.15163	2.00277	2.85235	4.96046	1.73908	0.0234712	0.114334	0.401251	0.928873	0.396443	0.355644	0.0506131	0.58765
OSGEP	6.31165	1.23868	6.76247	-5.09545	1.07143	5.4594	0.0234994	0.114363	0.15783	1	0.126275	0.410978	0.973809	0.37197
RPL22	4.11695	2.52624	2.48923	-1.62968	-1.6539	-1.01487	0.0235047	0.114363	0.0475119	0.337262	0.315751	0.661254	0.627441	0.996647
CCDC40	3.60865	-3.64312	2.64454	-13.1467	-1.36457	9.63437	0.0235269	0.11443	0.321626	0.518421	0.490597	0.100359	0.876628	0.181029
SH2D6	-3.85768	-3.08667	-10.1661	1.24979	-2.63529	-3.29355	0.0235549	0.114525	0.394767	0.51105	0.0798258	0.951314	0.585545	0.525226
B4GALNT1	4.80861	6.80559	3.60462	1.41529	-1.33401	-1.88802	0.0235681	0.114548	0.168206	0.0626325	0.307288	0.835709	0.880272	0.648801
CYP3A4	-3.6276	3.15048	2.79437	11.4287	10.1369	-1.12744	0.0235999	0.114661	0.445643	0.389349	0.426497	0.108727	0.121443	0.959415
PRKX	-2.7453	-3.0944	-1.71129	-1.12716	1.60423	1.80823	0.0236887	0.115009	0.162799	0.128443	0.502715	0.946897	0.647924	0.569464
TNFRSF13B	-10.8343	-1.7104	-4.46492	6.33438	2.42654	-2.61045	0.0237158	0.115099	0.0995817	0.738888	0.269821	0.293921	0.641104	0.617115
GTF2I	-3.76601	-1.67077	-1.11588	2.25405	3.37494	1.49728	0.0237411	0.115181	0.0696031	0.573902	0.931305	0.431942	0.119116	0.697278
SIRT7	-2.64433	-14.7747	-1.37341	-5.58731	1.92537	10.7576	0.0237509	0.115187	0.473681	0.065689	0.84407	0.379549	0.703029	0.151396
ITSN1	6.57337	7.4721	4.23719	1.13672	-1.55135	-1.76345	0.0237722	0.115208	0.11076	0.0820598	0.258766	0.953562	0.789314	0.707676
AC017104.2	-1.70451	-4.04676	-3.01752	-2.37416	-1.77032	1.34109	0.023794	0.115272	0.602274	0.131002	0.174059	0.514686	0.653828	0.884333
DHRSX	1.02569	-12.0824	-2.57153	-12.3928	-2.63759	4.69852	0.0238786	0.11564	0.999575	0.0981671	0.467426	0.111347	0.502979	0.420777
ZNF414	3.06085	-4.93222	1.28778	-15.0968	-2.37684	6.35161	0.0238882	0.115645	0.355366	0.392442	0.909797	0.0662155	0.53504	0.319573
PVRL4	-4.57368	-7.24539	-4.30024	-1.58415	1.06359	1.68488	0.023905	0.115685	0.278771	0.171655	0.230522	0.894669	0.977387	0.844199
OGDH	-1.89148	-2.77761	1.49569	-1.46849	2.82906	4.15444	0.0239329	0.115696	0.542442	0.321284	0.670537	0.827969	0.227508	0.101533
YIPF2	3.86919	1.24665	8.13455	-3.10366	2.10239	6.52511	0.02392	0.115696	0.354427	1	0.0855674	0.590868	0.700606	0.316015
HRASLS5	6.12453	2.66083	1.4776	-2.30174	-4.14491	-1.80077	0.0239719	0.115843	0.0728167	0.534299	0.855002	0.565734	0.238386	0.768242
ZNF276	-4.40941	-2.54526	-1.97741	1.7324	2.22989	1.28717	0.0239972	0.115923	0.0801022	0.322846	0.436743	0.73979	0.529704	0.883477
PPFIA1	-5.08495	-3.95729	-1.2861	1.28496	3.95379	3.07698	0.0240348	0.116064	0.132612	0.246704	0.864111	0.937127	0.281637	0.416578
ERGIC1	-2.36739	-4.15342	-2.73592	-1.75443	-1.15567	1.51811	0.0241381	0.116521	0.346374	0.125578	0.246448	0.734699	0.942027	0.820219
C14orf177	-3.13972	-8.13939	-7.28389	-2.59239	-2.31991	1.11745	0.0242143	0.116737	0.476313	0.217603	0.160116	0.648044	0.618925	1
SOX6	4.74354	1.27428	-1.07554	-3.72253	-5.10185	-1.37053	0.0242175	0.116737	0.116147	0.92775	0.977977	0.325964	0.16142	0.908485
TNFSF14	-2.15909	-2.876	-5.31848	-1.33204	-2.4633	-1.84927	0.0242175	0.116737	0.486869	0.342628	0.0801022	0.892581	0.556879	0.745301
FDFT1	-6.35755	-3.36904	-1.03523	1.88705	6.14117	3.25438	0.0243086	0.117134	0.127457	0.356646	0.987084	0.799424	0.155768	0.395203
HBB	1.86283	1.05016	-1.03315	-1.77386	-1.92457	-1.08497	0.0243175	0.117136	0.200138	0.96034	0.97604	0.206162	0.123924	0.92298
FAM65A	-4.07155	-2.54003	-2.00022	1.60296	2.03556	1.26988	0.0243713	0.117352	0.0801025	0.298146	0.418956	0.766167	0.556995	0.88317
DPY19L2	2.32523	7.41471	4.75718	3.1888	2.0459	-1.55863	0.0243851	0.117377	0.636277	0.072471	0.188453	0.423439	0.67648	0.781409
TMEM131	2.53769	2.23811	-1.00847	-1.13386	-2.55919	-2.25707	0.0244241	0.117523	0.174997	0.273619	0.997825	0.925252	0.191691	0.303905
RASSF1	-1.06497	-2.64122	4.30039	-2.48009	4.57978	11.3583	0.0244603	0.117655	0.983897	0.600995	0.23323	0.65667	0.321888	0.131116
RNF215	-6.35642	-6.33646	1.38071	1.00315	8.77636	8.74879	0.0244984	0.117796	0.262903	0.307586	0.87587	1	0.181966	0.21641
C14orf178	-6.73612	-6.19583	1.41985	1.0872	9.56429	8.79716	0.0245415	0.117962	0.251785	0.316607	0.83298	1	0.170836	0.222554
RSPH1	-2.98991	-5.07488	-2.88699	-1.69734	1.03565	1.75784	0.0246369	0.118355	0.298648	0.134837	0.273092	0.810556	0.992073	0.779078
AHSP	4.19456	6.69488	-1.12552	1.59609	-4.72106	-7.53522	0.0246765	0.118442	0.302134	0.150954	1	0.865916	0.358903	0.203961
BAI3	2.73361	3.55037	1.37116	1.29878	-1.99366	-2.58933	0.0246721	0.118442	0.228625	0.0993632	0.814991	0.844187	0.50795	0.291808
TUBA1C	-2.90426	-5.79853	-1.2313	-1.99656	2.3587	4.70929	0.0247361	0.118601	0.311804	0.107843	0.881749	0.740704	0.488551	0.217619
YIPF4	-2.53686	-2.10203	-2.10959	1.20686	1.20254	-1.0036	0.0247287	0.118601	0.106615	0.246496	0.226634	0.859785	0.861157	1
CCZ1	-1.16289	-1.27217	1.86123	-1.09397	2.16441	2.36781	0.0247478	0.118616	0.87867	0.786454	0.309652	0.939045	0.177565	0.115033
EHD1	-2.55264	-2.13508	1.01631	1.19557	2.59428	2.16991	0.0248282	0.118958	0.16782	0.305612	0.99416	0.896965	0.170396	0.305197
C2orf81	2.29375	1.38259	-2.18973	-1.65903	-5.02271	-3.02751	0.024841	0.118978	0.337683	0.80494	0.483285	0.654762	0.058187	0.312566
CD247	1.38883	2.2845	5.78124	1.64491	4.16268	2.53064	0.0249426	0.119422	0.879066	0.623954	0.0828532	0.833525	0.262303	0.501432
KLK1	6.61236	-1.05876	5.27888	-7.00088	-1.25261	5.58906	0.0250115	0.119709	0.15141	1	0.200203	0.309375	0.967548	0.370777
ZAP70	-1.66691	-1.19582	3.23329	1.39395	5.38961	3.86644	0.0250223	0.119718	0.79593	0.945852	0.23858	0.896122	0.137423	0.25074
CRCP	-1.85646	-2.32811	-4.05883	-1.25405	-2.18632	-1.7434	0.0250664	0.119844	0.506596	0.371563	0.0674394	0.894977	0.508294	0.701866
MPV17L	-3.10565	-2.19056	-1.83732	1.41774	1.69032	1.19226	0.0250761	0.119849	0.0812703	0.282964	0.401245	0.764233	0.585796	0.893853
PPP2R1B	-6.79516	-1.38533	-2.24385	4.90507	3.02835	-1.61972	0.0251249	0.120039	0.0661007	0.810556	0.433023	0.229436	0.483024	0.743343
CHAF1A	-2.08394	-1.8815	-9.16534	1.1076	-4.39808	-4.8713	0.0251857	0.120287	0.584255	0.674894	0.0525968	0.97284	0.367959	0.34455
RPSA	2.92184	2.66111	3.02964	-1.09798	1.03689	1.13849	0.0252444	0.120482	0.1179	0.190373	0.0913986	0.948577	0.981252	0.922498
MEF2C	1.85953	-1.58056	2.38481	-2.9391	1.28248	3.76932	0.0252847	0.120632	0.49325	0.736665	0.245644	0.27097	0.835335	0.116079
FAM63B	-2.25772	-1.06353	-3.21279	2.12284	-1.42303	-3.02086	0.0252954	0.12064	0.334623	0.968104	0.121108	0.43239	0.804855	0.196845
ATCAY	-2.86589	-3.42466	-1.325	-1.19497	2.16294	2.58465	0.0253755	0.12098	0.192918	0.142325	0.783554	0.931241	0.433184	0.340665
RPS13	3.46584	1.95007	1.40479	-1.77729	-2.46715	-1.38815	0.0254474	0.121237	0.0683827	0.515557	0.787074	0.562617	0.269272	0.80395
NAAA	-6.27984	-1.96446	1.97484	3.19672	12.4017	3.87951	0.0254642	0.121274	0.247779	0.736137	0.606668	0.569004	0.0729097	0.381095
SMOC1	-1.12582	-2.98161	3.78175	-2.64839	4.25758	11.2757	0.025513	0.121463	0.966444	0.568398	0.277649	0.643812	0.335605	0.125006
EDEM3	2.0167	2.16205	-1.20272	1.07207	-2.42552	-2.60033	0.0255282	0.121493	0.320653	0.263089	0.879633	0.959415	0.209034	0.164599
SMAD4	-3.51794	-2.71457	-1.57707	1.29595	2.23069	1.72128	0.0255935	0.121761	0.0960018	0.238836	0.613784	0.882923	0.424566	0.637377
C11orf48	-3.80188	-2.89865	-1.62544	1.31161	2.33899	1.7833	0.0256113	0.121803	0.100121	0.230597	0.608558	0.882861	0.436609	0.637995
CDKN1B	-3.95506	-2.55923	-1.16634	1.54541	3.39101	2.19424	0.0256566	0.121975	0.115533	0.328903	0.90729	0.807274	0.20186	0.469872
PLK3	-2.50453	-5.55967	-2.88793	-2.21985	-1.15308	1.92514	0.0256888	0.122085	0.396248	0.113615	0.276113	0.667154	0.949921	0.734507
MYBL2	2.6661	-3.63067	3.40503	-9.67975	1.27716	12.3626	0.0257073	0.12213	0.497529	0.518548	0.32565	0.18334	0.901488	0.105092
BLOC1S4	-8.18677	-8.10936	-1.33656	1.00955	6.12527	6.06736	0.0257597	0.122336	0.176513	0.218285	0.883431	1	0.297968	0.338591
LNP1	3.71591	7.33599	1.94817	1.97421	-1.90738	-3.76558	0.025781	0.122394	0.348664	0.067641	0.711153	0.673758	0.727296	0.317098
SLC22A5	3.6138	1.67996	-1.82724	-2.15113	-6.60326	-3.06968	0.0257965	0.122425	0.200673	0.771829	0.743433	0.597293	0.0964467	0.502976
HS6ST3	-1.19697	1.26143	-5.31944	1.50989	-4.4441	-6.71012	0.0258266	0.122524	0.913225	0.880099	0.104813	0.775031	0.228923	0.07807
CLASRP	-10.0544	-1.32307	-2.01832	7.59924	4.98155	-1.52548	0.0258604	0.122642	0.0587587	0.866565	0.569221	0.178601	0.337256	0.810415
B2M	-1.46469	-2.44693	-1.49275	-1.67061	-1.01916	1.6392	0.0258987	0.12278	0.544904	0.0511404	0.51148	0.390531	0.989468	0.404444
C4orf26	-11.8847	-1.14368	-2.20625	10.3916	5.38683	-1.92907	0.0259437	0.12295	0.0687311	0.946575	0.558201	0.127497	0.332875	0.699017
TMEM127	-2.49182	-3.08689	-1.87919	-1.23881	1.32601	1.64267	0.0259558	0.122965	0.20647	0.112363	0.400693	0.886944	0.81292	0.640673
BRMS1	-1.7967	-15.0789	-1.99627	-8.39258	-1.11108	7.55355	0.0260039	0.123065	0.681902	0.055132	0.593451	0.24005	0.971197	0.257507
SPAG6	1.93443	2.86229	-1.27776	1.47966	-2.47174	-3.65732	0.0259969	0.123065	0.523017	0.192584	0.87468	0.748447	0.368914	0.117541
TRBC2	1.68211	2.11347	5.31089	1.25644	3.15728	2.51288	0.0260043	0.123065	0.775265	0.630642	0.0674394	0.924857	0.31183	0.453829
EMILIN2	-6.57725	-1.58303	-1.23647	4.15484	5.31939	1.28029	0.026014	0.123067	0.0576098	0.708695	0.879751	0.281046	0.136479	0.87894
CHMP4B	-2.5886	-1.92208	1.53625	1.34677	3.97673	2.95279	0.0260444	0.123168	0.350233	0.563073	0.650055	0.879633	0.103095	0.236323
SNRPN	5.04196	-1.74065	4.5229	-8.77627	-1.11476	7.87277	0.0261109	0.123433	0.23858	0.759544	0.263886	0.217712	0.969559	0.242477
TSPAN3	2.89516	-2.3751	4.75465	-6.8763	1.64228	11.2928	0.0261188	0.123433	0.483285	0.66874	0.220747	0.293495	0.758529	0.13167
FUT2	-5.20662	-1.79802	-2.97075	2.89575	1.75263	-1.65223	0.0261415	0.123497	0.097657	0.624612	0.249578	0.469976	0.757657	0.746292
DUSP21	3.89961	2.30368	3.47307	-1.69277	-1.12281	1.50762	0.0261644	0.123562	0.0951417	0.46387	0.125578	0.672921	0.946575	0.751548
KPNA4	-2.33103	-3.12348	-2.00065	-1.33996	1.16514	1.56123	0.0263247	0.124276	0.248525	0.108385	0.359759	0.831084	0.916013	0.692868
NT5DC1	2.00631	-7.29413	1.7776	-14.6343	-1.12866	12.966	0.0265461	0.125234	0.608558	0.262303	0.682561	0.0770282	0.954633	0.0965304
AL590452.1	1.25469	1.8296	-1.69743	1.45821	-2.12975	-3.10561	0.0266781	0.125752	0.821475	0.388771	0.509885	0.665438	0.307843	0.0602805
BRD3	-1.69132	-4.47184	-1.52515	-2.644	1.10895	2.93207	0.026718	0.125752	0.556515	0.0542323	0.63685	0.375443	0.946897	0.282626
HSPA1L	1.12942	-4.47799	-5.72071	-5.05754	-6.46109	-1.27752	0.0267116	0.125752	0.965271	0.325874	0.188553	0.295985	0.17157	0.938347
LYZ	-2.06207	-1.68497	1.29658	1.2238	2.67364	2.1847	0.0267214	0.125752	0.286332	0.492683	0.771913	0.85732	0.104677	0.247779
SEC14L4	-4.07451	-4.70453	-1.29861	-1.15462	3.13758	3.62273	0.0267011	0.125752	0.197594	0.168037	0.843244	0.96774	0.374904	0.328776
WDR17	-7.92557	-2.04487	-2.19032	3.87584	3.61845	-1.07113	0.0267012	0.125752	0.0641124	0.570396	0.467826	0.420657	0.427969	0.979032
C9orf72	-4.26651	-11.6128	-2.27881	-2.72185	1.87225	5.09599	0.0267326	0.125762	0.318934	0.106707	0.546558	0.63602	0.782531	0.392368
SMPDL3A	-1.05933	7.96233	2.35272	8.43471	2.4923	-3.3843	0.0267592	0.125843	1	0.109114	0.548163	0.214351	0.639816	0.500709
PALM2	-3.54916	-4.45908	-1.23193	-1.25637	2.88097	3.61958	0.0267719	0.125859	0.208294	0.170287	0.88197	0.930386	0.365249	0.295523
CDK2	-6.03903	-6.71777	1.35256	-1.11239	8.16812	9.08616	0.0268363	0.126055	0.28154	0.29273	0.906045	1	0.201642	0.212176
EFCAB11	-1.90567	-2.07634	-2.70516	-1.08956	-1.41953	-1.30285	0.0268263	0.126055	0.359817	0.277375	0.0865805	0.948577	0.707003	0.798776
SLC25A44	-2.40173	-4.05865	-3.67099	-1.68988	-1.52847	1.1056	0.0268417	0.126055	0.397324	0.180414	0.154271	0.782078	0.811652	0.9727
METTL2A	-3.88719	-1.79225	-2.70376	2.16889	1.4377	-1.50858	0.026856	0.126062	0.108848	0.575598	0.223872	0.561229	0.833545	0.775285
PHF7	2.35341	-4.85809	-2.38778	-11.4331	-5.61943	2.03457	0.0268794	0.126062	0.554757	0.384561	0.62405	0.13167	0.213956	0.705291
SCN8A	-4.34346	-6.75854	-3.59503	-1.55603	1.20819	1.87997	0.0268682	0.126062	0.258831	0.184272	0.30241	0.875358	0.954841	0.806993
GNG11	2.3601	1.04552	2.62467	-2.25733	1.1121	2.51039	0.0269303	0.126208	0.251363	0.979713	0.158418	0.345723	0.937234	0.262427
HLA.DQA1	4.33126	1.94648	7.57585	-2.22518	1.74911	3.89208	0.0269441	0.126229	0.303451	0.783926	0.0717094	0.709854	0.736277	0.398935
MFN1	-3.76043	-3.39956	-1.79303	1.10615	2.09725	1.89599	0.0269823	0.126364	0.132612	0.193525	0.538121	0.97042	0.555859	0.637255
COPE	-1.8031	-7.81764	-2.41872	-4.33566	-1.34142	3.23214	0.0270565	0.126667	0.614452	0.0726812	0.389605	0.350913	0.873425	0.497055
REV3L	1.0646	-4.00068	-3.6081	-4.25911	-3.84116	1.10881	0.0271577	0.127056	0.977977	0.248966	0.228483	0.25272	0.235626	0.976602
SCPEP1	-4.91618	-4.38364	1.92536	1.12148	9.46541	8.44009	0.0271584	0.127056	0.351016	0.427169	0.675669	1	0.152359	0.222061
BIVM	-1.82621	-6.78944	-3.32875	-3.71778	-1.82277	2.03963	0.0271923	0.12712	0.63528	0.111672	0.255978	0.442779	0.72697	0.752461
CREB1	-5.25409	-1.80929	1.1045	2.90395	5.80317	1.99837	0.0272192	0.12712	0.107141	0.627201	0.948268	0.500102	0.0918618	0.567971
DGKQ	-7.12755	-3.32381	-1.67006	2.14439	4.26785	1.99024	0.0272137	0.12712	0.0876524	0.331218	0.682037	0.732935	0.326918	0.683821
TNFRSF12A	-3.02394	-3.64809	-6.54263	-1.2064	-2.16361	-1.79344	0.0271962	0.12712	0.416462	0.345032	0.103275	0.952686	0.725889	0.817539
APBB3	-3.69971	-11.4572	-3.49802	-3.09679	1.05766	3.27534	0.0272622	0.127233	0.384711	0.115298	0.361888	0.61051	0.986878	0.568178
ARL2	-2.45792	2.08759	4.64851	5.13114	11.4257	2.22673	0.0272603	0.127233	0.665438	0.69869	0.239612	0.392689	0.108762	0.665843
RILPL2	-3.26029	-3.5431	-1.42779	-1.08674	2.28346	2.48153	0.0272781	0.127263	0.170838	0.163305	0.733744	0.975458	0.450691	0.429568
CREB3L4	3.58198	-2.36845	1.93643	-8.48373	-1.84978	4.58634	0.0272965	0.127305	0.270092	0.708637	0.646618	0.09535	0.676609	0.359075
GBP4	-1.52083	-4.27789	1.16596	-2.81287	1.77322	4.98784	0.0273557	0.127537	0.699017	0.118864	0.906555	0.405106	0.570285	0.0757102
RPL7	3.2588	2.41073	2.42375	-1.35179	-1.34453	1.0054	0.0274032	0.12767	0.060582	0.249161	0.226176	0.770841	0.766776	0.999975
ZSCAN20	1.05796	2.68067	4.84664	2.53381	4.58112	1.808	0.0273985	0.12767	0.990868	0.48978	0.104414	0.585452	0.212034	0.67355
SLC25A41	-4.58625	-1.30583	2.17413	3.51214	9.9711	2.83904	0.0274457	0.127824	0.333893	0.903828	0.480017	0.519205	0.0663041	0.42737
CCBE1	-5.35526	-1.35256	-1.51371	3.95936	3.53785	-1.11914	0.0275336	0.128189	0.0540289	0.804942	0.687605	0.22133	0.258182	0.947487
CTGF	2.6893	8.97274	3.27299	3.33646	1.21704	-2.74145	0.0275786	0.128311	0.588335	0.0559958	0.445919	0.412279	0.93844	0.487039
RNF130	-2.3998	-3.32923	-3.94737	-1.38729	-1.64487	-1.18567	0.0275766	0.128311	0.392254	0.237397	0.127727	0.872258	0.758198	0.942533
WDR74	3.01587	5.17151	3.42416	1.71476	1.13538	-1.5103	0.0275928	0.128332	0.340578	0.0648643	0.220623	0.677432	0.947353	0.754966
C12orf76	-6.16037	-6.49933	1.40513	-1.05502	8.65611	9.13239	0.0276293	0.128369	0.286445	0.312566	0.86405	1	0.187399	0.212126
POLR2J3	-1.98788	-10.1956	1.35937	-5.12889	2.70227	13.8596	0.0276117	0.128369	0.659186	0.134615	0.837541	0.403449	0.483861	0.0759829
RRM2B	-3.71709	-6.30064	-2.52307	-1.69505	1.47324	2.49721	0.0276226	0.128369	0.256711	0.140051	0.410956	0.83858	0.860435	0.641122
DENND2C	-2.26704	-1.41696	-3.71667	1.59993	-1.63944	-2.62299	0.0276969	0.128639	0.339075	0.756306	0.0800903	0.692941	0.700981	0.323561
CDKN2B	1.81205	2.53905	-1.52243	1.4012	-2.75872	-3.86552	0.0277469	0.128827	0.53616	0.246426	0.749082	0.770023	0.290379	0.101645
TAF1D	-2.8778	-1.18455	-7.92873	2.42945	-2.75514	-6.69345	0.0277779	0.128926	0.43646	0.930699	0.0884423	0.606115	0.621425	0.193571
ALG9	-3.07858	-2.05414	-2.70718	1.49872	1.13719	-1.31791	0.0278428	0.129183	0.142093	0.401245	0.173831	0.758559	0.943411	0.84526
RPP38	-4.98633	-9.61807	-1.14393	-1.92889	4.35893	8.40788	0.0278584	0.129211	0.290624	0.153941	0.949147	0.759544	0.379914	0.214225
EIF2B5	-7.67113	-7.97663	-1.23521	-1.03982	6.21039	6.45772	0.0278759	0.129248	0.193664	0.222964	0.926859	1	0.28837	0.318109
THADA	-12.3343	-1.60589	-2.30824	7.68066	5.34358	-1.43736	0.027927	0.12944	0.0624143	0.771452	0.526763	0.219433	0.328644	0.871512
MESDC1	-2.19422	1.47675	2.42009	3.24032	5.31021	1.63879	0.0280056	0.12976	0.5644	0.776944	0.29669	0.359817	0.0755303	0.675669
IFNGR1	-4.35019	-5.96329	-1.40455	-1.37081	3.09721	4.24569	0.0280522	0.129887	0.210396	0.162137	0.813414	0.915832	0.426142	0.343579
XRCC5	-2.58666	-2.07827	1.31488	1.24462	3.40113	2.73267	0.0280492	0.129887	0.270061	0.454868	0.787819	0.906987	0.123374	0.257784
CGN	1.1366	-2.51703	-7.30557	-2.86086	-8.30352	-2.90246	0.0280663	0.129908	0.943562	0.540705	0.114733	0.496688	0.114483	0.59968
SUPT5H	-2.37254	1.04402	1.91079	2.47697	4.53342	1.83023	0.028179	0.130384	0.415065	0.981497	0.418661	0.443812	0.0601411	0.534299
BVES	-4.31366	-1.23685	-3.98791	3.48762	1.08168	-3.22425	0.0281906	0.130393	0.202482	0.903341	0.17713	0.373765	0.978147	0.371604
CAPN10	-2.08439	-7.14373	1.83929	-3.42725	3.8338	13.1394	0.0282203	0.130441	0.670236	0.247638	0.654743	0.551343	0.342394	0.0868796
WDR82	-1.73359	-3.57507	-2.03241	-2.06224	-1.17237	1.75903	0.0282168	0.130441	0.51148	0.0764495	0.334247	0.475846	0.908224	0.610987
SKIV2L2	1.99459	-7.65163	1.52127	-15.2619	-1.31113	11.6402	0.0282343	0.130462	0.589562	0.233333	0.785736	0.0648649	0.882923	0.120036
MRPL11	9.0394	2.60074	4.77603	-3.47571	-1.89266	1.83641	0.0282574	0.130479	0.0646694	0.497033	0.227531	0.483429	0.735752	0.798539
RARRES3	2.5154	2.82	7.53815	1.1211	2.9968	2.6731	0.0282531	0.130479	0.609724	0.563027	0.0637544	0.973528	0.455976	0.53243
MS4A6A	-4.28219	-7.97426	-2.35397	-1.86219	1.81914	3.38758	0.0282789	0.130534	0.247881	0.126886	0.479014	0.824482	0.772081	0.535407
UBL4A	6.46639	1.65921	3.93629	-3.89727	-1.64276	2.37238	0.0283032	0.130601	0.0818855	0.836156	0.287842	0.35579	0.755169	0.633703
SUN1	1.13486	-5.33409	2.80054	-6.05345	2.46774	14.9383	0.0283138	0.130605	0.963281	0.374515	0.430976	0.350037	0.544963	0.0713076
IAPP	-2.61481	-1.88299	-7.22195	1.38865	-2.76194	-3.83536	0.0283256	0.130615	0.439296	0.65185	0.0678467	0.884959	0.574222	0.408447
SH3TC1	-2.00083	-1.77089	1.77019	1.12984	3.54185	3.13482	0.0283827	0.130834	0.509537	0.614452	0.500428	0.954769	0.122448	0.182868
SYNE2	-2.3587	-2.70312	-1.54379	-1.14602	1.52786	1.75096	0.0284023	0.130835	0.187399	0.118821	0.567369	0.921991	0.631857	0.502754
RGS14	-3.08724	-2.26786	1.08233	1.3613	3.34142	2.45458	0.0284455	0.130989	0.176649	0.374715	0.95375	0.857851	0.155424	0.335685
RP11.770J1.4	-5.28427	-1.99513	-2.54076	2.64859	2.0798	-1.27348	0.0284678	0.131047	0.0851778	0.529991	0.329556	0.51455	0.658661	0.899843
GPANK1	-3.02802	-2.26031	-8.29225	1.33965	-2.73851	-3.66863	0.0284822	0.131068	0.41473	0.596695	0.0753254	0.913725	0.619004	0.483498
CEP41	3.44304	2.12625	1.94607	-1.6193	-1.76923	-1.09258	0.0285074	0.13114	0.0547172	0.37223	0.428346	0.613485	0.527587	0.954633
PLEKHA3	-3.74948	-2.18507	-1.96197	1.71595	1.91108	1.11371	0.0285186	0.131147	0.0843932	0.369067	0.400677	0.69314	0.582359	0.950669
PAFAH1B1	-4.30175	-2.1681	-1.60308	1.98411	2.68343	1.35247	0.0285446	0.131222	0.0726812	0.387295	0.602928	0.614452	0.35417	0.827878
PPP6R1	-1.95126	-3.18051	-1.13784	-1.62997	1.71489	2.79523	0.0285972	0.131419	0.384313	0.104065	0.913585	0.664677	0.536441	0.187009
CLDN1	2.75287	5.63419	8.98393	2.04666	3.26348	1.59454	0.0286307	0.131528	0.48387	0.225774	0.065402	0.771263	0.505355	0.834488
RP2	-3.8711	-2.55663	-2.10468	1.51414	1.83928	1.21473	0.0286522	0.131582	0.102452	0.313344	0.382538	0.807147	0.648527	0.915515
FKBP9	-5.66395	-3.78946	-2.12168	1.49466	2.66956	1.78607	0.0286778	0.13161	0.120653	0.255204	0.490897	0.874114	0.549364	0.754632
EIF2B4	2.9346	2.51997	1.94185	-1.16454	-1.51124	-1.29771	0.0287028	0.131635	0.0765623	0.160195	0.359817	0.89652	0.616988	0.781972
FAM8A1	-3.99825	-5.20137	-2.56641	-1.30091	1.55792	2.02671	0.0286998	0.131635	0.219003	0.169385	0.38167	0.929223	0.832829	0.723501
SLC19A3	-3.45442	-2.10326	-2.31945	1.64241	1.48932	-1.10279	0.0287395	0.131738	0.0918474	0.383505	0.299663	0.668928	0.750298	0.954481
CD84	-1.52295	-2.2788	-3.54522	-1.4963	-2.32785	-1.55574	0.0287649	0.131785	0.666479	0.34705	0.0765416	0.753829	0.389798	0.749179
ANKRD36C	5.07871	4.35861	1.32617	-1.16521	-3.82962	-3.28662	0.0288264	0.131978	0.145015	0.241162	0.889666	0.943501	0.288217	0.397505
PDLIM2	-1.55382	-3.03661	1.68297	-1.95429	2.61504	5.11053	0.0288172	0.131978	0.734314	0.339571	0.57767	0.68345	0.309715	0.0838932
DECR1	-5.53367	-4.99144	-1.1424	1.10863	4.84391	4.36927	0.0288484	0.132033	0.18334	0.23929	0.946849	0.978432	0.270061	0.333122
RAI1	3.91956	3.40538	6.43366	-1.15099	1.64142	1.88926	0.0289466	0.132438	0.265717	0.358261	0.0565154	0.949346	0.71879	0.634185
TSTA3	-4.87787	-1.66501	2.42991	2.92964	11.8528	4.04581	0.0289598	0.132453	0.344418	0.831499	0.489392	0.586901	0.0852128	0.372541
CCDC43	-2.95764	-9.91348	-4.35294	-3.35182	-1.47176	2.27742	0.0289965	0.132576	0.479626	0.14973	0.281015	0.556515	0.885215	0.681902
DSG4	6.26103	1.20893	3.0347	-5.17897	-2.06314	2.51023	0.0290061	0.132576	0.101364	0.941857	0.437676	0.260001	0.631523	0.640682
FGF7	5.23504	-1.40904	5.10655	-7.37637	-1.02516	7.19533	0.0290438	0.132703	0.245766	0.838867	0.219076	0.277154	0.995957	0.273619
RPS6KA4	-1.39017	-12.5907	1.20864	-9.05694	1.68022	15.2176	0.0290636	0.132748	0.850182	0.0949754	0.91829	0.220137	0.742025	0.0652435
RAP1GAP2	-2.34084	-3.35967	-2.08273	-1.43524	1.12393	1.61311	0.0290999	0.132861	0.285285	0.115788	0.336286	0.805526	0.944553	0.703343
THOC7	1.67655	-1.73397	3.88548	-2.90709	2.31755	6.73731	0.0291079	0.132861	0.75947	0.799183	0.164191	0.570569	0.504505	0.133723
MCOLN3	6.11265	5.48018	4.04303	-1.11541	-1.5119	-1.35546	0.029128	0.132863	0.0872724	0.131061	0.23241	0.958781	0.777547	0.854095
HCAR2	-5.7805	-3.29017	-2.54963	1.7569	2.26719	1.29045	0.0291818	0.133018	0.114784	0.322366	0.374595	0.801398	0.64463	0.915006
HDAC7	-4.58889	-2.23418	-1.48893	2.05395	3.08201	1.50053	0.0292293	0.133145	0.0745885	0.406676	0.692652	0.623657	0.295402	0.765228
SYTL4	5.54732	2.14858	6.13491	-2.58185	1.10592	2.85533	0.0292198	0.133145	0.157756	0.674167	0.107231	0.571445	0.969622	0.496746
KATNBL1	-2.66334	-14.5453	-1.55043	-5.46128	1.71781	9.38145	0.0292475	0.133183	0.495982	0.0711543	0.768853	0.412158	0.785543	0.189074
MAN2B2	-3.42169	-1.66241	-3.01967	2.05826	1.13313	-1.81643	0.0292646	0.133216	0.153546	0.624947	0.172792	0.569288	0.953753	0.633894
GBP6	-9.92892	-5.06958	-2.18775	1.95853	4.53841	2.31726	0.0293	0.133332	0.114784	0.320556	0.597812	0.730045	0.392124	0.716347
SIRPG	1.68982	1.91502	-2.01203	1.13326	-3.39998	-3.85308	0.029348	0.133505	0.576113	0.461754	0.490897	0.928957	0.138011	0.0914386
CD300LB	-4.52391	-11.8063	-1.78486	-2.60976	2.5346	6.6147	0.0294074	0.13373	0.293491	0.111323	0.686116	0.643602	0.634554	0.30268
SLC35E2	-3.66921	-5.77546	-1.95178	-1.57403	1.87993	2.95907	0.0294202	0.133744	0.230338	0.130129	0.550505	0.85811	0.709388	0.504881
HOXB2	2.59109	2.95244	-1.14667	1.13946	-2.97111	-3.38546	0.0294471	0.133821	0.313489	0.224797	0.948577	0.937958	0.281212	0.193191
HNRNPA2B1	-1.25991	-1.06216	1.98187	1.18617	2.49698	2.10507	0.0294597	0.133833	0.810276	0.96419	0.270843	0.880272	0.11997	0.23783
ARHGEF6	-1.84258	-3.30046	1.49454	-1.79122	2.75381	4.93267	0.0295016	0.133969	0.598109	0.282881	0.700849	0.737726	0.288397	0.101645
KLF16	1.47102	-1.59286	-3.13069	-2.34312	-4.60529	-1.96545	0.0295095	0.133969	0.713076	0.707353	0.223766	0.414316	0.0751578	0.638537
C20orf24	-3.95668	-3.72166	-3.76829	1.06315	1.04999	-1.01253	0.0295327	0.134015	0.253157	0.289405	0.207144	0.98748	0.988493	1
WDR87	-10.0761	-4.98511	-2.21674	2.02124	4.54545	2.24884	0.0295394	0.134015	0.115135	0.327387	0.590801	0.72575	0.394355	0.729329
PRRG1	4.55011	2.07236	2.44692	-2.19562	-1.85953	1.18074	0.0295624	0.134074	0.0581717	0.543358	0.374515	0.469979	0.565346	0.926315
HTATSF1	-1.47191	-1.33878	3.89226	1.09944	5.72905	5.2109	0.0296273	0.134294	0.874604	0.914886	0.226297	0.980371	0.193142	0.242991
NHSL2	-3.23498	-4.95868	1.21895	-1.53283	3.94327	6.04437	0.0296356	0.134294	0.335119	0.249824	0.892486	0.866182	0.259084	0.180932
OSBPL6	-5.65122	1.22799	-5.93261	6.93961	-1.04979	-7.28516	0.0296407	0.134294	0.296358	0.931373	0.226478	0.268959	1	0.213355
IRGM	-2.28062	-1.50379	-10.3586	1.51657	-4.54203	-6.88832	0.0296654	0.134327	0.566638	0.82174	0.0646694	0.858929	0.339716	0.212031
RBM5	-2.12419	-3.1829	-1.69877	-1.4984	1.25043	1.87365	0.029668	0.134327	0.300266	0.0871485	0.485321	0.727902	0.852535	0.505431
AC008394.1	-1.86422	-4.98521	2.52455	-2.67416	4.70631	12.5854	0.0296854	0.134361	0.766247	0.378745	0.468235	0.640804	0.29669	0.104939
ABCC3	2.34227	2.57709	1.75921	1.10025	-1.33144	-1.46492	0.0297517	0.134616	0.158858	0.0814159	0.407801	0.935616	0.743979	0.623251
IFNAR1	-3.99997	-1.86214	-1.65201	2.14805	2.42127	1.1272	0.0297795	0.134696	0.0611471	0.486168	0.564336	0.492933	0.36007	0.941172
C1ORF220	-1.84043	-13.2813	-2.6674	-7.21641	-1.44933	4.97913	0.0298052	0.134727	0.685087	0.078137	0.440232	0.27886	0.866989	0.403258
METTL2B	-2.97905	-2.37289	-1.70958	1.25545	1.74256	1.38799	0.0298082	0.134727	0.0945608	0.222324	0.481711	0.853824	0.529704	0.753574
METTL6	-8.82805	-4.33605	-1.01023	2.03596	8.73862	4.29213	0.0298162	0.134727	0.144513	0.386816	0.999651	0.724487	0.168157	0.414892
CPNE2	-1.94847	-13.0519	-2.7297	-6.69855	-1.40095	4.78144	0.029851	0.134839	0.640439	0.0801022	0.425856	0.296883	0.878576	0.415435
GATSL2	-5.11417	-7.43239	-2.47349	-1.45329	2.06759	3.00482	0.0298768	0.13491	0.221628	0.161404	0.481704	0.913317	0.739746	0.606484
ABHD11	-3.72814	-4.56327	-4.8763	-1.22401	-1.30797	-1.0686	0.0299279	0.135006	0.300158	0.255308	0.179433	0.953962	0.922876	0.978413
CPVL	-3.52678	-1.06721	3.47737	3.30468	12.2639	3.71107	0.0299102	0.135006	0.480173	0.986756	0.338066	0.562884	0.0894159	0.432429
RPL28	2.54701	2.73999	2.11998	1.07577	-1.20143	-1.29246	0.0299195	0.135006	0.128985	0.092631	0.253038	0.955004	0.861148	0.784462
CHD1L	4.72853	1.68293	3.31727	-2.80969	-1.42543	1.97113	0.029991	0.135155	0.0855222	0.766507	0.249985	0.388047	0.799688	0.635237
FGD1	3.3271	2.20245	-2.23652	-1.51064	-7.44114	-4.92583	0.0299741	0.135155	0.280836	0.588373	0.649446	0.803132	0.10255	0.275221
POLR1A	-2.29781	-4.05837	-1.16221	-1.7662	1.97711	3.49196	0.0299858	0.135155	0.354427	0.11076	0.906862	0.705962	0.501619	0.198673
CYSTM1	-3.1491	-3.21307	-9.84806	-1.02031	-3.12726	-3.065	0.0300431	0.135254	0.504505	0.494372	0.0896143	0.998646	0.5387	0.543683
LIPE	3.0963	1.59256	-1.40794	-1.94423	-4.35941	-2.24223	0.0300368	0.135254	0.177075	0.738888	0.84071	0.559572	0.117668	0.561136
THRAP3	-1.66112	-3.85295	-1.2246	-2.31949	1.35646	3.1463	0.0300242	0.135254	0.562834	0.0680365	0.848772	0.412345	0.782074	0.173078
TXNL4A	3.54773	-3.81827	1.0543	-13.5462	-3.36502	4.0256	0.0300697	0.135328	0.33267	0.490568	0.987852	0.096512	0.410629	0.491912
C21orf49	-5.58537	-4.67324	-2.11843	1.19518	2.63656	2.20599	0.0301031	0.135434	0.133954	0.206513	0.520203	0.955834	0.558368	0.657756
IL12RB1	-1.73776	-2.45632	-2.94508	-1.41349	-1.69475	-1.19898	0.0301203	0.135466	0.503081	0.246203	0.105741	0.779775	0.602928	0.907499
NAPRT1	-3.78104	-8.05507	-1.711	-2.13038	2.20984	4.7078	0.0301366	0.135494	0.273905	0.1179	0.663076	0.763543	0.635116	0.362264
HIST1H4D	8.02382	7.59587	3.92667	-1.05634	-2.04342	-1.93443	0.0301916	0.135651	0.085525	0.116547	0.288913	0.98363	0.699026	0.749082
RPS3	2.56775	2.51715	2.79492	-1.0201	1.08847	1.11035	0.0301838	0.135651	0.147639	0.166204	0.0896959	0.992598	0.945378	0.932053
TUBA4A	-3.39581	-1.86454	1.22727	1.82126	4.16756	2.28829	0.0302042	0.135663	0.185082	0.558537	0.867149	0.686913	0.0960018	0.394355
ITGAL	-2.47024	-2.3111	1.0081	1.06886	2.49025	2.32982	0.0302495	0.135821	0.220151	0.272275	0.998981	0.972077	0.225311	0.280314
IRGQ	-1.21901	-2.09649	-2.63656	-1.71983	-2.16287	-1.2576	0.0303104	0.136032	0.85422	0.300424	0.115135	0.518076	0.303203	0.849687
ZFHX4	2.9736	5.21402	-1.90153	1.75343	-5.65439	-9.91459	0.0303167	0.136032	0.512115	0.235306	0.685769	0.757429	0.293495	0.125718
CTD.2105E13.6	6.43836	2.36955	4.9337	-2.71712	-1.30498	2.08212	0.030352	0.136145	0.0965822	0.627818	0.161402	0.505826	0.879432	0.659186
RPS28	3.65407	2.85461	2.40522	-1.28006	-1.51923	-1.18684	0.0303666	0.136166	0.0726812	0.212059	0.316968	0.847039	0.684966	0.905026
PCDHB11	-6.7145	-3.67839	-2.18149	1.82539	3.07794	1.68618	0.0303778	0.13617	0.109642	0.320711	0.499729	0.812773	0.505826	0.801171
DHX35	2.53815	1.54034	-1.46752	-1.64779	-3.72479	-2.26048	0.0304317	0.136367	0.23236	0.712305	0.769874	0.633999	0.0919676	0.450817
CALCOCO2	-1.81253	-3.49026	-2.00189	-1.92562	-1.10447	1.74348	0.0304717	0.136483	0.461583	0.083182	0.350405	0.530662	0.947225	0.612659
CUL9	-1.73705	-1.74275	2.70889	-1.00328	4.70548	4.72091	0.0304779	0.136483	0.752664	0.77004	0.316538	1	0.16892	0.18548
ARID4A	-2.27738	-4.04239	-3.416	-1.77502	-1.49997	1.18337	0.0305374	0.136704	0.431799	0.179758	0.174671	0.747781	0.81726	0.9456
PINK1	-1.01838	-5.2909	-1.99549	-5.19543	-1.95949	2.65142	0.0305659	0.136786	0.994509	0.108916	0.475321	0.140918	0.53753	0.519546
RSRC1	-1.25623	-1.30148	2.88863	-1.03602	3.62878	3.7595	0.0306199	0.136983	0.905026	0.894928	0.213072	0.994768	0.195187	0.206379
MORC2	3.27026	5.59463	2.38647	1.71076	-1.37033	-2.34431	0.0306804	0.137208	0.310197	0.063822	0.501361	0.686897	0.854363	0.452379
NMNAT1	-3.39212	-3.49159	-1.70673	-1.02932	1.9875	2.04578	0.0306952	0.137229	0.161343	0.17073	0.572982	0.995452	0.576113	0.572153
ALDH18A1	5.28512	3.5178	2.92728	-1.50239	-1.80547	-1.20173	0.030736	0.137356	0.0642592	0.313489	0.37184	0.803132	0.651261	0.930335
ROR2	2.60263	2.08206	-1.39963	-1.25002	-3.64271	-2.91411	0.0307542	0.137356	0.258844	0.462712	0.819524	0.873282	0.130284	0.271166
SAP30BP	-11.5702	-3.49423	-1.84726	3.31123	6.26341	1.89157	0.0307494	0.137356	0.0851651	0.450036	0.712973	0.562617	0.296358	0.787454
MYO1A	1.68415	2.89622	6.05656	1.71969	3.5962	2.09119	0.030793	0.137484	0.805253	0.50666	0.0749592	0.807265	0.344644	0.633448
FBL	4.20202	2.76575	4.19706	-1.5193	-1.00118	1.51751	0.0308074	0.137502	0.128306	0.402183	0.100544	0.776346	1	0.766964
ATXN3	-2.83325	-2.99353	-1.59367	-1.05657	1.77781	1.87839	0.0308693	0.137733	0.165428	0.168243	0.591495	0.980071	0.580391	0.553346
AGPAT5	2.40648	1.71599	-4.64613	-1.40238	-11.1808	-7.97273	0.0308899	0.137746	0.511236	0.766478	0.315395	0.866949	0.071499	0.170366
GFRA1	2.20718	2.09614	-1.63367	-1.05298	-3.60581	-3.42439	0.0309013	0.137746	0.349865	0.431008	0.698163	0.978147	0.144273	0.185185
FMR1	-2.95818	-3.80542	-2.69631	-1.28641	1.09712	1.41135	0.031074	0.138418	0.255079	0.176862	0.276082	0.912056	0.970215	0.86338
SAR1B	-2.53247	-2.21425	-1.94683	1.14371	1.30081	1.13736	0.0311229	0.13859	0.14561	0.226794	0.300108	0.921427	0.804365	0.919181
ZNF445	-4.24633	-1.90025	-1.92465	2.23462	2.20629	-1.01284	0.0311852	0.138822	0.0705134	0.494619	0.438917	0.515464	0.495823	0.997311
CD2AP	3.55679	-1.41589	1.43125	-5.03601	-2.48509	2.02649	0.0312119	0.138895	0.159324	0.87587	0.821349	0.156927	0.386557	0.688372
AVPR1B	2.38772	3.62551	-1.0743	1.5184	-2.56513	-3.8949	0.0312393	0.138906	0.431	0.14978	0.976328	0.757938	0.443119	0.172963
HLA.DRB5	2.17134	-1.36975	4.05526	-2.97419	1.86763	5.5547	0.0312505	0.138906	0.572512	0.902751	0.147528	0.508892	0.61965	0.16915
MTHFR	-2.87599	-3.04483	-1.32762	-1.05871	2.16627	2.29345	0.0312556	0.138906	0.1836	0.176333	0.784948	0.980942	0.423317	0.397324
RP11.1220K2.2	1.10179	2.2277	-1.37186	2.02188	-1.5115	-3.05608	0.0312553	0.138906	0.944553	0.258189	0.756808	0.356567	0.679424	0.0833473
KNOP1	-6.50451	-1.47582	-1.16361	4.40738	5.58994	1.26831	0.0313155	0.139092	0.0685033	0.766004	0.920431	0.273268	0.130176	0.88379
NLRC4	-1.35708	-13.4664	-2.16805	-9.9231	-1.59759	6.2113	0.0313181	0.139092	0.857982	0.0707653	0.543683	0.17629	0.796654	0.31978
BRWD1	1.36405	-1.50571	-3.54977	-2.05387	-4.84206	-2.35753	0.03135	0.139106	0.790219	0.756808	0.183338	0.519636	0.0753176	0.535778
PLXNB2	-1.4635	-1.05249	2.35962	1.39052	3.45331	2.48347	0.0313395	0.139106	0.776955	0.980239	0.241707	0.837799	0.126711	0.29559
TMEM167B	-3.45853	-2.0544	-2.22462	1.68347	1.55466	-1.08285	0.0313523	0.139106	0.0995785	0.398725	0.297721	0.67355	0.729645	0.964382
MRPL51	5.11793	2.20481	7.90175	-2.32126	1.54393	3.58387	0.0313844	0.139203	0.218357	0.539906	0.0803227	0.704319	0.842629	0.479255
LHPP	6.18973	2.86435	7.80307	-2.16095	1.26065	2.7242	0.0314793	0.139578	0.157183	0.474895	0.0804662	0.732305	0.93321	0.6099
RPL41	3.11516	1.6021	1.98525	-1.94443	-1.56915	1.23916	0.0314926	0.139591	0.065689	0.615953	0.377379	0.406691	0.602928	0.854562
EN2	3.39134	2.82014	2.34677	-1.20254	-1.44511	-1.20171	0.031579	0.139928	0.0754314	0.221936	0.320711	0.898052	0.733152	0.89602
IMPA1	5.59666	1.37901	-1.59577	-4.05846	-8.931	-2.20059	0.0315956	0.139956	0.19328	0.931797	0.72846	0.470737	0.144818	0.683885
ALG3	2.00202	-2.67296	4.3307	-5.35133	2.16316	11.5758	0.0316158	0.139971	0.716473	0.618925	0.240108	0.39349	0.647015	0.125748
CEL	-3.24332	-3.15129	2.77186	1.0292	8.99003	8.73493	0.0316297	0.139971	0.533108	0.576654	0.51342	1	0.170838	0.215897
GZMB	1.09878	-2.10248	4.82645	-2.31017	4.39254	10.1475	0.0316302	0.139971	0.987863	0.67012	0.202763	0.678684	0.350759	0.169819
ARHGAP10	2.1764	-2.68006	-1.14656	-5.83287	-2.49537	2.33748	0.0316566	0.14001	0.404444	0.472211	0.937493	0.0806995	0.364581	0.59691
RPE	1.79112	6.25077	1.04756	3.48987	-1.7098	-5.96698	0.0316597	0.14001	0.774785	0.123774	0.989504	0.386401	0.822816	0.194664
GSDMD	-3.86352	-4.23082	-1.08607	-1.09507	3.55735	3.89554	0.0317029	0.140109	0.224701	0.21715	0.963159	0.980954	0.296726	0.285366
RNF125	-2.01887	-2.90127	-2.37514	-1.43708	-1.17647	1.22151	0.0317028	0.140109	0.363543	0.143956	0.220824	0.775047	0.910277	0.894977
ACAP2	-2.0799	-3.15367	-1.48683	-1.51626	1.39888	2.12107	0.031782	0.140413	0.313526	0.087077	0.628762	0.71125	0.74203	0.382417
CLDN19	-7.93718	1.07479	-2.0972	8.53076	3.78465	-2.25404	0.0318092	0.140448	0.106079	0.972077	0.552619	0.127002	0.459733	0.560083
NKX3.2	-2.47073	-12.34	-2.61053	-4.99446	-1.05658	4.727	0.0318108	0.140448	0.523512	0.0878299	0.452915	0.407143	0.987311	0.414024
EVI5	-2.82104	-3.14648	-1.60469	-1.11536	1.758	1.9608	0.0318443	0.140504	0.174071	0.14973	0.588729	0.953659	0.58612	0.527972
MRTO4	-4.08282	-5.16604	-1.30122	-1.26531	3.13768	3.97016	0.0318434	0.140504	0.219225	0.180896	0.859162	0.93673	0.39952	0.33592
BCL2	3.26217	-1.07027	1.23284	-3.4914	-2.64606	1.31947	0.0318786	0.140564	0.128198	0.980071	0.894882	0.206697	0.29442	0.884709
UBA52	1.85213	-1.54333	-1.69779	-2.85845	-3.14452	-1.10008	0.0318785	0.140564	0.449984	0.711139	0.588768	0.212572	0.110951	0.960894
HIF3A	-3.67714	-1.28227	-3.79318	2.86768	-1.03156	-2.95818	0.0319009	0.140616	0.2145	0.866384	0.176138	0.412737	0.991837	0.389682
COLCA1	-8.69729	-2.3791	-3.04088	3.65571	2.86013	-1.27817	0.0319518	0.140794	0.0981671	0.552976	0.364905	0.526048	0.609442	0.927621
OXSR1	-4.34682	-1.2519	-2.74687	3.47217	1.58246	-2.19416	0.0319657	0.14081	0.127097	0.874604	0.270429	0.301115	0.801171	0.511301
HNRNPD	-1.2955	-2.95591	1.68665	-2.28167	2.18506	4.9856	0.0320369	0.141077	0.854095	0.323525	0.561497	0.546748	0.398614	0.0726985
HVCN1	-3.22545	-4.31837	-1.16153	-1.33884	2.77691	3.71785	0.0320814	0.141227	0.26567	0.167366	0.919639	0.914873	0.391797	0.272312
KCNJ15	-3.15106	-1.60204	-1.94073	1.96691	1.62365	-1.21141	0.0320927	0.141231	0.0780706	0.58155	0.356585	0.457738	0.628762	0.882094
FBXO32	-1.86989	-2.26492	-3.68953	-1.21126	-1.97313	-1.62899	0.0321734	0.141494	0.499968	0.374515	0.0839742	0.915516	0.576557	0.738514
KIAA1468	-1.04341	-13.7255	-1.11718	-13.1545	-1.07069	12.2859	0.0322252	0.141583	0.984113	0.0755396	0.95296	0.104231	0.977417	0.110332
POTEH	-8.59429	-2.89614	-5.12752	2.9675	1.67611	-1.77047	0.0322173	0.141583	0.155287	0.553328	0.257781	0.587214	0.772525	0.829852
RPL18	2.39498	2.67788	2.8892	1.11812	1.20636	1.07891	0.0323142	0.141928	0.221752	0.162799	0.0921959	0.93321	0.868188	0.957945
TXNRD2	4.53133	-2.37488	2.81852	-10.7614	-1.6077	6.69366	0.0323603	0.142084	0.239629	0.661726	0.496071	0.152091	0.81104	0.297504
ANKRD39	4.14871	1.20111	-2.66232	-3.45407	-11.0452	-3.19773	0.0323901	0.142123	0.298819	0.959928	0.542882	0.49089	0.094047	0.535242
C5orf56	-11.5218	-1.57379	1.01667	7.32108	11.7139	1.60003	0.0325635	0.142791	0.0801022	0.788299	1	0.239517	0.0901926	0.79024
BRICD5	-3.71101	-5.10453	-4.50696	-1.37551	-1.21448	1.13259	0.0326206	0.142902	0.294814	0.252405	0.2145	0.908626	0.933552	0.978713
MAGIX	-2.14167	-4.80266	-3.69625	-2.24248	-1.72587	1.29933	0.0326203	0.142902	0.501389	0.166102	0.1905	0.641104	0.745131	0.922825
VRK3	-6.07696	-4.84441	-3.20418	1.25443	1.89657	1.5119	0.0326594	0.143025	0.165598	0.257467	0.350913	0.953021	0.788247	0.88197
RBM4	-4.4192	-2.51226	1.05184	1.75905	4.64826	2.64249	0.032701	0.143161	0.155661	0.422793	0.975935	0.780437	0.155085	0.407999
DZIP1	-5.26044	-2.05734	-2.21059	2.55692	2.37965	-1.07449	0.0327308	0.143245	0.083182	0.505138	0.398394	0.533153	0.555888	0.975642
NUBP1	-2.32424	-2.47485	3.42532	-1.0648	7.96125	8.47716	0.0327817	0.143421	0.622357	0.639227	0.373575	1	0.204099	0.218884
COPS4	1.37297	-1.81563	5.24641	-2.49282	3.8212	9.52557	0.0328127	0.143471	0.895729	0.755623	0.203911	0.658894	0.411869	0.180697
DHX38	2.7869	3.04738	4.94545	1.09347	1.77453	1.62285	0.0328249	0.143471	0.39131	0.354462	0.062004	0.970223	0.641988	0.716103
PRDM8	-8.10635	-7.33461	-2.08792	1.10522	3.8825	3.51288	0.0328246	0.143471	0.178247	0.250548	0.664363	1	0.469173	0.533303
PMEPA1	3.84987	-1.72387	1.07908	-6.63667	-3.56772	1.8602	0.0329108	0.1438	0.205047	0.815165	0.977104	0.155889	0.290199	0.794435
HSP90AB1	1.12095	1.086	2.49911	-1.03218	2.22946	2.3012	0.0330089	0.144135	0.93441	0.956783	0.140998	0.987457	0.258442	0.257676
ZNF619	-5.41809	-3.30315	-2.32407	1.64028	2.33129	1.42128	0.0330249	0.144158	0.128806	0.318302	0.4303	0.83914	0.627515	0.87434
TMEM160	-3.6801	-3.57168	2.42961	1.03036	8.94119	8.67776	0.0330392	0.144174	0.459648	0.510704	0.544967	1	0.172773	0.21439
CASP6	-3.2238	-1.84143	-2.14879	1.7507	1.50029	-1.16691	0.0330861	0.14422	0.101645	0.472889	0.288913	0.607792	0.731566	0.916022
FUT8	5.43764	1.50121	3.79049	-3.62218	-1.43455	2.52496	0.0330727	0.14422	0.109444	0.86405	0.275038	0.359006	0.8429	0.577246
TMEM66	-2.0573	-3.36134	-1.92193	-1.63386	1.07043	1.74894	0.0330924	0.14422	0.340703	0.0971359	0.379512	0.672213	0.968405	0.606125
ZSWIM8	-3.00691	-3.00582	-2.13877	1.00036	1.4059	1.4054	0.0330785	0.14422	0.175457	0.19623	0.350037	1	0.813919	0.822581
FUCA1	1.17335	-5.90258	-6.23602	-6.92578	-7.31703	-1.05649	0.0331175	0.144282	0.956083	0.324529	0.220207	0.307066	0.206157	1
IFRD1	-2.25097	-2.4944	-4.53575	-1.10814	-2.01502	-1.81838	0.033155	0.144293	0.437762	0.398935	0.0896959	0.967025	0.643496	0.728266
MYO1G	-1.84599	-1.48064	1.8941	1.24675	3.49649	2.80448	0.0331734	0.144293	0.568398	0.749214	0.427016	0.90325	0.112141	0.229196
NDUFV1	-2.63986	-5.92958	-3.59051	-2.24618	-1.36012	1.65146	0.0331639	0.144293	0.436939	0.167074	0.226562	0.710717	0.898276	0.831499
RBM19	-2.64065	-4.44545	-1.10667	-1.68347	2.38612	4.01697	0.0331492	0.144293	0.32589	0.147675	0.948483	0.789346	0.438694	0.22161
TYW3	2.928	2.42934	-1.8402	-1.20527	-5.3881	-4.47045	0.0331577	0.144293	0.306455	0.469681	0.715641	0.924522	0.138943	0.239428
CD3E	4.37796	4.36248	6.37697	-1.00355	1.45661	1.46178	0.0332116	0.144366	0.233627	0.264752	0.0717165	1	0.816953	0.824103
MED13L	-2.02162	-3.34373	-1.72274	-1.65398	1.17349	1.94094	0.0332029	0.144366	0.357589	0.0852829	0.485706	0.655282	0.907643	0.497264
FKBP2	4.06267	2.69668	8.88167	-1.50654	2.18616	3.29355	0.0332552	0.144493	0.303861	0.475941	0.0688485	0.891027	0.651533	0.496424
REST	-4.71263	-1.0584	1.86018	4.45262	8.76634	1.9688	0.0332623	0.144493	0.267942	0.981694	0.578729	0.356985	0.0624143	0.608895
C19orf35	-4.81485	-3.11506	-1.55226	1.54567	3.10184	2.0068	0.0333033	0.144625	0.115377	0.298879	0.709277	0.846278	0.39349	0.638857
NOD2	-4.58129	-3.87777	-1.10965	1.18142	4.12858	3.49457	0.0333297	0.144693	0.183338	0.267064	0.949921	0.959227	0.253748	0.34595
TRIM7	-11.6422	-3.27347	-1.57144	3.55654	7.40865	2.08311	0.033374	0.144839	0.083181	0.484451	0.784328	0.549356	0.236957	0.743414
RSPO4	-7.88318	-7.43191	-2.60219	1.06072	3.02944	2.85602	0.0334358	0.14506	0.187009	0.244887	0.544967	1	0.556995	0.606442
ST20.MTHFS	-3.53557	-6.78328	-3.53829	-1.91858	-1.00077	1.91711	0.0334869	0.145235	0.350525	0.177679	0.2958	0.81581	1	0.801171
FAM160B1	-2.04829	-3.99257	-4.29204	-1.94922	-2.09543	-1.07501	0.0335883	0.145628	0.561441	0.249033	0.141394	0.730727	0.657476	0.987152
SMNDC1	1.02663	-7.78247	-4.98772	-7.98975	-5.12057	1.56032	0.0336273	0.145751	0.993201	0.226529	0.273726	0.246496	0.30623	0.800222
IQGAP2	-2.88947	-2.96693	-1.36772	-1.02681	2.11262	2.16925	0.0337079	0.146026	0.182453	0.180896	0.756612	0.994509	0.447253	0.4427
NDUFV3	-3.16355	-2.2839	-1.7193	1.38515	1.84002	1.32839	0.0337124	0.146026	0.097951	0.290581	0.496855	0.805526	0.535478	0.81889
GET4	-4.33199	-1.60657	2.58486	2.69642	11.1976	4.15275	0.0337354	0.146078	0.390108	0.849057	0.467119	0.604545	0.0983257	0.365109
XRN2	-2.07611	-4.3111	-1.85875	-2.07653	1.11694	2.31935	0.0337606	0.146094	0.400042	0.0872051	0.467764	0.590292	0.948524	0.492398
ZNF329	-2.08416	-3.02045	-3.03754	-1.44924	-1.45744	-1.00566	0.033756	0.146094	0.404344	0.206089	0.1504	0.804863	0.787153	0.999692
TFEB	-2.79939	-3.55506	1.10851	-1.26994	3.10314	3.9408	0.0337807	0.146134	0.324969	0.236494	0.944266	0.924857	0.275473	0.205142
PTBP1	-1.57162	-1.08492	1.95414	1.44861	3.07117	2.12009	0.0337985	0.146164	0.646947	0.957243	0.346021	0.752736	0.0943652	0.330746
CTAGE1	3.65601	3.10314	3.30141	-1.17817	-1.10741	1.06389	0.0338303	0.146255	0.108254	0.196015	0.171668	0.920475	0.953659	0.975939
KDM1A	-1.17546	-4.17798	1.99298	-3.55433	2.34267	8.32662	0.0339209	0.146599	0.936146	0.341973	0.517214	0.468347	0.465138	0.0742698
ASTE1	3.02327	9.75034	4.14855	3.22509	1.3722	-2.3503	0.0340185	0.146812	0.464315	0.0648649	0.281015	0.534359	0.912869	0.616673
CLIP3	1.79399	1.63798	-2.36564	-1.09524	-4.24392	-3.87487	0.0340244	0.146812	0.539407	0.640397	0.41999	0.956546	0.100237	0.151802
CTSL	9.10061	5.28848	3.72719	-1.72084	-2.44168	-1.41889	0.0340131	0.146812	0.0663924	0.236754	0.334263	0.816259	0.631284	0.900221
KCMF1	-1.39031	-2.61729	-3.98786	-1.88253	-2.86833	-1.52366	0.0340613	0.146924	0.788143	0.333998	0.104065	0.635787	0.347791	0.813274
ADRM1	-10.6073	-1.02867	1.13834	10.3117	12.0748	1.17098	0.0341827	0.147104	0.098839	0.993201	0.949426	0.139487	0.0809505	0.944169
EIF3B	1.2271	-1.09058	3.09272	-1.33825	2.52035	3.37285	0.0341959	0.147104	0.907499	0.968369	0.143422	0.880902	0.329436	0.199969
F2RL1	-3.232	-3.56032	-3.15016	-1.10158	1.02598	1.1302	0.0341592	0.147104	0.252107	0.246446	0.22955	0.972497	0.997353	0.964632
FKBP10	2.39578	-1.19103	-2.61152	-2.85344	-6.25662	-2.19266	0.0342121	0.147104	0.403529	0.93811	0.497648	0.38095	0.0812974	0.661726
MATR3	-1.6909	-1.74899	1.75993	-1.03436	2.97587	3.0781	0.0342027	0.147104	0.618493	0.608895	0.478252	0.990638	0.164598	0.16782
NEURL1B	1.91639	-5.64041	2.33955	-10.8092	1.22082	13.196	0.0341369	0.147104	0.650577	0.3386	0.49005	0.145383	0.915515	0.0918474
POM121L7	-3.15818	-11.0793	-1.27983	-3.50813	2.46765	8.65684	0.0342058	0.147104	0.412285	0.110516	0.895782	0.546819	0.594654	0.199769
RNF168	2.81408	2.2527	1.58735	-1.2492	-1.77282	-1.41916	0.0341439	0.147104	0.0900007	0.222862	0.595823	0.836618	0.476171	0.706931
SMIM5	-2.03488	-2.64263	-7.17158	-1.29866	-3.52433	-2.71381	0.0342055	0.147104	0.590896	0.470893	0.0751578	0.915424	0.438192	0.599022
ZKSCAN8	-2.67817	-7.73399	1.51324	-2.88779	4.05271	11.7034	0.0341185	0.147104	0.556348	0.220462	0.786454	0.625295	0.348239	0.116079
CLDN18	-3.20004	-5.01411	-3.28625	-1.56689	-1.02694	1.52578	0.0342335	0.147139	0.316979	0.1848	0.270061	0.858851	0.995728	0.865596
GPA33	4.49802	-1.43364	1.32746	-6.44854	-3.38843	1.9031	0.034242	0.147139	0.188526	0.906193	0.892581	0.183236	0.347645	0.786211
AC137932.1	-5.44122	-2.27775	-4.47185	2.38886	1.21677	-1.96328	0.0342695	0.147191	0.18368	0.564741	0.19716	0.67012	0.942632	0.741066
FBXO33	-4.42527	-4.12153	-1.2666	1.0737	3.49383	3.25402	0.0342978	0.147191	0.168737	0.242656	0.870559	0.989012	0.330912	0.401394
FOXA3	1.91169	2.14529	1.18375	1.12219	-1.61495	-1.81228	0.0343039	0.147191	0.247953	0.147528	0.852373	0.906862	0.440406	0.307572
LMTK3	2.08775	1.77794	-3.22307	-1.17425	-6.72896	-5.73041	0.0343052	0.147191	0.534007	0.669567	0.397715	0.937072	0.0935313	0.165598
QPCTL	-1.97301	-2.38499	-3.73666	-1.20881	-1.89389	-1.56674	0.0343085	0.147191	0.474314	0.364392	0.0936522	0.920527	0.619432	0.782331
MIF4GD	-7.29824	-6.1595	1.06219	1.18487	7.75212	6.54256	0.0343728	0.14742	0.219432	0.308372	0.987084	1	0.217639	0.305612
ANGEL2	-5.32855	-1.98947	-1.29577	2.67838	4.11228	1.53536	0.0344326	0.14751	0.0753254	0.538087	0.833178	0.51148	0.208412	0.76568
ARL5A	-5.91887	2.36077	1.1259	13.9731	6.66406	-2.09679	0.0344401	0.14751	0.271894	0.528866	0.964382	0.0646694	0.249985	0.609288
FAM122A	2.78234	-4.14427	-1.94169	-11.5308	-5.40243	2.13437	0.0344485	0.14751	0.475941	0.450817	0.741595	0.134004	0.239815	0.695252
MT2A	1.49674	-1.86301	3.27238	-2.78844	2.18634	6.09649	0.034419	0.14751	0.799239	0.747781	0.205997	0.548088	0.509924	0.126194
PIK3CB	-1.86984	-12.961	1.02775	-6.9316	1.92173	13.3207	0.0344145	0.14751	0.668928	0.0929997	0.994263	0.288397	0.666251	0.0967946
AMMECR1	5.57175	5.00318	2.28777	-1.11364	-2.43545	-2.18692	0.0344754	0.147571	0.123217	0.155303	0.61135	0.955657	0.517851	0.604351
TAF8	-2.11399	-1.98499	-2.69838	1.06498	-1.27644	-1.35939	0.0344846	0.147571	0.294089	0.359074	0.11197	0.969622	0.838867	0.785136
TRAPPC11	-1.10805	-8.12447	1.81153	-7.33223	2.00727	14.7178	0.0345002	0.147591	0.973686	0.212557	0.643852	0.273382	0.628586	0.0652894
PIGP	-2.0107	-3.7243	-1.88281	-1.85224	1.06792	1.97805	0.0345235	0.147597	0.406676	0.086653	0.432975	0.614452	0.971144	0.54667
UBXN2A	-2.6131	-1.94647	-2.00713	1.34248	1.30191	-1.03116	0.0345215	0.147597	0.115983	0.346595	0.290373	0.777709	0.802856	0.986454
TRAPPC13	-1.28006	-12.0553	-2.61691	-9.41779	-2.04436	4.60671	0.0346406	0.148051	0.892108	0.0928416	0.465167	0.190529	0.677448	0.436861
GORASP1	-1.6604	-9.38612	1.47306	-5.65291	2.44587	13.8263	0.0348463	0.148883	0.765228	0.160132	0.788781	0.364297	0.527972	0.0766005
SNX17	1.60364	1.59584	3.69853	-1.00489	2.30634	2.31761	0.0349014	0.149058	0.72815	0.74772	0.0801022	0.999913	0.385935	0.407507
TMEM136	-3.48066	1.29641	-3.3394	4.51238	1.0423	-4.32925	0.0349095	0.149058	0.334623	0.879633	0.302638	0.231085	0.989214	0.200923
ZNF587	-2.74692	-2.08622	-2.09914	1.3167	1.30859	-1.00619	0.0350328	0.149537	0.123362	0.319996	0.280173	0.818678	0.817295	0.99943
CD3D	2.61582	5.56528	2.57051	2.12755	-1.01763	-2.16505	0.0351603	0.150009	0.459186	0.0638122	0.455569	0.546522	1	0.529702
HLA.DQB1	1.77418	3.06832	5.40239	1.72943	3.04501	1.7607	0.0351656	0.150009	0.763235	0.412881	0.0803516	0.769815	0.390804	0.697533
C3orf62	-2.32667	-1.56357	-3.24936	1.48804	-1.39657	-2.07816	0.0352087	0.150051	0.296973	0.6464	0.105663	0.753309	0.816062	0.488291
CASC10	-3.78332	-6.20117	-2.07675	-1.63908	1.82175	2.986	0.0352047	0.150051	0.26281	0.144852	0.52989	0.86405	0.746757	0.542714
RAI14	2.10517	2.08867	-1.04577	-1.0079	-2.20153	-2.18427	0.035199	0.150051	0.276547	0.266741	0.975642	0.99818	0.261211	0.239629
COX7A2L	-1.06463	3.92833	4.71862	4.18222	5.02358	1.20118	0.0352641	0.150202	0.975772	0.295732	0.169882	0.382424	0.267428	0.926387
TMOD2	-2.88347	-3.6563	-1.02335	-1.26802	2.81767	3.57286	0.0352663	0.150202	0.279002	0.214566	0.992231	0.920923	0.319734	0.247077
ATP6AP2	-1.3962	-10.9225	1.34831	-7.82299	1.88251	14.7269	0.0353086	0.150334	0.860887	0.120968	0.839218	0.267517	0.67975	0.0733
IDH3A	6.53539	1.92012	6.65538	-3.40364	1.01836	3.46613	0.0353241	0.150353	0.139768	0.642069	0.125024	0.55745	0.983512	0.530814
TTC36	-3.63075	-1.00946	-4.2684	3.59671	-1.17563	-4.22839	0.0354119	0.150679	0.288888	0.99705	0.20316	0.344003	0.948282	0.26571
DDX52	-2.89866	-3.32538	-1.63772	-1.14721	1.76994	2.0305	0.0354871	0.150902	0.193787	0.158345	0.581258	0.948268	0.619998	0.539387
DERL2	-2.50477	-4.59516	-5.93405	-1.83456	-2.3691	-1.29137	0.0354941	0.150902	0.519473	0.282671	0.134805	0.807433	0.673311	0.93673
MRPS22	2.9316	2.21588	2.92251	-1.32299	-1.00311	1.31889	0.0354977	0.150902	0.127749	0.368147	0.118734	0.813919	1	0.811564
TFAP2A	6.47102	1.70801	1.94804	-3.78862	-3.32182	1.14053	0.0355101	0.150907	0.0929459	0.813632	0.706568	0.363047	0.365661	0.966383
EEFSEC	-2.36105	4.82549	2.4968	11.3932	5.89506	-1.93267	0.0355568	0.151057	0.611501	0.247015	0.57855	0.125137	0.299867	0.701997
MGAT2	3.59078	2.58345	5.17589	-1.38992	1.44144	2.00348	0.0356029	0.151206	0.271249	0.494785	0.0722006	0.857369	0.798969	0.588988
SHANK2	4.90383	2.82	1.03685	-1.73895	-4.72954	-2.71977	0.0356256	0.151255	0.137302	0.473986	0.983482	0.729606	0.20259	0.541844
TNIP2	-4.09176	-5.55657	-1.17704	-1.35799	3.47631	4.72079	0.0356597	0.151352	0.253938	0.195661	0.925473	0.917254	0.354397	0.286217
ARHGEF7	1.09544	-2.33902	2.9572	-2.56227	2.69954	6.91695	0.0357209	0.151516	0.967025	0.65766	0.276365	0.634871	0.414705	0.118185
TMEM41B	-2.07777	-1.27858	-3.08428	1.62506	-1.48441	-2.41226	0.035719	0.151516	0.350759	0.823302	0.105741	0.623717	0.743487	0.308612
ARHGAP23	1.54597	-1.01487	-7.32849	-1.56896	-11.3297	-7.2211	0.0357996	0.151694	0.788022	0.997445	0.149953	0.817965	0.0708886	0.211609
BAAT	-1.5212	-1.43302	3.6186	1.06154	5.50464	5.18553	0.0357992	0.151694	0.858287	0.892635	0.259357	0.987153	0.211972	0.24388
C5orf60	-12.4084	-2.34948	-1.8744	5.28135	6.61993	1.25345	0.0358017	0.151694	0.072325	0.600531	0.657215	0.379484	0.265869	0.93535
PAK3	-10.7765	1.16821	-1.03083	12.5891	10.4542	-1.20422	0.0358092	0.151694	0.099853	0.947118	0.99134	0.0889981	0.128048	0.936146
SEMA6A	5.62189	7.93616	2.47347	1.41165	-2.27288	-3.20851	0.0358189	0.151694	0.174374	0.0972598	0.474743	0.876628	0.668363	0.490746
PARD6G	-2.97915	-2.3509	-3.36282	1.26724	-1.12878	-1.43044	0.0358842	0.151923	0.246528	0.400804	0.162229	0.909267	0.958781	0.843085
TMEM256.PLSCR3	3.02985	1.98098	6.11533	-1.52947	2.01836	3.08703	0.0358989	0.151937	0.446591	0.732473	0.0759312	0.852716	0.642825	0.436939
GMEB1	-2.14001	-2.29771	-2.96014	-1.07369	-1.38324	-1.2883	0.0359151	0.151958	0.346291	0.319573	0.12178	0.97255	0.807914	0.866384
RPL35A	3.35134	1.61652	2.24371	-2.07319	-1.49366	1.38799	0.0359744	0.152161	0.0776894	0.660056	0.322939	0.418069	0.685321	0.781409
NHLRC1	-3.4798	-2.82209	-8.9907	1.23306	-2.58368	-3.18583	0.0360292	0.152345	0.437431	0.558915	0.101877	0.954449	0.587752	0.531678
ALDH7A1	-11.2335	-1.0377	-1.905	10.8253	5.89684	-1.83578	0.0360784	0.152506	0.0854247	0.991824	0.660158	0.128306	0.303416	0.734014
GSTT1	2.86965	3.77727	1.09503	1.31628	-2.62061	-3.44946	0.0361504	0.152762	0.32223	0.15826	0.972688	0.854741	0.418377	0.24788
ADCY7	-2.48143	-4.50004	-1.45445	-1.81349	1.70609	3.09398	0.0361707	0.152774	0.324565	0.108886	0.7167	0.72697	0.662767	0.336926
TBC1D10B	-6.39251	-3.04199	-1.07236	2.10143	5.96116	2.83672	0.0361759	0.152774	0.138711	0.422793	0.967707	0.766215	0.187669	0.478753
SETD1B	-2.40823	-3.01729	-1.84526	-1.2529	1.30509	1.63516	0.0361883	0.152779	0.237381	0.132053	0.426924	0.882947	0.82744	0.650706
PER3	3.28008	-1.74869	5.33058	-5.73584	1.62514	9.32153	0.0362117	0.152787	0.478574	0.762011	0.204046	0.375409	0.807274	0.191805
TPM4	-1.33983	-1.72	1.57222	-1.28375	2.10651	2.70423	0.0362153	0.152787	0.755874	0.494464	0.537095	0.818486	0.260256	0.105741
USP12	3.308	2.02903	2.083	-1.63033	-1.5881	1.0266	0.0362764	0.152959	0.0656263	0.426257	0.367396	0.607659	0.601962	0.991113
SERPINF1	3.27425	1.56075	2.3372	-2.09787	-1.40093	1.49749	0.0362912	0.152974	0.0867967	0.705432	0.286885	0.417253	0.746863	0.718394
STK40	-1.90237	-2.53539	-2.41704	-1.33275	-1.27054	1.04897	0.0363186	0.153041	0.394355	0.185193	0.180697	0.813274	0.842117	0.978935
MARVELD2	-2.98118	-1.54046	-2.52192	1.93525	1.18211	-1.63712	0.0363368	0.15307	0.143679	0.645625	0.2082	0.521312	0.918126	0.64499
KLHL6	-2.00509	-3.5967	-1.08253	-1.79378	1.85223	3.3225	0.0364771	0.153614	0.42597	0.125137	0.954452	0.663616	0.521967	0.182295
CRBN	2.81617	-4.46263	-1.36714	-12.5675	-3.85008	3.26422	0.0365286	0.153639	0.424566	0.423626	0.895683	0.106787	0.331447	0.549308
DIP2B	-2.32095	-2.50114	-2.67492	-1.07764	-1.15251	-1.06948	0.0365185	0.153639	0.288724	0.257151	0.175013	0.970866	0.93244	0.974041
NECAP1	-2.90913	-1.61766	-9.97703	1.79836	-3.42957	-6.16758	0.0365013	0.153639	0.485712	0.791976	0.0843932	0.807959	0.475715	0.260256
RPS24	2.84167	1.95112	1.18078	-1.45643	-2.40661	-1.6524	0.0365192	0.153639	0.125409	0.43555	0.901568	0.708378	0.221936	0.599597
AKAP11	4.82001	1.56924	3.51802	-3.07155	-1.37009	2.24186	0.0365514	0.153687	0.107846	0.827387	0.262303	0.39332	0.849351	0.597395
BMP3	-3.13184	-12.0434	-1.86434	-3.84546	1.67986	6.45984	0.0366311	0.153834	0.424145	0.101756	0.678989	0.505896	0.813274	0.313757
TRPM6	-6.18817	-2.73968	-1.89248	2.25872	3.26988	1.44767	0.0366241	0.153834	0.0983226	0.398096	0.575912	0.683821	0.430071	0.847457
SLC15A1	-2.84641	-3.67982	-1.66199	-1.29279	1.71265	2.2141	0.0366534	0.153876	0.234118	0.135649	0.589562	0.899594	0.666158	0.499566
YBX1	2.62206	1.12842	1.56391	-2.32364	-1.6766	1.38592	0.036697	0.154011	0.106079	0.926315	0.588218	0.228064	0.495754	0.742918
SPECC1	-1.78872	-2.82987	-2.32441	-1.58207	-1.29949	1.21746	0.036725	0.154081	0.465927	0.141167	0.223102	0.677641	0.828802	0.891826
YPEL3	-2.34188	-2.80217	-2.22596	-1.19655	1.05208	1.25886	0.0367477	0.154119	0.255831	0.170314	0.276778	0.911534	0.977977	0.871855
ZYG11B	-1.81566	-3.27739	-2.39889	-1.80507	-1.32122	1.36621	0.036757	0.154119	0.491337	0.131962	0.247953	0.624268	0.837497	0.839008
CD4	-1.4575	-3.33639	1.71099	-2.28913	2.49376	5.70852	0.0368118	0.154157	0.786457	0.342211	0.575816	0.62103	0.359817	0.0912934
EWSR1	-2.53529	-3.28942	1.06172	-1.29745	2.69176	3.49242	0.0367858	0.154157	0.329333	0.231631	0.971802	0.900394	0.296726	0.210396
TPM3	-1.92335	-1.94337	1.14737	-1.01041	2.20681	2.22978	0.0368084	0.154157	0.342682	0.340703	0.89658	0.997177	0.217665	0.215344
DDX3Y	-3.3851	-1.3881	-5.53055	2.43866	-1.63379	-3.98427	0.0368719	0.154217	0.326057	0.846539	0.12386	0.59677	0.849138	0.351379
IL17RD	-3.61585	-2.34088	-2.08088	1.54465	1.73765	1.12495	0.0368602	0.154217	0.110951	0.34796	0.378318	0.776346	0.669458	0.949346
PPP1R15B	-2.13048	-3.53325	-2.33695	-1.65843	-1.09691	1.5119	0.0368702	0.154217	0.384801	0.138627	0.288217	0.732798	0.961468	0.788155
SORBS3	4.12165	2.98772	5.11693	-1.37953	1.24148	1.71266	0.0368619	0.154217	0.195117	0.433792	0.0843932	0.871218	0.898598	0.727394
C10orf129	-3.47836	2.87983	2.57532	10.0171	8.95791	-1.11824	0.0369485	0.154299	0.471129	0.447828	0.490778	0.137883	0.152857	0.966632
C1orf168	4.97343	2.06315	-1.32548	-2.4106	-6.59216	-2.73466	0.0369184	0.154299	0.17359	0.680568	0.929883	0.555135	0.145724	0.592927
CCDC88C	1.2807	-2.09606	2.08938	-2.68444	1.63143	4.37948	0.036933	0.154299	0.84961	0.539133	0.364261	0.387105	0.625304	0.083182
EGLN2	-2.68507	-3.58593	-1.40915	-1.33551	1.90546	2.54476	0.0369427	0.154299	0.24236	0.142207	0.734596	0.875436	0.551313	0.386781
FCAMR	2.54862	4.12153	2.70258	1.61716	1.06041	-1.52504	0.0369187	0.154299	0.359817	0.0781497	0.275896	0.684966	0.975673	0.716347
ARF1	-1.84756	-2.62842	-1.09034	-1.42264	1.69448	2.41064	0.0370091	0.154409	0.394154	0.13155	0.943352	0.730116	0.495222	0.206222
DMBT1	2.2304	2.81528	3.457	1.26223	1.54995	1.22794	0.0369993	0.154409	0.394688	0.213343	0.0852128	0.866724	0.675488	0.878299
POFUT1	-4.44791	-2.29115	-1.35894	1.94134	3.27308	1.68599	0.0369983	0.154409	0.0910864	0.438891	0.781348	0.685315	0.261609	0.700626
LAGE3	4.91029	8.20362	2.48741	1.6707	-1.97406	-3.29805	0.0370989	0.154545	0.219543	0.081772	0.469396	0.795764	0.745131	0.464292
NCKAP1	-1.8281	-2.42358	-2.63127	-1.32574	-1.43934	-1.08569	0.0370791	0.154545	0.451148	0.226478	0.13688	0.81608	0.740106	0.960015
PEG10	2.22265	2.73492	-2.69175	1.23048	-5.98281	-7.36173	0.0370962	0.154545	0.558915	0.42134	0.568264	0.92041	0.191555	0.118311
ZNF438	-3.95239	-9.95174	-2.92015	-2.5179	1.35349	3.40795	0.0370706	0.154545	0.359075	0.149142	0.454603	0.651806	0.919328	0.537331
ENOPH1	2.62137	3.51425	8.36879	1.34062	3.19253	2.38139	0.0371174	0.154574	0.494402	0.420772	0.0734961	0.938822	0.524838	0.672213
CDC42BPB	-3.0065	-1.13714	1.61023	2.64392	4.84118	1.83106	0.0371858	0.15481	0.29403	0.937061	0.617098	0.442104	0.0687311	0.562122
ZNF426	-4.90855	-6.46207	-2.30436	-1.31649	2.13011	2.80428	0.0371971	0.15481	0.215762	0.168243	0.508797	0.937234	0.706078	0.606484
COL11A2	-11.6406	-1.71169	-2.11471	6.80067	5.5046	-1.23545	0.037261	0.155028	0.0727764	0.741161	0.578214	0.269859	0.318058	0.934267
SGOL1	-9.71061	-1.39053	1.27575	6.98338	12.3883	1.77397	0.0372808	0.155063	0.11411	0.868309	0.884523	0.265998	0.0789473	0.739079
MIA3	1.56684	-2.13449	-4.66223	-3.34441	-7.30498	-2.18424	0.0373161	0.155162	0.749388	0.643626	0.235074	0.391782	0.104022	0.722738
HLA.DRB1	-1.44921	-1.26981	2.22574	1.14128	3.22556	2.82626	0.0373575	0.155286	0.770924	0.874114	0.302554	0.94551	0.140032	0.231312
FRRS1L	-2.3811	-4.26578	-1.22622	-1.79152	1.94183	3.47882	0.0373933	0.155387	0.34732	0.118484	0.865414	0.71875	0.542722	0.242452
FAM199X	2.41685	-2.37918	-1.53672	-5.75013	-3.71403	1.54822	0.0374168	0.155433	0.391355	0.577349	0.785363	0.128765	0.216596	0.846445
PNO1	-3.36544	-2.46817	-2.5674	1.36354	1.31084	-1.0402	0.0374273	0.155433	0.165639	0.342979	0.258182	0.866491	0.881728	0.987684
FAM49A	-2.71124	-3.86453	-1.59491	-1.42537	1.69994	2.42304	0.0374605	0.155523	0.249985	0.139768	0.641104	0.849429	0.673532	0.468378
CDK4	-4.46823	-1.65383	-3.74444	2.70175	1.1933	-2.2641	0.037484	0.155541	0.170789	0.689057	0.1892	0.494634	0.94162	0.549698
SAMSN1	-7.09849	-7.70317	-1.44394	-1.08518	4.91606	5.33483	0.037488	0.155541	0.215607	0.233351	0.861725	1	0.368529	0.379559
GJA1	2.46145	7.14248	1.28095	2.90174	-1.92158	-5.57592	0.0375515	0.155757	0.623249	0.11197	0.924546	0.522552	0.778303	0.231618
KIAA0430	1.82114	-1.54918	-1.28822	-2.82127	-2.34603	1.20257	0.0375777	0.155817	0.40428	0.643812	0.805135	0.129378	0.207362	0.891025
NSRP1	-1.78843	1.29404	-3.32888	2.3143	-1.86134	-4.3077	0.0376195	0.155943	0.616819	0.838719	0.194437	0.438717	0.675384	0.109494
SH3KBP1	-3.84986	-2.31755	-1.75621	1.66118	2.19214	1.31963	0.0376316	0.155945	0.101858	0.3548	0.531341	0.741336	0.505335	0.857369
PGM2	-1.74278	-13.2283	-1.90511	-7.59037	-1.09315	6.94361	0.0376728	0.155972	0.707359	0.0735466	0.619284	0.264722	0.974671	0.275546
VPS4B	-3.26698	-2.99896	-1.59402	1.08937	2.04952	1.88138	0.0376697	0.155972	0.153546	0.221752	0.618925	0.971009	0.517714	0.600351
CES1	4.8857	2.76732	1.97223	-1.7655	-2.47725	-1.40314	0.037722	0.156128	0.0756753	0.415942	0.628904	0.673266	0.412376	0.85104
CA1	3.9136	2.83916	1.1923	-1.37844	-3.2824	-2.38125	0.0377407	0.156157	0.14223	0.370902	0.93244	0.843867	0.254077	0.508039
ISPD	1.61929	-5.0473	-4.68131	-8.17302	-7.58038	1.07818	0.0377755	0.156254	0.800091	0.386627	0.318519	0.247638	0.187231	1
TAF15	1.54962	-1.06897	3.13042	-1.65649	2.02013	3.34632	0.0378043	0.156325	0.727109	0.975413	0.131001	0.733744	0.460097	0.202961
MYL10	-4.61113	-1.73021	1.95314	2.66507	9.00617	3.37934	0.0378857	0.156518	0.333633	0.775285	0.581794	0.662845	0.0944575	0.386715
C16orf58	-2.36081	-2.09281	2.50737	1.12806	5.91943	5.24745	0.0379408	0.156697	0.634868	0.70477	0.402951	0.97645	0.173941	0.230338
RIN3	-2.56954	-2.85176	-1.26615	-1.10983	2.02941	2.25231	0.0380462	0.157037	0.215684	0.180539	0.818565	0.955004	0.424029	0.370902
SLC9A3R2	4.08089	2.1261	2.85949	-1.91942	-1.42714	1.34495	0.038039	0.157037	0.0813707	0.534359	0.256029	0.556995	0.768544	0.845501
USP46	-3.79557	-2.66766	-2.63307	1.42281	1.4415	1.01314	0.0380691	0.157083	0.156219	0.334247	0.283905	0.859605	0.840699	0.998981
C4orf36	-3.77318	-2.15255	-2.11347	1.75288	1.7853	1.01849	0.0380986	0.157117	0.0967161	0.403258	0.369253	0.665438	0.634871	0.996316
MAML1	-1.47683	-6.59532	-1.46041	-4.46585	1.01125	4.51607	0.0381007	0.157117	0.749793	0.0676341	0.733986	0.265717	0.999284	0.236539
MYBPC3	2.5552	3.29128	1.55069	1.28807	-1.64779	-2.12246	0.0381757	0.157287	0.257448	0.104002	0.689805	0.837509	0.626507	0.386801
SCAF8	2.48419	1.51942	1.14815	-1.63496	-2.16364	-1.32336	0.0381768	0.157287	0.105149	0.584722	0.89652	0.516043	0.226478	0.748147
KIAA1429	-1.82092	-4.98407	1.44798	-2.73711	2.63667	7.21686	0.0382107	0.157379	0.659186	0.235619	0.760853	0.594473	0.390898	0.101826
CYP4F22	1.82502	1.94698	-1.10362	1.06683	-2.01412	-2.14872	0.0382782	0.157561	0.362227	0.283306	0.933029	0.958154	0.277419	0.199688
SIAE	-2.62724	-2.02606	-3.19977	1.29672	-1.21792	-1.5793	0.0382669	0.157561	0.269233	0.458889	0.128443	0.876242	0.914443	0.736887
VWA5B1	3.28732	1.09523	6.90409	-3.00149	2.10022	6.30379	0.0382975	0.157592	0.440914	1	0.12208	0.618393	0.739353	0.328776
CD99L2	-2.5701	-3.42846	2.15764	-1.33398	5.54534	7.39738	0.0383693	0.157791	0.589562	0.499968	0.526654	0.932053	0.20844	0.172792
EEF2	2.25115	1.6179	2.1557	-1.3914	-1.04428	1.3324	0.0384626	0.158127	0.112032	0.446908	0.138481	0.649512	0.97149	0.701676
ELF2	-2.00657	-4.64402	-2.19357	-2.31441	-1.09319	2.11711	0.0385085	0.158219	0.468378	0.0973309	0.389954	0.538835	0.963862	0.603016
CDC40	-4.20014	-2.40229	1.01755	1.74839	4.27385	2.44444	0.0385286	0.158254	0.156175	0.43508	0.993201	0.769561	0.170838	0.451494
SERINC2	6.13421	-1.25045	3.41968	-7.6705	-1.7938	4.27613	0.0385905	0.158459	0.162099	1	0.348816	0.266281	0.763467	0.466063
NECAP2	1.44976	-5.50635	1.16579	-7.98289	-1.24358	6.41926	0.038619	0.158528	0.768166	0.192769	0.925743	0.0801022	0.883747	0.139487
MRPS15	1.35052	-2.4494	-7.51143	-3.30796	-10.1443	-3.06664	0.0386591	0.158644	0.904753	0.63677	0.1614	0.507334	0.108521	0.543349
KDM4A	-5.84762	-3.58547	-1.1467	1.63092	5.09953	3.12678	0.038728	0.158879	0.154948	0.349763	0.940543	0.868514	0.24788	0.455049
OXNAD1	5.93053	7.83158	4.86768	1.32055	-1.21835	-1.60889	0.0387678	0.158994	0.191422	0.0981291	0.245032	0.906049	0.940269	0.806993
KLRG2	3.11245	2.43976	2.98883	-1.27572	-1.04136	1.22505	0.0388934	0.159435	0.12835	0.291546	0.134452	0.848116	0.980925	0.875436
SCAI	-2.41135	-2.55463	-2.65937	-1.05942	-1.10286	-1.041	0.0389108	0.159435	0.272748	0.263886	0.196578	0.977741	0.95793	0.987684
TNFAIP6	-8.50197	-4.36206	-4.00352	1.94907	2.12362	1.08956	0.0389042	0.159435	0.172404	0.403651	0.365917	0.731726	0.67282	0.980071
LPIN3	-3.62803	-3.22482	-3.99143	1.12503	-1.10016	-1.23772	0.0389575	0.159578	0.239508	0.326865	0.187992	0.969808	0.967229	0.932053
COPB1	-2.4825	-5.08166	-1.1846	-2.04699	2.09564	4.28977	0.0389977	0.159646	0.391355	0.125748	0.907708	0.699017	0.550392	0.232451
SS18	-4.59764	-1.50751	2.44317	3.04983	11.2328	3.6831	0.0391005	0.159969	0.370977	0.874604	0.503929	0.577264	0.0990729	0.426257
CWF19L1	-3.6151	-2.80584	-1.34936	1.28842	2.67912	2.07938	0.0391728	0.160217	0.140397	0.274417	0.79079	0.900627	0.347125	0.522919
KCNA7	-2.96079	-2.79538	-2.576	1.05917	1.14938	1.08516	0.039229	0.160322	0.217504	0.268888	0.257507	0.980772	0.94245	0.972238
PPP1R26	6.86734	7.35867	4.43876	1.07155	-1.54713	-1.65782	0.0392342	0.160322	0.132171	0.121443	0.292029	0.985159	0.819264	0.788771
AC140481.2	-5.23188	2.62857	-1.0606	13.7524	4.93294	-2.78786	0.0392571	0.160367	0.33537	0.506275	0.985348	0.0778809	0.39814	0.533549
CEP104	-2.36967	-1.98838	-2.91234	1.19175	-1.22901	-1.46468	0.0394171	0.160923	0.265717	0.438356	0.128979	0.913463	0.890516	0.766004
KLHL30	-1.95654	-13.2256	-1.29127	-6.7597	1.51521	10.2424	0.0394974	0.161137	0.64015	0.0796902	0.884686	0.303495	0.826297	0.158081
QRSL1	-5.2684	-2.94325	1.16368	1.79	6.13072	3.42499	0.0395052	0.161137	0.19651	0.441966	0.928836	0.816867	0.161217	0.370042
TTC17	1.47419	1.56725	-4.67322	1.06313	-6.88919	-7.32413	0.0394882	0.161137	0.803431	0.766652	0.252882	0.97832	0.122273	0.11387
CYB561	-6.05373	2.13938	1.49774	12.9512	9.06689	-1.42841	0.0395317	0.161196	0.265717	0.587674	0.815615	0.0808464	0.159472	0.849271
SVOP	-3.60084	-8.0376	-1.54539	-2.23215	2.33005	5.20101	0.0395822	0.161353	0.313665	0.131208	0.756808	0.749678	0.61135	0.329756
COL24A1	1.5057	-8.00217	-2.16292	-12.0489	-3.25672	3.6997	0.0396039	0.161393	0.805587	0.207387	0.621547	0.111744	0.403089	0.510474
KHDRBS2	5.28365	-1.81314	1.16876	-9.58	-4.52073	2.11913	0.0396379	0.161396	0.236494	0.748811	0.951328	0.198664	0.337683	0.699583
PDDC1	-1.38318	-1.91024	-2.80906	-1.38105	-2.03087	-1.47053	0.0396264	0.161396	0.715733	0.400185	0.0897922	0.756024	0.360743	0.706765
ZNF700	-4.12849	-4.26512	1.97848	-1.0331	8.16811	8.43844	0.0396404	0.161396	0.413422	0.446198	0.677581	1	0.196678	0.222334
TGFB2	1.68142	3.12889	-1.19928	1.86086	-2.01648	-3.7524	0.0396841	0.161525	0.652174	0.173194	0.919623	0.565208	0.571136	0.136593
TNPO1	-1.54684	-3.03902	1.24426	-1.96467	1.92466	3.78132	0.0397105	0.161584	0.666269	0.206697	0.84567	0.579998	0.47299	0.0996633
ZBTB8A	-2.56872	-2.38106	-2.29028	1.07881	1.12157	1.03964	0.0398022	0.161908	0.194077	0.260845	0.244287	0.9666	0.94162	0.984779
MED22	-1.26153	-1.03306	3.58901	1.22117	4.52766	3.70765	0.0398144	0.161909	0.92182	0.991927	0.189289	0.948297	0.217469	0.325945
TRIM16L	-7.55858	-2.92198	-1.99348	2.5868	3.79166	1.46577	0.0398452	0.161954	0.0985262	0.426257	0.581469	0.664284	0.424078	0.863874
LRRC29	2.69545	4.31314	1.13478	1.60016	-2.3753	-3.80085	0.0398746	0.162007	0.407143	0.139235	0.954456	0.741708	0.528218	0.241707
CYB5R4	-2.94769	-2.68297	-1.52289	1.09867	1.93559	1.76176	0.0399106	0.162105	0.153546	0.21664	0.6301	0.963456	0.504994	0.593681
ASCC3	1.44786	1.67456	5.19768	1.15658	3.5899	3.10391	0.0399488	0.162162	0.863565	0.801258	0.108886	0.964266	0.343306	0.430654
SGCA	2.16256	5.84725	1.53094	2.70385	-1.41257	-3.81939	0.0399488	0.162162	0.638857	0.0998079	0.816527	0.465267	0.886972	0.282291
NOP9	-1.85304	-1.35628	2.43396	1.36627	4.51022	3.30113	0.0399611	0.162163	0.694491	0.876968	0.349259	0.891788	0.142337	0.271534
NLK	3.20791	1.84324	1.81909	-1.74036	-1.76347	-1.01328	0.0400336	0.16236	0.0710054	0.505838	0.481689	0.539269	0.502976	0.99624
CHAF1B	-2.02752	-1.97987	-2.93085	1.02407	-1.44554	-1.48032	0.0401361	0.16259	0.375675	0.396712	0.107103	0.991448	0.757251	0.738789
NRF1	-1.13706	-8.94048	-3.9123	-7.86281	-3.44072	2.28522	0.0401387	0.16259	0.958536	0.175136	0.333613	0.247794	0.458047	0.677432
ZC3H12A	-1.40356	-5.28283	2.26833	-3.76388	3.18374	11.9832	0.0401257	0.16259	0.879097	0.349543	0.521687	0.505379	0.411783	0.104832
ZNF37A	-2.44684	-7.51883	-1.62705	-3.07288	1.50385	4.62114	0.0401141	0.16259	0.441827	0.0906429	0.689057	0.553611	0.813447	0.315403
CSNK2A2	3.58545	-2.55918	3.25882	-9.17582	-1.10023	8.33991	0.0402546	0.162872	0.350233	0.623082	0.386245	0.195804	0.970203	0.213804
PPIL6	-2.96341	-2.75212	-3.33627	1.07677	-1.12582	-1.21225	0.0402564	0.162872	0.270092	0.327387	0.178197	0.977152	0.960868	0.929533
LHFPL2	3.31031	5.2335	1.59547	1.58097	-2.07482	-3.28023	0.0402937	0.162974	0.325358	0.103632	0.79966	0.754151	0.625295	0.323217
KLF8	-1.65722	-2.74396	-4.70883	-1.65576	-2.84141	-1.71607	0.0403854	0.163296	0.663851	0.369253	0.108886	0.762467	0.431591	0.782701
BAZ2A	-2.5758	-2.42784	-1.65256	1.06094	1.55868	1.46914	0.0404463	0.163493	0.154109	0.208596	0.505288	0.972688	0.636489	0.704696
PCYT1B	-2.13028	-3.42439	-2.60343	-1.60749	-1.22211	1.31534	0.0404832	0.163544	0.399558	0.16142	0.243694	0.751284	0.907415	0.878289
IER5	-1.95582	-3.9306	-2.19139	-2.00969	-1.12044	1.79366	0.0405351	0.163705	0.462034	0.110153	0.343705	0.594428	0.950344	0.671871
RBBP6	-1.10415	2.48348	-1.11914	2.74212	-1.01358	-2.77936	0.0405551	0.163737	0.951295	0.216103	0.94162	0.210874	0.997311	0.175734
PEX5L	-2.45341	-2.48951	-2.99613	-1.01471	-1.22121	-1.2035	0.0406228	0.163961	0.309512	0.308612	0.161896	0.997392	0.910354	0.921427
UBALD1	-11.3401	-2.07845	-1.39154	5.45607	8.14934	1.49363	0.0406521	0.16403	0.079219	0.634706	0.840537	0.349125	0.185508	0.848444
FAM92A1	-3.75798	-10.3288	-2.68457	-2.74849	1.39985	3.84746	0.040671	0.164057	0.387223	0.143422	0.480582	0.634128	0.904273	0.490597
LMOD3	-2.11842	-6.6527	-1.39114	-3.14041	1.52279	4.7822	0.0406908	0.164088	0.490329	0.0893935	0.801149	0.475593	0.777791	0.251269
RPGR	-7.44537	-7.51868	-1.87248	-1.00985	3.97622	4.01537	0.0407379	0.164186	0.2082	0.245644	0.731149	1	0.457765	0.490597
TRAPPC2	-2.81051	-3.15998	-1.57082	-1.12434	1.78919	2.01167	0.0407393	0.164186	0.203782	0.173993	0.6291	0.955446	0.61044	0.541589
DUSP4	-2.69102	-3.14863	-2.53082	-1.17005	1.0633	1.24412	0.0407777	0.164292	0.283651	0.21715	0.269374	0.94462	0.978031	0.912204
RPS7	2.81736	2.17766	2.41946	-1.29375	-1.16446	1.11104	0.0411242	0.165638	0.10222	0.295908	0.182549	0.810285	0.896974	0.936619
PAIP1	1.73034	4.37028	2.02889	2.52567	1.17254	-2.15402	0.0411555	0.165715	0.69515	0.0785359	0.548107	0.379382	0.933784	0.449747
ACTR6	-3.449	-4.29794	-2.07586	-1.24614	1.66148	2.07044	0.041187	0.165792	0.223192	0.183113	0.474441	0.931101	0.760574	0.660592
NIPBL	-2.18465	-2.97406	-1.24883	-1.36134	1.74935	2.38147	0.0412046	0.165813	0.307799	0.138349	0.830024	0.81698	0.534368	0.296776
SNX29	2.57414	-1.8515	2.31701	-4.76602	-1.11098	4.28993	0.0412542	0.165964	0.333753	0.728084	0.399916	0.187318	0.954713	0.227907
KIF11	-2.95323	-1.66364	-2.2256	1.77516	1.32694	-1.33779	0.0412699	0.165977	0.11897	0.545413	0.274024	0.547656	0.818456	0.794624
PPCDC	-2.73355	-12.3922	-2.30002	-4.53337	1.18849	5.38787	0.0413207	0.166132	0.481935	0.100854	0.535224	0.459316	0.945175	0.36837
ADPGK	-4.91769	-2.81465	-2.01383	1.74718	2.44196	1.39766	0.041363	0.166211	0.113249	0.349865	0.504973	0.783137	0.548681	0.863681
CEACAM5	2.75457	3.569	2.72373	1.29567	-1.01132	-1.31034	0.0413896	0.166211	0.249843	0.0997032	0.232656	0.841814	0.998504	0.825853
CLEC17A	-8.28284	-2.57509	-1.42914	3.21653	5.79568	1.80184	0.0413745	0.166211	0.0965304	0.483109	0.801997	0.56172	0.248525	0.736805
CHD2	-2.18457	-2.62561	-1.70946	-1.20189	1.27793	1.53593	0.0414168	0.166271	0.245644	0.133688	0.454674	0.885175	0.815145	0.638645
HOOK3	-2.58344	-2.18109	-1.73541	1.18447	1.48867	1.25682	0.0414724	0.166444	0.131061	0.271249	0.432429	0.898031	0.670635	0.842344
KRI1	-1.36784	-1.59351	2.07395	-1.16498	2.83683	3.30485	0.0415746	0.166755	0.823078	0.718247	0.379914	0.940313	0.229017	0.16782
LPAR5	-1.81454	-6.43935	1.87108	-3.54876	3.39515	12.0486	0.0415659	0.166755	0.755059	0.285075	0.650521	0.541589	0.397484	0.105254
F13A1	1.16081	-1.08938	2.21276	-1.26457	1.90622	2.41054	0.0416401	0.166948	0.895824	0.947353	0.194399	0.82174	0.346832	0.165255
FAM171A2	8.47007	4.36457	3.38688	-1.94064	-2.50085	-1.28867	0.0416474	0.166948	0.0744742	0.287227	0.358204	0.737344	0.59968	0.9317
ZNF200	-2.022	-12.1795	-2.27814	-6.02351	-1.12668	5.34624	0.0417164	0.167175	0.63272	0.0896791	0.541295	0.34408	0.965362	0.378537
CYTH1	-2.60178	-2.26759	-1.22018	1.14738	2.13229	1.85841	0.0417811	0.167338	0.166907	0.271249	0.84903	0.930881	0.343949	0.471756
MARCH3	4.56157	2.16427	-1.04631	-2.10767	-4.7728	-2.26449	0.0417817	0.167338	0.146239	0.649063	0.986833	0.633184	0.209244	0.659737
LRRC2	-2.10733	-2.80047	1.38365	-1.32891	2.91581	3.87486	0.0417958	0.167344	0.482034	0.347076	0.762467	0.891095	0.252009	0.161845
ZNF708	-2.94527	-2.15452	-2.32769	1.36702	1.26532	-1.08038	0.0418508	0.167515	0.168037	0.366174	0.264695	0.835424	0.881749	0.968041
LHFPL4	3.5159	2.05521	1.74259	-1.71073	-2.01763	-1.17939	0.0418706	0.167544	0.0753254	0.452209	0.555033	0.610014	0.431892	0.911786
TRIP4	-5.2567	-4.69134	-3.05008	1.12051	1.72346	1.5381	0.0419079	0.167644	0.217639	0.272292	0.361106	0.976423	0.816579	0.868724
BX088651.1	-7.00065	-6.82266	-1.0522	1.02609	6.65332	6.48416	0.0419344	0.1677	0.238233	0.285343	0.990371	1	0.274574	0.319836
APEX2	-6.3026	-2.20109	-3.11982	2.8634	2.02018	-1.4174	0.0419599	0.167753	0.133625	0.559766	0.315054	0.583105	0.740585	0.8776
ADAM9	-5.09707	-9.66861	-1.49093	-1.89689	3.41872	6.48495	0.0420378	0.167894	0.301659	0.165062	0.836288	0.763773	0.521658	0.31898
DMXL2	-2.02761	-6.73016	-1.12612	-3.31926	1.80053	5.97643	0.0420277	0.167894	0.544461	0.106323	0.941343	0.486168	0.653971	0.170838
DNAH6	2.80351	5.58893	1.64171	1.99354	-1.70768	-3.40433	0.0420451	0.167894	0.464216	0.095875	0.791968	0.638158	0.771684	0.322846
MYOF	-1.67394	-1.53258	2.76556	1.09224	4.62939	4.23844	0.0420367	0.167894	0.788471	0.840297	0.32641	0.978935	0.197385	0.243892
RFTN2	-3.66686	-1.90427	-1.16332	1.9256	3.15205	1.63692	0.042106	0.168038	0.105923	0.501994	0.904629	0.609442	0.207144	0.654165
TCEAL8	5.57932	1.79924	1.42098	-3.10093	-3.9264	-1.2662	0.0421261	0.168069	0.116079	0.778334	0.867295	0.443116	0.279253	0.93533
CAMKK2	-2.75249	-2.72517	-2.27407	1.01003	1.21038	1.19836	0.0422711	0.16855	0.213072	0.237624	0.297282	0.99835	0.908855	0.917218
HIST1H4F	1.10359	-2.25071	4.23439	-2.48385	3.83693	9.53037	0.0422718	0.16855	0.97726	0.662205	0.266508	0.658473	0.424157	0.185428
FAM184B	-2.10438	-1.43309	-9.84871	1.46842	-4.6801	-6.87235	0.0422906	0.168576	0.65041	0.861029	0.080096	0.876129	0.36472	0.228064
C3orf33	-4.26014	-10.3642	-2.33932	-2.43284	1.8211	4.43044	0.0423128	0.168614	0.332699	0.147028	0.58176	0.658901	0.818267	0.466088
STX18	3.55811	-2.80049	2.88083	-9.96446	-1.2351	8.06773	0.0424018	0.168919	0.347266	0.60386	0.449848	0.173865	0.927346	0.234118
VOPP1	2.16904	-7.01598	-1.00288	-15.218	-2.17528	6.99585	0.0424194	0.168939	0.576939	0.271249	1	0.0767269	0.597293	0.286645
RP11.322L20.1	2.10799	-2.18291	4.73616	-4.60155	2.24677	10.3386	0.0424398	0.168956	0.708165	0.688315	0.237397	0.457651	0.639227	0.165062
XPC	-2.41917	-2.53843	-2.2405	-1.0493	1.07974	1.13297	0.0424486	0.168956	0.243073	0.225648	0.260256	0.980772	0.965847	0.938398
TRAPPC8	-2.8783	-4.22197	-1.84106	-1.46683	1.56339	2.29322	0.0425046	0.169129	0.269655	0.142863	0.522504	0.847795	0.763795	0.546883
RPS10.NUDT3	3.14265	2.13532	2.90008	-1.47175	-1.08364	1.35815	0.0425407	0.169222	0.122509	0.442135	0.155328	0.739132	0.958632	0.802111
HINT1	3.10632	4.94985	1.13262	1.59348	-2.7426	-4.37027	0.042585	0.169349	0.378739	0.149044	0.968944	0.763982	0.503641	0.247426
PMS1	-2.33546	4.31233	2.91214	10.0713	6.8012	-1.48081	0.0426093	0.169395	0.617781	0.300068	0.486601	0.162636	0.259358	0.857356
SLC38A7	-9.87506	-1.11211	-2.58829	8.87957	3.81528	-2.32737	0.0426314	0.169434	0.115298	0.95772	0.506426	0.176862	0.464294	0.634706
SNRK	-2.08687	-3.79143	-1.03497	-1.8168	2.01635	3.66331	0.0426457	0.16944	0.438986	0.151215	0.984391	0.695948	0.482736	0.182193
OSTF1	-3.61906	-3.34914	-1.53008	1.08059	2.36527	2.18886	0.042667	0.169475	0.175013	0.230833	0.694308	0.977741	0.489152	0.547304
DPYSL2	1.4558	1.12089	3.11348	-1.29879	2.13867	2.77768	0.0427447	0.169684	0.772938	0.952011	0.118813	0.88007	0.418661	0.268888
HSPA8	-1.50826	-1.5682	1.5723	-1.03974	2.37144	2.46567	0.0427482	0.169684	0.633448	0.60382	0.548517	0.982967	0.184067	0.177061
SHROOM1	-2.16518	-4.03438	-3.02489	-1.8633	-1.39706	1.33373	0.0427573	0.169684	0.457728	0.18045	0.228943	0.717222	0.853677	0.896931
RPL21	2.12155	1.2121	2.18035	-1.7503	1.02772	1.79881	0.042771	0.169688	0.21261	0.845873	0.175677	0.423798	0.98495	0.380456
FGFR1OP	-2.66635	-2.43112	-1.95522	1.09676	1.36371	1.2434	0.0427955	0.169736	0.157756	0.252842	0.367038	0.959147	0.792016	0.873353
HOXB3	1.04557	-1.32342	3.67018	-1.38373	3.5102	4.85717	0.042826	0.169807	0.994704	0.90799	0.212176	0.906862	0.289767	0.203404
SSX2IP	3.73575	1.07947	3.50515	-3.46072	-1.06579	3.2471	0.0428897	0.17001	0.205321	0.984794	0.220936	0.368927	0.976364	0.39131
APOL6	-1.89978	-2.5993	-1.10065	-1.36821	1.72604	2.36159	0.0430124	0.170446	0.37073	0.153019	0.934811	0.776955	0.487382	0.231312
AP001024.1	-7.99205	-2.31458	-2.6509	3.45292	3.01485	-1.1453	0.0430352	0.170486	0.108285	0.572001	0.438051	0.540525	0.581866	0.961643
HK1	-1.4453	-1.3377	2.06885	1.08044	2.99011	2.7675	0.0430519	0.170502	0.763855	0.828375	0.334056	0.971783	0.170396	0.221965
MARK2	-1.39826	-3.82035	-1.20448	-2.73222	1.16088	3.17178	0.0431028	0.170603	0.736887	0.081281	0.86964	0.304579	0.913107	0.188884
OCLN	-2.95805	-4.83016	-2.25729	-1.63289	1.31044	2.1398	0.0430921	0.170603	0.298136	0.154985	0.431008	0.820219	0.894977	0.659186
RIF1	-2.75737	-1.385	-2.06176	1.99088	1.33739	-1.48864	0.0431514	0.170746	0.127084	0.72697	0.291371	0.417493	0.799933	0.665438
CNNM2	-1.75366	-1.80068	-3.07992	-1.02682	-1.75628	-1.71042	0.0432157	0.17095	0.506789	0.481704	0.0876147	0.990657	0.57825	0.606011
SIGLEC12	4.70399	6.87708	3.30927	1.46197	-1.42146	-2.07813	0.0432481	0.171028	0.230107	0.0899411	0.398096	0.83349	0.866858	0.633448
UBASH3A	3.83989	-1.72634	4.73239	-6.62897	1.23243	8.16974	0.0432885	0.171138	0.386401	0.759642	0.247204	0.318987	0.9348	0.230107
SMIM12	-2.93751	-2.0898	-1.98323	1.40564	1.48118	1.05374	0.0433375	0.171281	0.119742	0.363658	0.3783	0.783673	0.723288	0.977152
DYNLT1	-8.78205	-2.41988	-4.1288	3.62912	2.12702	-1.7062	0.0433635	0.171334	0.152127	0.618925	0.334623	0.505355	0.670754	0.838189
ARPC4	-2.09664	-2.9968	-1.76373	-1.42933	1.18875	1.69912	0.0434086	0.171383	0.316264	0.114667	0.460323	0.766591	0.892635	0.59547
HDAC4	-2.68715	-3.36085	-1.57253	-1.25071	1.70881	2.13723	0.0434387	0.171383	0.254715	0.148698	0.625122	0.910206	0.646494	0.488845
PABPC1	2.26649	1.98325	1.28546	-1.14281	-1.76317	-1.54283	0.0434393	0.171383	0.138363	0.256247	0.765452	0.897062	0.369171	0.538723
SPAG7	2.19347	-1.53942	5.48393	-3.37668	2.50011	8.44208	0.0434157	0.171383	0.672105	0.783554	0.185403	0.543936	0.588594	0.222596
ALB	2.3671	2.18952	1.89361	-1.08111	-1.25005	-1.15626	0.0434713	0.171409	0.105716	0.168411	0.286445	0.945103	0.790292	0.882848
RMND1	-9.25781	-4.05743	-1.23994	2.28169	7.46634	3.27228	0.0434631	0.171409	0.142263	0.419996	0.916149	0.705003	0.221452	0.555635
AGAP5	1.13158	7.42212	2.61452	6.55906	2.3105	-2.83881	0.0435487	0.171614	1	0.129992	0.501913	0.301587	0.661318	0.61218
USP14	-2.86458	-2.72807	-1.15197	1.05004	2.48669	2.36819	0.0435445	0.171614	0.19684	0.267112	0.916439	0.986995	0.340731	0.401394
EML2	2.85694	2.87017	2.93197	1.00463	1.02626	1.02153	0.0436499	0.171912	0.1848	0.191594	0.160542	0.99835	0.987149	0.992175
GGCX	-2.65097	-2.35213	-2.12707	1.12705	1.2463	1.10581	0.04371	0.171998	0.180653	0.265869	0.297685	0.94245	0.873353	0.949753
MLLT10	2.0721	-1.24684	-2.07564	-2.58358	-4.30092	-1.66472	0.0437036	0.171998	0.429316	0.894977	0.526763	0.35677	0.0945276	0.755751
APTX	-1.0572	3.21176	-2.07669	3.39548	-1.96432	-6.66981	0.0437551	0.172116	0.987084	0.302587	0.680568	0.359817	0.75693	0.108916
RPSAP58	2.57335	2.28449	3.0095	-1.12644	1.16949	1.31736	0.0437653	0.172116	0.206363	0.313489	0.0974324	0.934331	0.899187	0.800615
ZNF836	-3.64045	-10.2291	-1.24804	-2.80985	2.91692	8.19611	0.0437805	0.172125	0.398599	0.139877	0.906808	0.633448	0.547952	0.227622
ARHGAP5	4.86724	3.81323	4.49622	-1.27641	-1.08252	1.17911	0.0439498	0.17274	0.127039	0.287947	0.157713	0.900999	0.972584	0.935816
NAT16	1.81312	1.36592	-5.29385	-1.3274	-9.5984	-7.23098	0.0440292	0.172885	0.704961	0.881749	0.286793	0.890693	0.087077	0.185829
RPL26	2.83673	2.07438	1.6459	-1.36751	-1.72351	-1.26033	0.0440379	0.172885	0.0859725	0.328055	0.54006	0.756269	0.486797	0.833525
SMKR1	3.39087	2.21911	1.33922	-1.52804	-2.53198	-1.65702	0.0440301	0.172885	0.10725	0.434964	0.835955	0.71879	0.292396	0.677432
ZC3H11A	-1.37515	-3.82903	-1.06488	-2.78444	1.29137	3.59574	0.0440266	0.172885	0.763326	0.0986241	0.964752	0.310384	0.828412	0.139909
CAPG	-2.49173	-5.89657	-1.81544	-2.36645	1.37252	3.24802	0.0440982	0.173072	0.388047	0.110406	0.576244	0.637219	0.858679	0.437859
AAK1	1.42543	-1.30279	2.69913	-1.85703	1.89356	3.51639	0.0441182	0.173078	0.779297	0.88017	0.188429	0.646555	0.508951	0.166907
ORC6	-4.2777	-4.2271	-2.02478	1.01197	2.11267	2.08768	0.0441254	0.173078	0.176976	0.243889	0.540484	1	0.65041	0.683934
PBX1	2.80506	1.2325	1.06283	-2.27591	-2.63924	-1.15964	0.0441871	0.173269	0.133757	0.88206	0.968944	0.36757	0.217066	0.930772
ALS2	-7.60717	-2.52449	1.31562	3.01336	10.0081	3.32126	0.044202	0.173277	0.180697	0.61114	0.886055	0.579338	0.12189	0.478746
SAMHD1	-2.15649	-2.22605	-1.32546	-1.03226	1.62698	1.67946	0.0442256	0.17332	0.199367	0.177124	0.722348	0.983175	0.490182	0.452882
S1PR3	-5.49617	-2.33671	-3.1941	2.3521	1.72072	-1.36693	0.0442532	0.173377	0.149288	0.519205	0.308227	0.664427	0.818443	0.892108
CBX7	-2.23352	-2.11897	-4.20866	1.05406	-1.88432	-1.98618	0.0443089	0.173545	0.43142	0.492933	0.10235	0.985188	0.675248	0.655515
RARS	-1.01063	2.49874	-3.127	2.5253	-3.09411	-7.81357	0.0443837	0.173788	0.998948	0.428738	0.447253	0.470342	0.493183	0.0848803
CKAP2L	-2.05088	-1.36782	-3.6633	1.49938	-1.78621	-2.67821	0.0444118	0.173847	0.439668	0.791674	0.0996989	0.754928	0.658949	0.343405
ORAI3	-1.63481	-11.219	1.09793	-6.86255	1.79491	12.3177	0.044488	0.174045	0.762078	0.112725	0.96419	0.300241	0.717222	0.10275
PTPRT	2.68387	-1.53611	-1.37524	-4.12274	-3.69098	1.11698	0.0445024	0.174051	0.291839	0.808953	0.850845	0.202227	0.188389	0.967391
MAP3K1	-1.37158	-2.61383	1.30239	-1.9057	1.78633	3.40421	0.0445576	0.174216	0.756123	0.244902	0.791948	0.548844	0.49776	0.0967946
SNRNP25	-4.28821	-4.02952	-5.35932	1.0642	-1.24978	-1.33002	0.0445718	0.174221	0.306121	0.363707	0.20137	0.987423	0.948595	0.930386
C7orf26	-1.63491	-12.903	-1.76717	-7.89213	-1.08089	7.3015	0.044704	0.174435	0.748115	0.0785455	0.675474	0.248912	0.975939	0.262798
CTTN	3.42287	1.32284	2.85157	-2.58752	-1.20034	2.15565	0.0446747	0.174435	0.155115	0.875436	0.258831	0.374515	0.905464	0.507571
GTF2H3	-2.63904	-2.84314	-1.98633	-1.07734	1.3286	1.43136	0.0446852	0.174435	0.21535	0.197329	0.38519	0.97255	0.835804	0.788773
RAP1GDS1	1.63619	1.16389	5.38026	-1.4058	3.28829	4.62267	0.0446678	0.174435	0.817622	0.961321	0.134405	0.911534	0.410881	0.303237
SLC27A3	-7.98995	-6.65004	-1.45569	1.20149	5.48879	4.56832	0.0446915	0.174435	0.200435	0.286511	0.835279	1	0.334623	0.431245
TARS	1.67823	-3.95263	1.82006	-6.63342	1.08451	7.19404	0.0446699	0.174435	0.684501	0.353355	0.574776	0.161834	0.971144	0.107276
MAN2A2	-2.41769	-2.48404	-2.74479	-1.02744	-1.13529	-1.10497	0.0448983	0.175049	0.296883	0.299416	0.186598	0.994036	0.946849	0.961013
MLKL	-4.38905	-4.12966	-1.59852	1.06281	2.74571	2.58344	0.044887	0.175049	0.190529	0.240986	0.693697	0.985159	0.491723	0.546251
RHOC	2.69374	-1.95537	3.10277	-5.26725	1.15184	6.06705	0.0449002	0.175049	0.420123	0.766964	0.313699	0.269534	0.939548	0.191594
BMS1	2.70536	2.0875	1.31812	-1.29598	-2.05243	-1.58369	0.0449886	0.175241	0.120999	0.32513	0.78908	0.814819	0.349763	0.6184
NRARP	-1.88816	1.53312	4.81955	2.89477	9.10009	3.14363	0.0450685	0.175451	0.780795	0.835685	0.262798	0.601366	0.167836	0.534924
TRAM1L1	-7.68035	-4.56526	-3.63007	1.68235	2.11576	1.25762	0.0450578	0.175451	0.191644	0.370833	0.398012	0.756123	0.67002	0.948103
NDUFB6	-9.62852	-3.70041	-1.56505	2.60202	6.15221	2.3644	0.0450977	0.175514	0.118354	0.411692	0.785578	0.613473	0.280475	0.671795
CDC45	-7.12804	-6.83844	-3.07468	1.04235	2.3183	2.22411	0.0451278	0.175541	0.219543	0.273184	0.48138	1	0.653202	0.691591
ZNF76	1.83754	1.88985	5.06128	1.02847	2.75438	2.67813	0.0451306	0.175541	0.742909	0.73658	0.0926941	0.994768	0.437422	0.464936
ALOX15	-3.89324	-9.93484	-2.76489	-2.55182	1.4081	3.59322	0.0451709	0.175647	0.384408	0.162799	0.502754	0.65185	0.910362	0.527757
ELK1	-1.09663	1.21853	3.52736	1.33627	3.86819	2.89477	0.0453268	0.176152	0.971009	0.930548	0.169114	0.901269	0.220947	0.365951
MTCH2	3.91192	-1.35988	-1.70312	-5.31973	-6.66245	-1.2524	0.0453567	0.176218	0.31017	0.92337	0.820102	0.281885	0.179596	0.941304
FLG	5.70233	5.06744	5.87074	-1.12529	1.02953	1.15852	0.0453878	0.176237	0.167725	0.238057	0.130256	0.959224	0.994341	0.945175
TMEM180	-3.45614	-2.03634	-2.88281	1.69723	1.19888	-1.41568	0.0453834	0.176237	0.183236	0.5054	0.236513	0.752156	0.935446	0.843205
PKDREJ	1.47181	4.17212	-1.59058	2.8347	-2.34103	-6.63611	0.0454056	0.176255	0.847321	0.226236	0.838719	0.458889	0.658721	0.146392
GSDMC	-5.93364	-3.72176	-1.47951	1.59431	4.01055	2.51554	0.0454426	0.176348	0.151069	0.306309	0.780839	0.854763	0.361106	0.568132
PECR	-2.48625	-2.85767	-4.30277	-1.14939	-1.73062	-1.50569	0.0455185	0.176592	0.414705	0.348239	0.150661	0.959523	0.771588	0.843867
BIN3	-1.30249	-12.8218	-1.37013	-9.84404	-1.05193	9.35811	0.0455363	0.17661	0.881749	0.0796721	0.835515	0.17414	0.98363	0.176981
TMA16	4.59149	-1.05381	5.56233	-4.83855	1.21144	5.86162	0.0456309	0.176926	0.262798	1	0.187669	0.437772	0.924255	0.349353
UBAP2L	-2.61519	-1.9671	1.74621	1.32947	4.56668	3.43497	0.0456756	0.177049	0.458099	0.632779	0.593108	0.910328	0.144727	0.264743
OSCAR	-2.2948	-5.04029	-2.1167	-2.1964	1.08414	2.38119	0.0457074	0.177121	0.418675	0.121415	0.443818	0.646599	0.973338	0.584255
SUMO3	1.99983	5.35481	4.50335	2.67763	2.25186	-1.18907	0.0457885	0.17732	0.692158	0.138151	0.190729	0.499863	0.601979	0.939045
UBE2R2	-1.90499	-1.39099	-3.94963	1.36952	-2.0733	-2.83944	0.0457982	0.17732	0.509172	0.781048	0.0841905	0.828828	0.540608	0.332614
LY6G5C	7.32011	3.45847	3.21785	-2.11658	-2.27484	-1.07477	0.0458408	0.177386	0.07807	0.424747	0.424325	0.636019	0.573613	0.983855
MSANTD1	8.37866	3.65391	5.56898	-2.29307	-1.50453	1.52411	0.0458416	0.177386	0.0932262	0.416352	0.192167	0.709232	0.852262	0.881572
ALDOA	-1.97859	-2.32952	-1.16175	-1.17736	1.70312	2.00519	0.0458932	0.177535	0.296154	0.17118	0.883211	0.888997	0.462421	0.307946
MAB21L2	-3.19474	-1.84201	-8.9249	1.73438	-2.79362	-4.8452	0.0459503	0.177705	0.46749	0.753379	0.104813	0.829055	0.5718	0.363438
FZD4	-5.44862	-2.0593	-1.60567	2.64586	3.39336	1.28252	0.0459638	0.177707	0.087077	0.527436	0.674127	0.53415	0.333245	0.892635
LRRC47	-2.49606	-3.32463	1.04642	-1.33195	2.61192	3.47894	0.0460009	0.177799	0.358355	0.233627	0.980118	0.896117	0.347713	0.224633
ZNF394	-4.63744	-2.21763	1.05109	2.09117	4.87436	2.33093	0.0460325	0.17787	0.162533	0.511736	0.977273	0.700037	0.161481	0.499054
BFAR	-10.345	-1.03015	-1.98367	10.0422	5.21506	-1.92562	0.0460941	0.178057	0.103419	0.98868	0.636926	0.151966	0.336047	0.711571
DHX15	-1.32904	1.60814	2.55389	2.13728	3.39422	1.5881	0.0461084	0.178061	0.859598	0.677448	0.218974	0.526216	0.154493	0.666039
COPA	-2.00234	-2.38102	1.2911	-1.18911	2.58523	3.07413	0.0461579	0.178202	0.462654	0.362227	0.819237	0.929071	0.253044	0.196015
TRIML2	-1.08218	6.72936	2.07883	7.28239	2.24967	-3.23709	0.0461719	0.178205	1	0.157465	0.582073	0.2612	0.667702	0.530563
ROBO3	1.84473	-4.55939	-3.87773	-8.41087	-7.15339	1.17579	0.0462171	0.178318	0.759642	0.424901	0.386557	0.24674	0.211025	1
TMEM132A	3.80926	1.73879	2.00376	-2.19075	-1.90106	1.15238	0.0462275	0.178318	0.085739	0.641259	0.490239	0.419108	0.519321	0.934285
SNX10	-1.99254	-5.44041	-1.67249	-2.73039	1.19136	3.25289	0.046243	0.178326	0.509269	0.0931924	0.621743	0.515063	0.924857	0.383116
CSRNP1	-1.44611	-2.36436	-2.86995	-1.63498	-1.9846	-1.21384	0.0462573	0.178328	0.710229	0.313037	0.13167	0.671561	0.474852	0.910163
PDE3B	-3.56228	-3.69468	-1.54065	-1.03717	2.3122	2.39813	0.0462698	0.178328	0.195314	0.22366	0.693847	0.992436	0.517528	0.528218
MYOG	-4.4656	-2.42317	-8.29724	1.84288	-1.85804	-3.42413	0.0463291	0.178505	0.378436	0.644948	0.140074	0.834935	0.725151	0.51542
TNFAIP3	-3.44762	-2.847	-1.10772	1.21096	3.11237	2.57016	0.0464022	0.178685	0.194955	0.32843	0.944446	0.940673	0.284985	0.423741
ORAOV1	-1.36848	-8.8856	1.49509	-6.49306	2.046	13.2848	0.046595	0.179274	0.872581	0.182889	0.80463	0.316834	0.633184	0.0860648
SPTAN1	1.11662	-1.33684	2.19518	-1.49275	1.96591	2.93461	0.0465944	0.179274	0.937026	0.812645	0.248053	0.727902	0.39131	0.143433
ZNF444	2.45669	1.98977	-1.0529	-1.23466	-2.58665	-2.09503	0.0465735	0.179274	0.208768	0.415223	0.976559	0.86405	0.21644	0.403169
DLK2	-3.4403	-2.99078	-8.12479	1.1503	-2.36165	-2.71661	0.0466318	0.179364	0.445002	0.535074	0.12984	0.973684	0.608839	0.572151
DHX8	-4.37458	-2.75264	-1.70115	1.58923	2.57154	1.61811	0.0466589	0.179383	0.127749	0.347424	0.619218	0.825862	0.480017	0.76517
MORC4	2.40536	6.13109	1.49585	2.54893	-1.60802	-4.09873	0.0466633	0.179383	0.601191	0.107093	0.858679	0.522471	0.829541	0.293495
MPP5	3.81113	8.66554	4.62774	2.27374	1.21427	-1.87252	0.0467288	0.179584	0.322299	0.082718	0.241987	0.655454	0.940305	0.760191
IRF2	-2.43583	-3.42625	-1.99857	-1.40661	1.21879	1.71435	0.0468367	0.179947	0.308258	0.154058	0.426257	0.845216	0.906086	0.697418
LIMCH1	5.70578	6.18177	7.49166	1.08342	1.31299	1.2119	0.0469226	0.180175	0.194386	0.182666	0.10235	0.983931	0.91306	0.937026
TFG	2.11923	-6.45909	-1.43165	-13.6883	-3.034	4.51164	0.0469524	0.180238	0.568147	0.283758	0.856959	0.0947431	0.424869	0.431942
EHD4	-4.23726	-3.0171	-1.48861	1.40441	2.84646	2.0268	0.0470291	0.180481	0.15039	0.298395	0.727121	0.882272	0.405901	0.612789
MDGA1	-1.03311	2.602	1.65113	2.68814	1.70579	-1.57589	0.0470842	0.180641	0.986642	0.164212	0.556946	0.18524	0.560385	0.601613
MED12	-3.09485	-3.23351	-1.11978	-1.04481	2.76379	2.88763	0.0471526	0.180811	0.243892	0.252386	0.939567	0.988648	0.351915	0.353355
SLC15A3	-3.9158	-2.09899	-2.04189	1.86556	1.91773	1.02797	0.0471566	0.180811	0.112488	0.446353	0.423826	0.672602	0.625295	0.993464
TGFB1I1	1.65136	-1.72679	5.04554	-2.85154	3.05539	8.71256	0.0471686	0.180811	0.802845	0.808168	0.229797	0.62435	0.556711	0.21644
ABCA3	5.9398	1.71132	1.8772	-3.4709	-3.16419	1.09693	0.0471962	0.180814	0.106752	0.797965	0.731815	0.387223	0.383081	0.978935
SHB	-3.92296	-1.65953	1.96641	2.36389	7.71414	3.26332	0.0471907	0.180814	0.368199	0.788771	0.587922	0.698655	0.107219	0.387105
SEC24C	-1.90795	-3.82585	1.10798	-2.00521	2.11396	4.23894	0.0472342	0.180908	0.53504	0.183741	0.942632	0.660988	0.468555	0.152151
DHX40	-2.24023	-11.9661	-1.16294	-5.34149	1.92635	10.2896	0.0472771	0.181021	0.586361	0.1066	0.94245	0.38321	0.706438	0.167074
BST1	-5.51447	-2.50445	-1.69352	2.20187	3.25622	1.47884	0.0472941	0.181035	0.10725	0.426257	0.644485	0.678049	0.400693	0.8251
SH3GLB1	-1.3019	-3.76729	-1.51706	-2.8937	-1.16527	2.48329	0.0473292	0.181118	0.807182	0.0841009	0.645901	0.263699	0.913616	0.363658
RAP2A	4.10142	2.81593	1.28006	-1.45651	-3.20409	-2.19985	0.0474767	0.181631	0.141377	0.388536	0.905627	0.806193	0.285461	0.576113
DNPEP	1.68174	1.01844	4.90959	-1.65129	2.91935	4.8207	0.047593	0.182024	0.815829	0.993404	0.134941	0.854216	0.457779	0.29029
NGDN	5.85824	1.11574	4.74603	-5.25056	-1.23435	4.25372	0.0477077	0.182359	0.181577	1	0.233341	0.399194	0.927027	0.465871
CLK4	-8.87823	-2.88369	-1.02221	3.07878	8.68536	2.82104	0.0478181	0.182678	0.138363	0.538482	0.996143	0.575713	0.162171	0.570396
NCOA4	-1.58487	-2.43238	-1.67997	-1.53475	-1.06001	1.44787	0.0478598	0.182786	0.490597	0.0957382	0.405472	0.561862	0.960752	0.621562
SEMA3E	1.70661	-3.61625	-1.15869	-6.17154	-1.97744	3.12098	0.0479064	0.182912	0.623619	0.303416	0.926806	0.0855674	0.519003	0.41473
IFI30	-1.76815	-2.97969	1.26414	-1.6852	2.23519	3.76675	0.0479674	0.183041	0.577246	0.252943	0.83054	0.728791	0.380617	0.13776
RASSF4	1.95974	-5.3209	2.16937	-10.4276	1.10697	11.543	0.0479595	0.183041	0.653418	0.36257	0.558201	0.155751	0.961731	0.121319
ANKS4B	-3.21871	-3.68249	1.48504	-1.14409	4.77991	5.46865	0.0479889	0.183071	0.412279	0.396439	0.770285	0.970248	0.224557	0.21844
PFN2	2.28923	-1.99243	4.81356	-4.56112	2.1027	9.59067	0.0480239	0.183112	0.668028	0.736805	0.234875	0.456977	0.6926	0.190733
STAM2	-2.72033	-2.64126	-2.48363	1.02994	1.09531	1.06347	0.0480266	0.183112	0.248164	0.284641	0.26475	0.992175	0.963168	0.977977
MAP1A	2.77327	2.07896	1.23051	-1.33397	-2.25375	-1.68951	0.048194	0.183542	0.134727	0.369251	0.870449	0.796649	0.297294	0.588373
H2AFX	2.59684	-1.68105	-1.68076	-4.36542	-4.36468	1.00017	0.048239	0.183662	0.35787	0.789089	0.752008	0.243904	0.172844	1
GTPBP1	-2.25839	-3.39788	-1.66201	-1.50456	1.35883	2.04444	0.0482888	0.1838	0.331966	0.128111	0.561136	0.783047	0.816996	0.521546
KCNN4	1.14506	2.05618	6.30741	1.7957	5.50838	3.06754	0.0483627	0.184029	1	0.633703	0.147018	0.752345	0.344059	0.591021
ACRBP	-1.42279	-3.08033	2.1914	-2.165	3.11789	6.75022	0.0483959	0.184052	0.852535	0.503641	0.475816	0.717132	0.336926	0.13167
EMP2	-2.36589	-3.47423	-2.10711	-1.46847	1.12281	1.64881	0.0483844	0.184052	0.32012	0.159761	0.385873	0.811509	0.950048	0.732305
C1QTNF2	-1.66815	-5.34188	-2.23693	-3.20227	-1.34096	2.38804	0.0485471	0.184575	0.660056	0.110876	0.404017	0.417129	0.85844	0.590347
ZDHHC17	-1.5141	-11.6076	-2.24989	-7.66639	-1.48596	5.15921	0.0486167	0.184787	0.819264	0.101011	0.535224	0.265624	0.85052	0.381131
IPMK	-5.58974	-3.05485	-2.94712	1.82979	1.89668	1.03655	0.0486475	0.184852	0.163833	0.418704	0.364326	0.805135	0.771002	0.994291
AP1M1	-2.16477	-1.21258	2.00549	1.78526	4.34143	2.43182	0.0486681	0.184878	0.540315	0.913283	0.437431	0.720436	0.111282	0.38062
TMEM213	-2.51065	-2.81288	-2.39589	-1.12038	1.0479	1.17404	0.0488091	0.185362	0.282855	0.239478	0.277949	0.957945	0.983983	0.933108
LAMTOR1	-3.94691	-1.895	-1.31694	2.0828	2.99703	1.43894	0.0488645	0.18552	0.1023	0.504429	0.801447	0.5787	0.269821	0.776346
C17orf96	1.04898	-2.72233	-7.57934	-2.85568	-7.95059	-2.78413	0.0489843	0.185833	0.997752	0.575713	0.145542	0.585526	0.159889	0.563904
PTGFRN	2.25248	2.24786	-1.07534	-1.00206	-2.42219	-2.41722	0.0489655	0.185833	0.290384	0.286645	0.965222	1	0.277813	0.283186
SYCP1	4.92051	-2.17923	1.97676	-10.7229	-2.48918	4.30781	0.0489882	0.185833	0.262427	0.723599	0.695059	0.167886	0.569697	0.457953
PIK3R4	1.04236	-9.95397	-2.29522	-10.3756	-2.39244	4.33682	0.0490293	0.185884	0.985171	0.142062	0.554473	0.156786	0.575034	0.452708
STX6	-4.03892	-4.05299	-1.74089	-1.00348	2.32003	2.32811	0.0490178	0.185884	0.201695	0.237624	0.635116	1	0.587165	0.606637
MRPS33	-3.45044	-1.14481	-7.86496	3.01399	-2.27941	-6.87012	0.0490874	0.186052	0.446997	0.959058	0.144727	0.583337	0.614716	0.231618
KIF27	-3.44381	-8.78663	-1.01521	-2.55143	3.3922	8.65496	0.0491983	0.186421	0.417011	0.178247	0.993131	0.647748	0.458889	0.201993
C12orf44	-1.21732	2.67072	5.59334	3.25113	6.80888	2.09431	0.0493156	0.18676	1	0.505913	0.186739	0.565325	0.266903	0.741864
KLC1	-2.95174	-1.91539	1.41269	1.54106	4.16989	2.70585	0.0493093	0.18676	0.313928	0.600256	0.749905	0.826378	0.134815	0.351016
DYNLL1	4.66907	2.36858	3.73572	-1.97125	-1.24985	1.5772	0.049358	0.186816	0.11614	0.564008	0.213953	0.630164	0.89652	0.775349
MTAP	-3.05199	-2.01408	-3.78648	1.51533	-1.24066	-1.88	0.0493506	0.186816	0.272572	0.546522	0.161223	0.82008	0.918145	0.69314
PCBP2	1.41803	-1.85222	-1.55616	-2.6265	-2.20669	1.19025	0.0494154	0.18698	0.685087	0.444274	0.593017	0.158601	0.240198	0.892212
TRPV5	-1.06879	2.61757	-4.66897	2.79763	-4.36847	-12.2214	0.0494671	0.187124	0.988607	0.569685	0.354887	0.55715	0.395625	0.0872724
MYCBP2	-1.51686	1.01899	1.97578	1.54566	2.99698	1.93897	0.0495517	0.187271	0.684966	0.994263	0.327996	0.693689	0.117355	0.421129
SPA17	-1.1005	-5.83517	-1.74267	-5.30229	-1.58353	3.3484	0.0495614	0.187271	0.951	0.110446	0.603006	0.180414	0.726128	0.408787
UHRF1BP1	3.11715	1.56519	1.30471	-1.99155	-2.38915	-1.19965	0.0495596	0.187271	0.108368	0.681338	0.836185	0.419335	0.31017	0.907399
INPP4A	-1.81179	-2.21557	1.72031	-1.22287	3.11685	3.81149	0.0496219	0.187447	0.631206	0.521724	0.567369	0.927552	0.223637	0.170789
TTC5	-3.97624	-2.10261	1.03959	1.8911	4.13364	2.18584	0.0497688	0.187897	0.171497	0.504843	0.982967	0.712305	0.172297	0.494619
APOBEC3A	-2.75102	-4.12055	-1.7322	-1.49783	1.58816	2.37879	0.0498952	0.188224	0.294284	0.156219	0.591988	0.843205	0.754281	0.535452
ATP5C1	1.18521	-8.79228	1.56704	-10.4207	1.32216	13.7779	0.0499236	0.188224	0.934076	0.199255	0.767805	0.162562	0.87904	0.0907744
CRTC1	-4.99376	-2.05422	-1.033	2.43097	4.83424	1.98861	0.0499391	0.188224	0.134837	0.573132	0.986436	0.61629	0.169965	0.610702
OR4N2	7.96098	2.88116	2.16777	-2.76312	-3.67243	-1.32909	0.0499342	0.188224	0.0937551	0.478231	0.562883	0.592905	0.436939	0.928957
ZNF527	-2.15957	-4.96914	-1.48898	-2.30098	1.45037	3.33728	0.0499364	0.188224	0.457217	0.10591	0.713334	0.608766	0.802518	0.335592
CTD.3105H18.14	-1.92055	-12.0897	-1.82923	-6.29492	1.04992	6.60917	0.0499661	0.188273	0.662153	0.0913433	0.651806	0.334626	0.986855	0.287607
RILP	-1.68591	-4.46308	-5.42327	-2.64728	-3.21682	-1.21514	0.05005	0.188536	0.743334	0.299867	0.166037	0.6301	0.503641	0.949689
ATP1A2	-4.30921	-1.821	-1.26332	2.36639	3.41101	1.44144	0.0500781	0.188589	0.0993938	0.566178	0.84672	0.529702	0.247779	0.788247
ITPR1	-1.26159	-3.53702	1.62768	-2.80361	2.05347	5.75714	0.0501982	0.188989	0.882143	0.305958	0.626547	0.499968	0.503574	0.0935606
ZNF205	-6.19522	-5.69522	1.1001	1.08779	6.81538	6.26533	0.0503227	0.189405	0.267903	0.339583	0.947513	1	0.261552	0.324748
LSM4	2.55302	2.0889	-3.75268	-1.22218	-9.58065	-7.83898	0.0503367	0.189405	0.52605	0.668194	0.407214	0.955567	0.118252	0.19292
ATP6V0E1	-1.51681	-7.36166	-1.96997	-4.85337	-1.29876	3.73694	0.0503639	0.189406	0.766247	0.0929944	0.543283	0.30913	0.887804	0.414316
C1orf158	-2.61791	-3.22446	-3.87951	-1.23169	-1.48191	-1.20315	0.0503932	0.189406	0.382417	0.299525	0.168152	0.93244	0.837671	0.94162
CECR1	-2.83605	-2.86846	1.05076	-1.01143	2.98001	3.01406	0.0503881	0.189406	0.279188	0.320356	0.975013	0.997326	0.270355	0.303905
REXO1	-1.36994	-4.44509	-3.14066	-3.24473	-2.29255	1.41534	0.0503722	0.189406	0.825781	0.191691	0.258271	0.411567	0.530111	0.884219
RNF115	-1.54389	-2.76025	-1.94585	-1.78785	-1.26035	1.41853	0.0504225	0.189463	0.595199	0.11854	0.336712	0.512917	0.834432	0.739624
RP11.111M22.2	-4.59536	-1.66755	-1.68678	2.75575	2.72433	-1.01153	0.0505602	0.189769	0.0890395	0.641145	0.591404	0.437772	0.406356	0.998634
SYMPK	1.22584	-1.14066	2.83837	-1.39827	2.31546	3.23763	0.0505912	0.189833	0.904609	0.948885	0.184347	0.850264	0.381263	0.227789
NET1	2.91095	-2.01572	3.25051	-5.86767	1.11665	6.55213	0.0506927	0.190161	0.393849	0.75124	0.323217	0.274109	0.949319	0.221939
ASB8	-3.59972	-3.0375	1.00685	1.18509	3.62437	3.05829	0.0507191	0.190207	0.235589	0.345886	1	0.95161	0.251269	0.356956
C1GALT1	-1.8649	-3.80252	-2.98906	-2.03899	-1.6028	1.27215	0.0507821	0.19039	0.555863	0.188044	0.236009	0.639988	0.756669	0.916625
MACF1	-1.35532	-1.572	1.63842	-1.15987	2.22058	2.57558	0.0508748	0.190685	0.745608	0.59677	0.502799	0.910967	0.239672	0.148335
SH3BP5L	-1.63279	-4.21965	-2.95257	-2.58432	-1.8083	1.42914	0.0509659	0.190974	0.681754	0.171497	0.272885	0.516245	0.686494	0.878117
CLIC3	2.02662	-1.62967	5.22573	-3.30274	2.57854	8.51624	0.0510088	0.190983	0.715303	0.776024	0.217639	0.555391	0.5787	0.222405
DENND6A	-2.73083	-2.53149	-1.85886	1.07874	1.46909	1.36185	0.0510109	0.190983	0.188377	0.243031	0.439237	0.970203	0.751745	0.817295
DOPEY2	-2.57432	-3.16777	-1.75757	-1.23053	1.4647	1.80235	0.0509909	0.190983	0.258348	0.176513	0.511533	0.916129	0.770105	0.635118
MYLK2	-5.99183	-1.21984	-5.78182	4.91199	1.03632	-4.73983	0.0511603	0.191489	0.280834	0.946849	0.239612	0.395688	1	0.364535
HLA.DMB	-2.58325	-6.81673	1.5732	-2.63882	4.06397	10.7241	0.0512258	0.191636	0.594749	0.275896	0.788392	0.643004	0.375825	0.14496
LST1	-2.51722	-3.95003	-1.62972	-1.5692	1.54457	2.42374	0.0512279	0.191636	0.313489	0.144647	0.625743	0.801553	0.752347	0.48214
FAM186A	-3.75015	-10.7539	-2.08595	-2.8676	1.79781	5.15539	0.0512504	0.191667	0.386766	0.13421	0.621547	0.627415	0.799214	0.39265
VDR	-2.85943	-4.28308	-1.94439	-1.49788	1.47061	2.20279	0.0512819	0.191732	0.286645	0.160104	0.504152	0.845308	0.816159	0.597981
SLC9A8	-6.11995	-2.81001	-2.90786	2.17791	2.10462	-1.03482	0.0513277	0.19185	0.148911	0.438717	0.366159	0.725592	0.724441	0.992584
FAR1	-2.61812	-3.52502	-2.16201	-1.34639	1.21096	1.63043	0.051342	0.19185	0.298358	0.17758	0.376636	0.880899	0.916918	0.747781
AQP3	3.06431	1.77904	1.82065	-1.72245	-1.68309	1.02339	0.0513838	0.191894	0.0852128	0.501994	0.471756	0.542851	0.552965	0.992131
HES6	4.55805	3.77563	4.03702	-1.20723	-1.12906	1.06923	0.0513964	0.191894	0.137039	0.255585	0.171089	0.921586	0.945667	0.978713
NAGPA	4.6481	7.67804	5.81036	1.65187	1.25005	-1.32144	0.0513706	0.191894	0.269821	0.116079	0.174076	0.833171	0.937072	0.915983
TRIM38	-1.32727	-9.77007	1.2805	-7.36103	1.69957	12.5106	0.0514909	0.192087	0.88048	0.144818	0.884686	0.268888	0.740882	0.09535
XYLT2	3.95637	-2.0844	3.42119	-8.24666	-1.15643	7.13112	0.0514797	0.192087	0.324437	0.695603	0.379914	0.237824	0.950545	0.27148
RPS6KA2	3.62471	4.89194	2.40233	1.34961	-1.50883	-2.03633	0.0515634	0.192305	0.270092	0.106707	0.513028	0.859368	0.804017	0.583542
CDKN1A	-3.10559	1.71181	2.1936	5.31619	6.8124	1.28145	0.0516334	0.192513	0.473398	0.700879	0.47273	0.240108	0.116493	0.884479
IL4R	-2.81132	-2.66063	-1.91111	1.05664	1.47104	1.39219	0.051706	0.192677	0.19623	0.249622	0.4427	0.981221	0.775285	0.816457
TMEM9	-2.49959	-2.73562	2.87803	-1.09443	7.19388	7.87319	0.0516956	0.192677	0.604874	0.61135	0.497712	1	0.239318	0.24788
PLEKHH1	-4.25754	-2.29181	-1.5843	1.85772	2.68734	1.44658	0.0517346	0.19273	0.115116	0.433386	0.661716	0.712661	0.417207	0.814393
RAPGEF2	1.00696	-11.4374	-1.52948	-11.517	-1.54012	7.47799	0.0518175	0.192932	1	0.106707	0.776944	0.129355	0.79593	0.249474
IPO7	2.13289	-3.56273	1.58813	-7.5989	-1.34302	5.65807	0.0518513	0.192963	0.512115	0.438917	0.730271	0.111867	0.852716	0.218931
OAS3	-2.23363	-2.34705	1.28525	-1.05078	2.87076	3.01654	0.0518544	0.192963	0.417408	0.380225	0.817718	0.984779	0.246386	0.219225
CCT6A	3.22091	2.02077	3.84306	-1.5939	1.19316	1.90178	0.0519335	0.193151	0.236383	0.602804	0.118771	0.749433	0.912507	0.593451
SYTL1	-2.2118	-5.29744	-1.54541	-2.39508	1.4312	3.42784	0.051922	0.193151	0.446886	0.109649	0.697247	0.597272	0.816902	0.355972
PSMA5	-1.71993	-12.3999	-1.40046	-7.20952	1.22812	8.85414	0.0519491	0.193156	0.723802	0.0885616	0.830558	0.279615	0.927986	0.19684
ARPC5	-1.99191	-2.98867	-1.4084	-1.50041	1.41431	2.12203	0.0520016	0.193298	0.35531	0.128985	0.710889	0.733452	0.738428	0.395203
NLRP3	-2.08702	-3.18921	-2.35646	-1.52812	-1.12911	1.35339	0.052047	0.193414	0.404299	0.181562	0.292444	0.77963	0.946186	0.855932
FAM35A	4.41857	-1.30971	1.68165	-5.78707	-2.62752	2.20248	0.0522247	0.193854	0.195032	0.932394	0.766623	0.213857	0.45156	0.704961
HOXB4	-1.49604	-5.83514	-6.6675	-3.90038	-4.45676	-1.14265	0.0522069	0.193854	0.856437	0.329333	0.19339	0.506596	0.382822	1
KAT5	-5.86972	-3.07264	-1.21544	1.91032	4.82928	2.528	0.0522191	0.193854	0.151966	0.40796	0.905544	0.792293	0.26168	0.557061
LZTS1	-1.19644	-5.83406	-3.02026	-4.8762	-2.52439	1.93164	0.0522306	0.193854	0.925023	0.179112	0.339716	0.31017	0.521797	0.777336
PGAM1	-2.2711	-1.95475	1.61283	1.16184	3.66289	3.15267	0.0522372	0.193854	0.484102	0.598876	0.62405	0.950576	0.167424	0.257921
CDIP1	-1.03078	1.332	4.05881	1.373	4.18373	3.04715	0.0522793	0.193903	0.996619	0.911786	0.16606	0.914785	0.260944	0.428738
DPYS	3.53381	2.65454	2.86595	-1.33123	-1.23303	1.07964	0.0523336	0.194051	0.134974	0.305612	0.210564	0.836268	0.881749	0.965517
MKNK2	-2.18177	-2.56612	-1.90738	-1.17616	1.14386	1.34536	0.052368	0.194125	0.276859	0.171497	0.372541	0.911073	0.922116	0.793446
NOL8	1.13756	-10.2921	-1.74294	-11.7079	-1.98269	5.90504	0.0524252	0.194284	0.954456	0.136341	0.714344	0.120906	0.654165	0.333633
OPRL1	-3.72124	-4.12607	-4.15072	-1.10879	-1.11541	-1.00597	0.0525275	0.194503	0.350513	0.340351	0.238845	0.977977	0.981165	0.997035
PCDHGA12	3.22376	3.93453	-1.45371	1.22048	-4.68641	-5.71967	0.0525001	0.194503	0.398597	0.282831	0.889254	0.935671	0.316979	0.224732
ZNF611	-1.94085	-8.48466	-1.09639	-4.37161	1.77023	7.73874	0.0525254	0.194503	0.622624	0.118771	0.953962	0.429316	0.701656	0.159284
CCNG2	-6.64149	-1.99537	-2.2372	3.32846	2.96866	-1.1212	0.0525995	0.194716	0.109383	0.617108	0.483583	0.499966	0.535735	0.963902
ERF	-2.37914	-3.70886	-2.84728	-1.55891	-1.19677	1.3026	0.0526467	0.194838	0.402176	0.216474	0.26546	0.819519	0.932354	0.907643
CDC37L1	2.51273	-1.88758	4.76022	-4.74297	1.89444	8.98529	0.0527036	0.194941	0.604691	0.797875	0.251934	0.444134	0.764811	0.210256
C14orf182	-3.9541	-1.48497	1.07998	2.66274	4.27034	1.60374	0.0527805	0.195172	0.148145	0.75124	0.96054	0.442514	0.123269	0.691406
DNAJB13	-5.44813	-2.54836	-3.88051	2.13789	1.40397	-1.52274	0.0528021	0.195199	0.199255	0.499171	0.279052	0.726384	0.909247	0.854338
ARHGAP28	6.19068	-1.08951	1.98546	-6.74483	-3.11801	2.16319	0.052886	0.195358	0.172792	1	0.590801	0.319023	0.53824	0.704687
TAF1	-3.39711	-2.72016	-1.89332	1.24886	1.79426	1.43671	0.0528887	0.195358	0.162018	0.289781	0.485706	0.915832	0.659186	0.815768
SV2C	-4.031	-2.50534	-1.7744	1.60896	2.27175	1.41194	0.0529748	0.195623	0.136616	0.360428	0.576939	0.792746	0.531926	0.832201
EVL	1.97436	1.49162	3.13558	-1.32364	1.58815	2.10213	0.0530367	0.195798	0.488381	0.766033	0.10043	0.852874	0.645901	0.437285
PRR14	-2.43284	-11.1063	-1.33941	-4.56519	1.81635	8.29196	0.0532416	0.1965	0.549308	0.112528	0.860129	0.452318	0.749913	0.214601
DPF1	1.77298	1.56304	-3.12892	-1.13431	-5.54749	-4.89062	0.0533078	0.196661	0.624725	0.743477	0.374448	0.946897	0.118996	0.181935
MTMR14	-1.75865	-3.63104	1.43399	-2.06467	2.52189	5.20688	0.0533143	0.196661	0.661254	0.300542	0.763062	0.700656	0.390228	0.131208
NPHP4	1.69126	3.02039	-1.111	1.78588	-1.87898	-3.35564	0.0533441	0.196717	0.651778	0.180846	0.954423	0.592593	0.597921	0.171497
ERG	2.72412	-1.01515	4.61688	-2.76539	1.69481	4.68681	0.0533624	0.196731	0.48989	0.992954	0.160449	0.587922	0.734596	0.285236
SIK2	-3.42597	-1.54842	1.05199	2.21256	3.6041	1.62892	0.0534098	0.196852	0.150873	0.695886	0.974937	0.508892	0.140788	0.648801
FAIM2	-1.05988	-2.055	-8.4004	-1.9389	-7.92579	-4.08778	0.0534412	0.196914	0.976516	0.681754	0.11614	0.740974	0.164865	0.399818
KCNE3	-2.43509	-3.26512	-1.64104	-1.34086	1.48387	1.98966	0.0534572	0.196919	0.283652	0.160795	0.576396	0.865827	0.751982	0.553666
DAZAP2	-1.43022	-2.66157	1.03727	-1.86095	1.48353	2.76078	0.0535552	0.197226	0.677432	0.152508	0.978799	0.47455	0.645235	0.138401
TRAPPC2L	-3.29469	-9.24282	-1.11431	-2.80537	2.95671	8.29467	0.0536031	0.197349	0.439329	0.167424	0.955004	0.631734	0.524052	0.214383
ACLY	-1.78403	-1.99237	1.68057	-1.11678	2.9982	3.34832	0.0536558	0.197489	0.616336	0.555544	0.56142	0.963168	0.219541	0.193191
BICD2	1.03941	-3.37452	1.00665	-3.50751	-1.03254	3.39697	0.0536821	0.197532	0.981215	0.149198	0.999918	0.160886	0.985656	0.157393
RNF135	-2.13551	-2.06295	-2.35723	1.03517	-1.10383	-1.14265	0.0536993	0.197541	0.271881	0.32425	0.180929	0.98495	0.943501	0.922908
SIPA1L1	-2.49862	-3.45726	-1.76285	-1.38367	1.41738	1.96118	0.0537385	0.197632	0.290594	0.159724	0.528218	0.853089	0.800091	0.595897
NRGN	1.24652	-1.14239	2.02535	-1.42401	1.62481	2.31375	0.0537703	0.197641	0.804365	0.902014	0.228727	0.663548	0.491715	0.15642
PITPNA	-4.34689	-1.90681	-1.80515	2.27966	2.40805	1.05632	0.0537684	0.197641	0.101683	0.538039	0.543685	0.558201	0.49292	0.980277
PIGB	4.97512	3.3283	2.22245	-1.49479	-2.23857	-1.49758	0.0538655	0.197937	0.107191	0.271344	0.556428	0.778276	0.529116	0.795037
RP11.257K9.8	-6.44992	1.1602	-3.77123	7.48318	1.7103	-4.37536	0.0539652	0.19825	0.249688	0.959292	0.379601	0.237397	0.714449	0.36993
CDIPT	-3.338	-6.03043	-1.72295	-1.8066	1.93737	3.50006	0.0540224	0.198398	0.310748	0.162636	0.683924	0.805157	0.700981	0.46099
GALNT12	-1.06415	3.69121	-2.67882	3.92801	-2.51733	-9.8881	0.0540351	0.198398	0.987852	0.354662	0.540448	0.424901	0.598809	0.120159
SH2D4B	-5.57633	-6.08855	-2.26411	-1.09186	2.46292	2.68916	0.0540561	0.198421	0.247052	0.239508	0.580565	0.998649	0.672586	0.662286
HPSE	-2.12351	-2.43842	-2.55125	-1.14829	-1.20143	-1.04628	0.0541715	0.198737	0.350513	0.265114	0.203206	0.933157	0.904584	0.98266
SLCO3A1	-3.63036	-3.57032	-1.57071	1.01682	2.31128	2.27306	0.0541664	0.198737	0.203578	0.23936	0.691925	1	0.525638	0.560229
CEBPE	-9.83855	-2.96511	-2.90855	3.3181	3.38263	1.01945	0.0542297	0.198889	0.126194	0.536327	0.487926	0.563776	0.531647	0.999913
NGRN	-1.88159	4.93734	2.5774	9.29005	4.8496	-1.91563	0.0542425	0.198889	0.718574	0.259197	0.571128	0.183641	0.384255	0.747781
MEF2B	-5.16577	-5.19713	1.31473	-1.00607	6.79161	6.83284	0.0542679	0.198928	0.326203	0.36865	0.904629	1	0.25241	0.286511
C8orf49	-10.0425	-1.20104	-2.39684	8.36147	4.18987	-1.99564	0.0544577	0.199516	0.118481	0.929879	0.560582	0.2017	0.44223	0.717132
NUCKS1	3.0737	1.3463	1.40487	-2.28307	-2.18788	1.04351	0.054449	0.199516	0.12364	0.831858	0.775349	0.3529	0.348369	0.983855
APLNR	-1.17657	-2.85096	3.3519	-2.42311	3.94374	9.55612	0.0545098	0.199544	0.955004	0.578308	0.352894	0.662356	0.390826	0.183033
LRP12	4.33748	3.05663	3.41982	-1.41904	-1.26833	1.11882	0.0546889	0.200145	0.118252	0.355171	0.240986	0.826673	0.884121	0.956667
MFSD9	-3.74431	-2.52993	-3.04958	1.48001	1.22781	-1.2054	0.0547226	0.20017	0.216283	0.420324	0.257467	0.85159	0.929747	0.935001
RPS11	2.48461	1.89116	2.23878	-1.3138	-1.10981	1.18381	0.0548025	0.200398	0.125748	0.35644	0.183207	0.765314	0.928836	0.872436
AGMO	-4.32618	-1.83905	-1.65713	2.35239	2.61064	1.10978	0.0548991	0.200679	0.10043	0.558201	0.59924	0.524838	0.412345	0.958076
LIN7A	-6.32296	-3.79814	-3.07588	1.66475	2.05566	1.23481	0.0549091	0.200679	0.190655	0.382294	0.392368	0.862078	0.757429	0.947307
SENP3	-2.51754	-5.58132	1.79639	-2.21698	4.52247	10.0262	0.0549241	0.20068	0.607866	0.33264	0.680459	0.677735	0.328347	0.165014
PSMG2	1.44746	-1.70361	4.72115	-2.4659	3.26169	8.04298	0.0549685	0.200733	0.882985	0.764211	0.239508	0.661409	0.504505	0.235626
TAF7L	-1.07227	1.91445	-3.64178	2.05282	-3.39631	-6.97201	0.0549675	0.200733	0.975366	0.601152	0.331447	0.595742	0.419248	0.0903321
FAM171B	4.18608	8.14273	2.73679	1.94519	-1.52956	-2.97529	0.055044	0.200954	0.294947	0.0981671	0.448346	0.748766	0.868793	0.538087
BLOC1S3	-2.70302	-3.41685	-2.29404	-1.26409	1.17828	1.48944	0.0551062	0.201053	0.293066	0.207362	0.366828	0.913682	0.934901	0.818565
SBNO2	1.97286	1.56706	1.045	-1.25895	-1.8879	-1.49957	0.0550932	0.201053	0.190373	0.424348	0.968944	0.766964	0.251105	0.51471
SLIT3	1.87701	3.39349	2.16505	1.80792	1.15346	-1.56739	0.0551156	0.201053	0.54187	0.0944563	0.390406	0.548665	0.927552	0.663136
C16orf91	-6.42451	-1.71323	-6.0333	3.74994	1.06484	-3.52159	0.0551377	0.201079	0.261042	0.76328	0.227123	0.490289	1	0.473787
MRPL17	2.55386	2.58424	7.23163	1.0119	2.83165	2.79836	0.0552078	0.201278	0.504927	0.503574	0.1011	1	0.588702	0.585452
SPATS2L	3.49387	2.34676	-2.52365	-1.48881	-8.81731	-5.9224	0.055222	0.201278	0.382618	0.644948	0.559974	0.87005	0.144237	0.283809
PARD6A	3.77169	4.34076	-1.58058	1.15088	-5.96147	-6.86092	0.0552384	0.201283	0.388855	0.34408	0.701321	0.960866	0.272096	0.23936
ALKBH7	2.46754	-3.58755	2.72994	-8.85244	1.10634	9.79379	0.0553049	0.20144	0.533303	0.491703	0.445025	0.208596	0.965307	0.167192
GOLGA1	5.03088	1.10254	3.4181	-4.56297	-1.47183	3.1002	0.0553114	0.20144	0.172869	0.976601	0.367773	0.335688	0.846093	0.535992
EXD1	-2.77496	-4.15802	-2.28261	-1.49841	1.21569	1.82161	0.0554386	0.201795	0.326627	0.175159	0.403004	0.844199	0.927006	0.726737
PPID	-2.91982	-2.11392	-2.68679	1.38123	1.08673	-1.271	0.0554638	0.201832	0.224701	0.441122	0.230338	0.849429	0.96957	0.891631
C4orf19	2.68166	6.99664	5.75013	2.60907	2.14424	-1.21678	0.0555305	0.201947	0.492662	0.139487	0.160328	0.651709	0.734014	0.939765
GPCPD1	-2.92458	-2.4313	-1.88472	1.20289	1.55173	1.29001	0.0555404	0.201947	0.159733	0.276838	0.431647	0.912597	0.70289	0.853605
PAPSS1	-3.84074	-3.49875	1.10305	1.09775	4.23654	3.8593	0.0555148	0.201947	0.281078	0.353566	0.958532	0.977977	0.251088	0.312664
NUCB1	-2.56719	-2.96466	-1.31189	-1.15482	1.95687	2.25984	0.0556759	0.202277	0.261528	0.197728	0.797875	0.943272	0.508177	0.42044
PLCL2	-1.0733	-5.95508	1.17582	-5.5484	1.26201	7.00211	0.0556653	0.202277	0.971009	0.151917	0.915115	0.216698	0.882281	0.109721
PLD6	-2.56467	-1.56882	-4.59959	1.63478	-1.79344	-2.93189	0.0556507	0.202277	0.403258	0.740974	0.125006	0.771067	0.755623	0.438305
OTUD3	1.08772	1.4323	-3.25632	1.31679	-3.54195	-4.66401	0.0557116	0.202352	0.962574	0.766652	0.245644	0.845339	0.244381	0.106615
KLF12	4.00421	2.45881	-1.07485	-1.62851	-4.30394	-2.64287	0.055734	0.202379	0.212176	0.536015	0.98301	0.757677	0.212557	0.519205
FUS	-1.37533	-4.56581	-1.08832	-3.31979	1.26372	4.1953	0.0557681	0.202448	0.787984	0.11181	0.953445	0.304852	0.861677	0.159232
TTN	2.52048	1.94084	2.25034	-1.29865	-1.12005	1.15946	0.0558442	0.20267	0.125788	0.351016	0.202256	0.788267	0.925533	0.899738
MBD4	-2.3135	-5.99231	-2.7523	-2.59015	-1.18967	2.1772	0.0558691	0.202706	0.490832	0.16142	0.349865	0.627701	0.940673	0.704319
SDAD1	4.78665	2.53041	4.83783	-1.89165	1.01069	1.91188	0.0560179	0.203107	0.174259	0.579644	0.150661	0.705731	0.995832	0.686415
ZBTB47	-1.77576	1.10481	-3.64763	1.96188	-2.05412	-4.02995	0.0560249	0.203107	0.616056	0.950914	0.163787	0.581636	0.617986	0.172773
C17orf89	-1.05734	4.55812	4.90909	4.81946	5.19056	1.077	0.0561337	0.203338	1	0.286074	0.226297	0.406676	0.355802	0.976559
MUM1	3.29284	-3.54922	1.54654	-11.687	-2.12916	5.48902	0.0561269	0.203338	0.380565	0.529443	0.818186	0.131047	0.658661	0.37265
RIMS1	-4.43724	2.67199	1.35751	11.8563	6.0236	-1.9683	0.0561213	0.203338	0.389245	0.483024	0.882094	0.103646	0.291252	0.676187
FTSJ2	-2.23034	-3.90715	-1.87993	-1.75181	1.1864	2.07835	0.0561711	0.203364	0.41508	0.141169	0.505826	0.729046	0.927297	0.591387
LMBRD1	-4.6037	-5.78088	-1.25144	-1.2557	3.67872	4.61938	0.0561595	0.203364	0.269734	0.247881	0.902372	0.942757	0.418675	0.376189
GTPBP10	-2.96002	-2.97078	-1.89916	-1.00363	1.55859	1.56426	0.0563202	0.203849	0.209848	0.246857	0.479142	1	0.753281	0.763442
SEPHS1	-1.26071	1.27474	-6.01557	1.60709	-4.77156	-7.66831	0.0564012	0.204088	0.8964	0.893395	0.153788	0.770601	0.279743	0.120159
ABCB4	6.49561	1.73124	2.80101	-3.75201	-2.31903	1.61792	0.0564929	0.204098	0.115298	0.803537	0.524838	0.397586	0.603431	0.845507
CADM2	-2.69777	1.09671	-5.19285	2.95867	-1.92486	-5.69503	0.0564458	0.204098	0.484255	0.970165	0.19075	0.483126	0.776551	0.208596
FAM83H	-2.50989	-2.05723	-3.09455	1.22003	-1.23294	-1.50423	0.0564573	0.204098	0.308424	0.447265	0.16154	0.913819	0.909758	0.774856
NBN	-3.02993	-2.09674	1.52686	1.44507	4.62626	3.20142	0.0564638	0.204098	0.378502	0.604977	0.711631	0.883211	0.154492	0.331447
ZNF93	2.7849	-4.94569	1.11232	-13.7732	-2.50368	5.5012	0.0564948	0.204098	0.504994	0.412125	0.97255	0.108368	0.6184	0.412076
ZSCAN25	-3.92262	-3.39947	2.10943	1.15389	8.27449	7.17094	0.0564805	0.204098	0.444968	0.535527	0.641385	1	0.206672	0.277443
C15orf38	-2.03774	-2.13772	1.89682	-1.04906	3.86524	4.05488	0.0565221	0.204142	0.613122	0.61493	0.538482	0.9886	0.207144	0.22629
HIATL1	-2.62661	-5.29141	-3.72044	-2.01454	-1.41644	1.42225	0.0565468	0.204177	0.465844	0.226176	0.270061	0.776237	0.89385	0.902916
MC2R	-2.70587	-2.63918	-5.3625	1.02527	-1.9818	-2.03188	0.0565949	0.204296	0.427633	0.459493	0.132626	0.9944	0.736424	0.723274
FBXO6	-2.97017	-10.096	-1.35742	-3.39914	2.1881	7.43766	0.0566892	0.204538	0.468177	0.137302	0.875436	0.552397	0.675781	0.257507
PELI2	-6.09276	-1.62825	-1.36097	3.74191	4.47676	1.19639	0.0566923	0.204538	0.0946629	0.711988	0.811509	0.38485	0.250292	0.928251
SH3BGRL3	-1.27643	-2.48275	1.14069	-1.94508	1.45601	2.83204	0.0567589	0.204723	0.807822	0.194341	0.907646	0.431	0.658413	0.118252
USP27X	-6.92821	-6.8533	-1.75217	1.01093	3.95407	3.91132	0.0567919	0.204788	0.230338	0.274456	0.757765	1	0.459493	0.49769
IPO13	-2.57047	-2.52013	2.85469	1.01997	7.3379	7.1942	0.0568284	0.204865	0.595685	0.633894	0.491862	1	0.228825	0.273382
LTBP1	1.98928	-2.01003	-1.09884	-3.99853	-2.1859	1.82924	0.0569188	0.205081	0.412887	0.556993	0.954713	0.117905	0.381454	0.651528
XAB2	-3.96126	-3.7973	-1.08019	1.04318	3.66717	3.51539	0.0569727	0.20522	0.260816	0.298358	0.963774	0.990468	0.31898	0.36242
C11orf57	-1.38508	1.33202	-7.49264	1.84497	-5.40952	-9.98038	0.0572036	0.205887	0.875436	0.906174	0.156702	0.750511	0.293951	0.11664
INIP	-3.76376	-2.27616	-1.16553	1.65356	3.22922	1.95289	0.0572503	0.205901	0.14973	0.440928	0.914329	0.778944	0.27056	0.582222
IRF7	-6.3367	-2.18887	-1.10943	2.89497	5.7117	1.97298	0.057255	0.205901	0.128443	0.587232	0.954633	0.596686	0.195546	0.671362
SH3BGRL2	2.99761	1.38431	1.93976	-2.16541	-1.54535	1.40124	0.0572384	0.205901	0.113726	0.801171	0.444839	0.385347	0.640432	0.781526
ZNF383	-2.61044	-7.79374	-1.96214	-2.9856	1.3304	3.97205	0.0572685	0.205901	0.449995	0.127097	0.590985	0.606484	0.896152	0.443453
ITPRIPL2	-1.54653	-2.97996	-2.5523	-1.92687	-1.65034	1.16756	0.0573661	0.206197	0.655286	0.203142	0.229768	0.581688	0.662954	0.93542
NCAM1	4.37819	2.96614	1.95041	-1.47606	-2.24476	-1.52078	0.0574116	0.206306	0.108502	0.352894	0.624464	0.786189	0.472963	0.79454
DGKH	-3.02991	-2.13262	-1.96808	1.42075	1.53952	1.0836	0.057472	0.206468	0.139487	0.371158	0.394438	0.794429	0.7097	0.964605
CHRNE	-6.86895	-6.687	-1.77594	1.02721	3.86778	3.76533	0.0575775	0.206737	0.229797	0.282855	0.758338	1	0.4677	0.50896
PAAF1	1.88428	-1.61791	5.15758	-3.04858	2.73717	8.34448	0.0575648	0.206737	0.762842	0.819787	0.236009	0.610995	0.595137	0.232251
RANBP1	2.28853	-4.83766	2.24096	-11.0712	-1.02123	10.841	0.0576527	0.206952	0.574986	0.423626	0.578237	0.156572	0.997825	0.162712
CCDC61	-2.43931	1.33691	3.86476	3.26114	9.42736	2.89082	0.0577725	0.207279	0.630155	0.917247	0.332168	0.56392	0.154511	0.571967
NAA30	-3.13696	-7.42087	-2.01488	-2.36562	1.5569	3.68303	0.0578432	0.207279	0.380606	0.158712	0.590985	0.714818	0.836618	0.496746
RHOG	-2.67302	-2.64941	-1.41427	1.00891	1.89004	1.87335	0.0578109	0.207279	0.2106	0.237624	0.720928	0.99997	0.525133	0.548243
RIMKLA	-3.61731	-2.69559	-1.4442	1.34193	2.50471	1.86649	0.0578515	0.207279	0.163787	0.324239	0.731006	0.889372	0.430481	0.634447
RPS26	2.89739	2.8787	2.18066	-1.00649	-1.32868	-1.32011	0.0578378	0.207279	0.147528	0.18049	0.360058	1	0.798965	0.809588
VPS45	-2.38096	-6.56959	1.58208	-2.75922	3.76688	10.3936	0.0578253	0.207279	0.633703	0.284554	0.797979	0.634871	0.403169	0.151449
WASF2	2.16295	1.36302	-1.07646	-1.58688	-2.32833	-1.46723	0.0578373	0.207279	0.210752	0.709122	0.95297	0.540206	0.170433	0.63774
CLSTN3	-3.43679	-5.69971	-1.94493	-1.65844	1.76705	2.93055	0.0578801	0.207289	0.332274	0.175169	0.588373	0.857276	0.770323	0.554619
ORC1	-6.72624	-1.75773	1.53834	3.82667	10.3472	2.70398	0.0578848	0.207289	0.226478	0.77004	0.788725	0.46038	0.115369	0.527951
KIAA0556	2.92993	1.46979	1.8397	-1.99344	-1.59261	1.25168	0.0579102	0.207325	0.103275	0.703099	0.467119	0.425344	0.630693	0.860737
STK17B	-1.83113	-2.63735	-1.88845	-1.44028	-1.0313	1.39657	0.0580161	0.207649	0.414024	0.143871	0.368325	0.731827	0.986855	0.754627
KLF13	1.76743	1.40002	-1.21388	-1.26243	-2.14545	-1.69946	0.0580698	0.207731	0.328338	0.632054	0.81879	0.768743	0.144818	0.383516
MAGT1	-3.40012	-2.0158	-1.6937	1.68674	2.00751	1.19017	0.058056	0.207731	0.117101	0.428902	0.555089	0.689365	0.51342	0.911786
ARVCF	2.77306	2.41826	1.18455	-1.14672	-2.34103	-2.0415	0.0581683	0.207969	0.191986	0.308752	0.915244	0.927756	0.351963	0.475189
GALNT10	2.01901	-1.4597	3.03133	-2.94715	1.50139	4.42484	0.058182	0.207969	0.574986	0.859368	0.233719	0.472348	0.77276	0.212178
SORBS2	1.47149	4.66769	-1.89942	3.17208	-2.79498	-8.8659	0.0581825	0.207969	0.879633	0.286332	0.688909	0.557193	0.571967	0.156702
COL25A1	-8.76601	-2.92906	-3.43764	2.99277	2.55001	-1.17363	0.0581989	0.207972	0.154471	0.541207	0.405994	0.588901	0.632108	0.961369
ASMT	-8.49909	-1.24322	-3.52771	6.83633	2.40924	-2.83755	0.0582457	0.208084	0.168364	0.913585	0.394767	0.276615	0.642052	0.58243
SLC52A1	-2.32378	-1.93553	-4.27604	1.20059	-1.84012	-2.20923	0.0582628	0.20809	0.445381	0.595519	0.125983	0.933784	0.71875	0.615588
TMEM18	-8.17015	-3.59025	-3.72981	2.27565	2.1905	-1.03887	0.058302	0.208175	0.185038	0.484928	0.378318	0.701332	0.664758	1
GLI3	-5.7261	-5.14388	1.26143	1.11319	7.22306	6.48863	0.0584048	0.208487	0.310299	0.385218	0.920658	1	0.245617	0.313427
LUZP2	-1.69964	-2.00319	-3.19844	-1.1786	-1.88184	-1.59667	0.0584202	0.208487	0.575333	0.436043	0.1121	0.920527	0.569138	0.703906
LRWD1	-2.06077	-1.83765	-7.46462	1.12142	-3.62224	-4.06204	0.0584876	0.208615	0.616673	0.700626	0.10025	0.968076	0.473003	0.426257
TSG101	-3.46976	-9.98638	-1.70076	-2.87812	2.04013	5.87173	0.0585025	0.208615	0.414024	0.148599	0.741382	0.625743	0.73271	0.339571
ZBTB10	-7.51662	-2.31058	1.33727	3.25313	10.0518	3.08988	0.0585393	0.208691	0.197329	0.668983	0.874018	0.563904	0.134004	0.52995
VPS25	-1.7608	3.48518	-1.06485	6.13673	1.65357	-3.71119	0.0585778	0.208773	0.775031	0.260179	0.980874	0.178082	0.825862	0.294886
CTNNBL1	3.53335	-1.29589	-1.32465	-4.57883	-4.68046	-1.0222	0.0585967	0.208786	0.273382	0.922188	0.906268	0.327387	0.221895	1
MAF	2.87279	1.85574	1.75078	-1.54805	-1.64086	-1.05995	0.0586901	0.20902	0.0963533	0.426217	0.474454	0.630504	0.535947	0.96702
SAMD5	-2.83874	-2.85963	-1.73954	-1.00736	1.63189	1.6439	0.0586934	0.20902	0.21875	0.230597	0.52995	1	0.69869	0.697278
ATG12	-3.34028	-2.46401	-1.81585	1.35563	1.83952	1.35695	0.0587363	0.209117	0.152292	0.348816	0.534618	0.870608	0.635231	0.848742
CCDC8	-1.397	-7.58289	-2.65709	-5.42798	-1.902	2.85383	0.0588447	0.209346	0.833525	0.143355	0.421853	0.310975	0.692652	0.622423
PIM3	-2.18289	-3.86451	-1.68848	-1.77036	1.29281	2.28875	0.0588626	0.209346	0.39343	0.134829	0.574386	0.71624	0.866384	0.506275
SLK	-1.01228	-4.03527	-1.05818	-3.98632	-1.04535	3.8134	0.058828	0.209346	0.996556	0.13167	0.97207	0.168157	0.980371	0.179432
CNBP	-1.56161	-2.96668	-1.0006	-1.89976	1.56068	2.96491	0.0590557	0.209938	0.627415	0.155345	1	0.544385	0.632733	0.17157
SPEN	-2.17928	-2.75849	-1.92736	-1.26578	1.13071	1.43123	0.0590603	0.209938	0.311862	0.170838	0.395625	0.871668	0.934958	0.765606
PPM1N	1.59014	3.79538	-1.17975	2.38683	-1.87596	-4.47759	0.0590827	0.209963	0.786164	0.207589	0.950344	0.493967	0.722097	0.185038
RFC4	7.61459	2.68061	2.1416	-2.84061	-3.55556	-1.25169	0.0591346	0.210045	0.105957	0.492831	0.561821	0.570396	0.449858	0.943166
RPL10	2.58568	1.36801	1.88054	-1.89011	-1.37497	1.37466	0.0591369	0.210045	0.125006	0.749913	0.376958	0.394713	0.721963	0.734657
TEX19	2.57482	2.53854	1.54773	-1.01429	-1.66361	-1.64017	0.05919	0.210123	0.22629	0.176344	0.663616	0.995685	0.580654	0.597867
TMEM130	-4.46036	-2.1517	-3.07872	2.07295	1.44877	-1.43083	0.0591827	0.210123	0.181297	0.539687	0.294089	0.694187	0.878643	0.861944
FOCAD	2.18907	-3.49857	1.03462	-7.65862	-2.11583	3.61969	0.0592989	0.210454	0.486953	0.437285	0.992626	0.104813	0.531875	0.437762
CNPY3	-3.23752	-2.70434	-1.32453	1.19716	2.44428	2.04174	0.0593672	0.210641	0.187669	0.293717	0.799982	0.934285	0.404697	0.541672
RPL7L1	-2.20268	-2.84631	-1.13474	-1.2922	1.94114	2.50834	0.0594414	0.210849	0.340177	0.19321	0.922134	0.872981	0.475941	0.308372
LOH12CR2	-1.56709	-5.29524	-2.36646	-3.37903	-1.5101	2.23762	0.0594902	0.210967	0.729998	0.130874	0.39952	0.403651	0.796001	0.641249
AKR1B1	2.73003	-2.77936	3.30618	-7.58775	1.21104	9.18906	0.059576	0.211049	0.522803	0.591495	0.372541	0.261924	0.934339	0.188543
PLCL1	-3.62684	1.7727	2.87348	6.42929	10.4216	1.62096	0.0595715	0.211049	0.479507	0.775265	0.4449	0.304206	0.123391	0.81292
SLC25A6	2.94174	2.74615	2.35353	-1.07122	-1.24993	-1.16682	0.059562	0.211049	0.144727	0.221752	0.303203	0.971144	0.858679	0.914707
ARHGEF12	2.58324	1.27742	1.63962	-2.02223	-1.57551	1.28354	0.0596151	0.211093	0.125006	0.827126	0.538087	0.34455	0.585545	0.821171
KRT13	7.19276	2.40903	1.69474	-2.98575	-4.24416	-1.42147	0.0596582	0.211119	0.124241	0.676861	0.801496	0.565305	0.37073	0.915033
RAB11B	-1.50238	-2.14253	1.55957	-1.4261	2.34306	3.34142	0.0596511	0.211119	0.717861	0.452759	0.61135	0.819237	0.327185	0.14473
FAM161A	1.57146	-3.87897	-2.35481	-6.09565	-3.70049	1.64725	0.0597371	0.211342	0.749224	0.379166	0.523812	0.197728	0.276615	0.843492
ORC2	-7.20448	-1.34386	1.13868	5.36105	8.20361	1.53022	0.0597859	0.211404	0.143555	0.874316	0.94191	0.328776	0.121444	0.804928
PTGER4	-4.88727	-1.57545	-1.60906	3.10215	3.03734	-1.02134	0.0597848	0.211404	0.0964467	0.704858	0.653971	0.398935	0.367135	0.994509
GRIN3A	3.26572	2.6427	1.24684	-1.23575	-2.61919	-2.11952	0.0598387	0.211536	0.175282	0.346091	0.899738	0.891296	0.338012	0.519116
GEM	4.20574	-1.39184	4.32592	-5.85373	1.02857	6.021	0.059886	0.211647	0.29029	1	0.270061	0.366386	1	0.34732
NUP93	-3.86819	-2.87067	1.5278	1.34749	5.90983	4.38581	0.0599473	0.211808	0.3731	0.536756	0.781578	0.939347	0.186739	0.321891
RASGRP3	6.00822	2.99287	2.34095	-2.00751	-2.56657	-1.27849	0.0600522	0.212124	0.101297	0.494464	0.589658	0.670754	0.483285	0.922521
KIAA0226L	-1.45981	-3.42483	-3.23967	-2.34607	-2.21924	1.05715	0.0602209	0.212608	0.765464	0.254337	0.212059	0.555863	0.538093	0.984575
COX5B	2.09781	-1.51604	-4.5724	-3.18036	-9.592	-3.01601	0.0602837	0.212774	0.624599	0.873267	0.317626	0.526641	0.110153	0.544967
BCKDHB	-3.76273	-4.55079	-1.22239	-1.20944	3.07818	3.72287	0.0603519	0.212904	0.285075	0.24304	0.897645	0.956694	0.431783	0.369141
RYK	6.16195	1.89151	2.21285	-3.25768	-2.78462	1.16989	0.0603393	0.212904	0.112253	0.775662	0.643004	0.459316	0.466317	0.958632
C19orf43	1.6499	-3.24249	1.47445	-5.34977	-1.11899	4.78087	0.0603883	0.212976	0.651771	0.374621	0.745291	0.13208	0.945275	0.175362
EIF3G	1.94715	3.01152	3.10885	1.54663	1.59662	1.03232	0.0604255	0.212996	0.534024	0.211507	0.14747	0.721029	0.670289	0.989069
MCAT	-2.7541	3.66939	2.14934	10.1059	5.9195	-1.70722	0.060527	0.213298	0.567867	0.369383	0.663548	0.149953	0.297779	0.769634
HYPK	-5.49762	1.10025	1.21745	6.04878	6.69307	1.10652	0.060549	0.21332	0.1848	0.965865	0.905464	0.186506	0.127032	0.959285
MTMR10	-2.58454	-4.93599	-1.58593	-1.90981	1.62967	3.11235	0.060611	0.213483	0.37619	0.148241	0.681625	0.743334	0.743332	0.411627
ATP5I	1.5556	-6.83328	-2.4598	-10.6298	-3.82646	2.77798	0.0606895	0.213704	0.810315	0.27546	0.59968	0.159673	0.392007	0.642052
PMFBP1	4.71014	-1.3503	4.01452	-6.36011	-1.17328	5.42081	0.060751	0.213864	0.259455	1	0.294621	0.338486	0.94547	0.39189
COPB2	-3.04271	-2.28308	1.14121	1.33273	3.47238	2.60548	0.0608054	0.214	0.27148	0.450018	0.925885	0.890693	0.20844	0.372496
CDK11A	-5.09636	-2.10996	-1.88294	2.41538	2.7066	1.12057	0.0610046	0.214478	0.114667	0.526763	0.561288	0.602174	0.497564	0.961401
EDF1	-1.74922	1.29591	2.32991	2.26683	4.07554	1.7979	0.0609895	0.214478	0.694569	0.871562	0.325091	0.558469	0.134182	0.604804
GABPB2	-2.38145	-2.1121	-2.03381	1.12753	1.17093	1.0385	0.0610046	0.214478	0.207144	0.3123	0.29735	0.934285	0.904954	0.983175
SRPK3	-1.73716	-1.22314	-3.77908	1.42024	-2.17544	-3.08964	0.0609851	0.214478	0.605343	0.877566	0.1149	0.798124	0.535614	0.259959
YIF1B	-2.3834	2.86323	3.60697	6.82421	8.59685	1.25976	0.0610623	0.214625	0.666251	0.54956	0.369253	0.27886	0.191927	0.915619
ATP6V0D2	-4.34573	-3.24605	-3.37444	1.33878	1.28784	-1.03955	0.0611771	0.214667	0.254064	0.388421	0.30201	0.918154	0.929437	0.991425
C1orf180	1.26364	-5.39688	2.28946	-6.8197	1.81181	12.356	0.0611381	0.214667	0.92485	0.380225	0.564851	0.313651	0.733521	0.108927
CHD8	-1.44693	-2.56262	1.44235	-1.77107	2.08699	3.69619	0.0611117	0.214667	0.747648	0.34702	0.704384	0.672896	0.411384	0.126243
PCK1	6.9364	5.89063	4.68736	-1.17753	-1.47981	-1.25671	0.0611607	0.214667	0.13379	0.215138	0.249654	0.946694	0.870716	0.946827
PPP3CA	-1.82522	-4.09901	-1.03513	-2.24576	1.76328	3.95991	0.0611019	0.214667	0.558969	0.155513	0.98363	0.582876	0.612424	0.189009
SPATA13	-2.82919	-2.27778	-1.77481	1.24208	1.59408	1.28339	0.0611972	0.214667	0.160165	0.319573	0.48387	0.891296	0.675967	0.856208
ST3GAL4	-8.82282	-2.25591	-3.55225	3.91098	2.48373	-1.57464	0.0611933	0.214667	0.156287	0.631857	0.400957	0.468378	0.63602	0.865857
ZFP42	-2.47674	-10.7837	-1.80887	-4.35399	1.36922	5.96155	0.0612017	0.214667	0.542365	0.119059	0.672664	0.461401	0.899389	0.329599
EIF3CL	1.03453	1.20644	2.74584	1.16617	2.6542	2.27599	0.0612292	0.214708	0.986698	0.910502	0.178247	0.936268	0.263459	0.382607
ADCY1	-2.17139	-2.4559	-2.14184	-1.13103	1.0138	1.14663	0.0613415	0.21499	0.293174	0.235681	0.280108	0.937036	0.996593	0.928247
ANKRD11	-2.45203	-2.14179	-1.17634	1.14485	2.08446	1.82072	0.0614428	0.215233	0.198928	0.306515	0.881749	0.927027	0.34705	0.468378
SNAPC2	-3.08871	-3.11107	2.38268	-1.00724	7.35941	7.4127	0.061428	0.215233	0.547926	0.577246	0.593194	1	0.23236	0.268849
APOBEC3B	-8.01496	-2.84611	1.06598	2.81611	8.54381	3.0339	0.0615007	0.21538	0.175013	0.556196	0.981215	0.597207	0.176179	0.541643
TP53	-1.62397	-2.83737	1.54101	-1.74719	2.50254	4.3724	0.0615366	0.21545	0.677519	0.376189	0.665207	0.740652	0.345908	0.148844
ATF6	-4.80079	-2.95158	-1.80399	1.62651	2.6612	1.63614	0.0615552	0.215459	0.152359	0.371604	0.621821	0.836098	0.523684	0.785083
TRIM41	-2.71209	-1.59567	1.92441	1.69966	5.21919	3.07073	0.0616371	0.21569	0.486869	0.789264	0.541465	0.815407	0.140567	0.366775
SERPINB8	2.24588	-2.38817	3.86384	-5.36353	1.72041	9.22749	0.0616574	0.215705	0.640566	0.64276	0.304105	0.384313	0.78019	0.190373
CBX4	-4.54143	-2.71914	-1.68592	1.67017	2.69374	1.61285	0.0617628	0.21585	0.146771	0.385827	0.637219	0.812943	0.475457	0.778771
RFX2	-6.82971	-2.01313	-1.47452	3.39259	4.63181	1.36527	0.0617556	0.21585	0.106799	0.600256	0.772081	0.486352	0.293495	0.874018
RP11.1035H13.3	3.56161	2.73117	1.87012	-1.30406	-1.90448	-1.46043	0.0617539	0.21585	0.121027	0.320464	0.590347	0.853956	0.540448	0.783835
LRRC1	3.9583	-1.47821	4.62604	-5.8512	1.16869	6.83825	0.061819	0.215934	0.37221	0.83755	0.276719	0.362819	0.950914	0.29545
TMSB4Y	2.36533	1.04435	1.2893	-2.26488	-1.83459	1.23454	0.0618366	0.21594	0.183485	0.979116	0.801171	0.243543	0.408542	0.857288
DDX50	2.65327	-2.0684	4.18253	-5.48804	1.57637	8.65116	0.0618737	0.216014	0.553587	0.726737	0.301738	0.377907	0.836501	0.212521
MTRNR2L4	-3.69899	2.06475	1.93857	7.63749	7.17073	-1.06509	0.0619568	0.216248	0.444511	0.597273	0.617007	0.165246	0.166462	0.982266
NOC2L	-5.5517	-3.82898	-1.32046	1.44992	4.20437	2.89973	0.0619795	0.216271	0.192261	0.337903	0.871511	0.9003	0.351148	0.520675
RAB4A	-1.26535	-6.34516	1.89665	-5.01454	2.39993	12.0346	0.0620031	0.216298	0.920658	0.298358	0.663136	0.401334	0.564906	0.109444
TPRG1	-9.81908	-2.4512	-1.52866	4.00582	6.42333	1.6035	0.0620741	0.216489	0.118037	0.567052	0.813466	0.448738	0.272912	0.837967
CD79A	2.17072	3.38584	5.293	1.55978	2.43837	1.56327	0.0622162	0.216929	0.661624	0.395339	0.112725	0.835279	0.530793	0.804365
ENTHD2	-5.3921	-2.14495	1.78276	2.51386	9.61283	3.82394	0.0622512	0.216995	0.305739	0.713353	0.715203	0.621925	0.144727	0.419335
ZSCAN12	-4.87114	-3.47047	-1.90758	1.4036	2.55357	1.8193	0.0623464	0.217271	0.179433	0.353788	0.610762	0.914378	0.583187	0.76665
TMF1	-2.1054	-3.50776	-1.24114	-1.66608	1.69635	2.82625	0.0624166	0.217459	0.400374	0.153546	0.848502	0.726234	0.62096	0.305739
NEGR1	-2.44998	-1.27775	-2.89485	1.91741	-1.18158	-2.26558	0.0624926	0.217668	0.310046	0.843457	0.189535	0.568132	0.930574	0.424157
PIGG	-6.01022	-6.77973	-1.3113	-1.12803	4.58339	5.17022	0.0625221	0.217714	0.271918	0.273619	0.896965	1	0.394355	0.396434
XIAP	-1.91908	1.09836	-1.94348	2.10784	-1.01271	-2.13463	0.0625582	0.217784	0.37073	0.942094	0.335575	0.307946	0.995852	0.28802
C11orf21	-1.54287	-1.64031	2.27754	-1.06316	3.51394	3.73588	0.0628463	0.218618	0.787905	0.770676	0.378812	0.986245	0.234299	0.243379
TRIM21	-2.83776	-4.18088	-1.18511	-1.4733	2.39452	3.52785	0.0628695	0.218642	0.3369	0.219003	0.914615	0.870571	0.487027	0.330091
LAPTM4A	-3.58774	-4.96893	-2.80747	-1.38498	1.27793	1.7699	0.0628891	0.218654	0.32425	0.238754	0.379367	0.912695	0.925759	0.805253
TRPV2	-2.4859	-6.72545	1.52498	-2.70543	3.79096	10.2562	0.0629218	0.218711	0.624725	0.279066	0.810875	0.63834	0.411384	0.159658
GLRX5	2.61951	1.27282	1.18071	-2.05803	-2.2186	-1.07802	0.0629534	0.218765	0.151412	0.84073	0.895006	0.372745	0.27886	0.962978
CCDC88A	4.48524	2.77446	4.12143	-1.61662	-1.08827	1.48549	0.0631301	0.218985	0.149288	0.460043	0.183648	0.759737	0.9716	0.811235
CLK3	-4.85924	-4.91287	-2.21338	-1.01104	2.19539	2.21962	0.0630652	0.218985	0.247873	0.26188	0.558368	1	0.700071	0.708288
DDIT4L	2.90695	7.31827	5.29957	2.5175	1.82307	-1.38092	0.0630418	0.218985	0.473003	0.131061	0.195804	0.657697	0.797094	0.893057
MOSPD2	-4.17913	-5.89095	-2.91904	-1.40961	1.43168	2.01811	0.0631398	0.218985	0.324683	0.249968	0.440967	0.92187	0.897038	0.783438
PRKAA1	1.40851	-1.68038	-2.09297	-2.36683	-2.94797	-1.24553	0.0631425	0.218985	0.727109	0.616336	0.39343	0.32558	0.157277	0.890085
PSD3	-1.65917	-10.6937	-1.01878	-6.4452	1.62858	10.4966	0.0631465	0.218985	0.768423	0.125713	0.993201	0.327326	0.794019	0.144852
VANGL1	5.85041	4.18862	6.38194	-1.39674	1.09085	1.52364	0.0632565	0.219253	0.175426	0.301693	0.131265	0.898711	0.973773	0.853584
ADNP2	1.88606	4.77342	1.96637	2.5309	1.04258	-2.42753	0.0632988	0.219288	0.683733	0.108378	0.633703	0.450578	0.98868	0.449848
TGFA	-3.33319	-2.83948	-5.56213	1.17387	-1.66871	-1.95886	0.0632984	0.219288	0.392368	0.484928	0.170083	0.959928	0.834431	0.770601
BBIP1	-3.72621	-8.58762	-3.07643	-2.30466	1.21121	2.79142	0.0635901	0.22024	0.402331	0.194605	0.441832	0.675807	0.955004	0.61135
NEXN	4.65614	3.68225	3.2434	-1.26448	-1.43557	-1.1353	0.0636109	0.220256	0.130953	0.272883	0.303167	0.89658	0.808209	0.950914
FKBP3	5.02823	2.93452	4.81098	-1.71348	-1.04516	1.63944	0.0636554	0.220353	0.168084	0.504505	0.178969	0.76665	0.99134	0.786227
BTF3L4	-5.26706	-2.53356	1.10832	2.07891	5.8376	2.80801	0.0638668	0.220859	0.208294	0.538881	0.954484	0.765456	0.189501	0.489408
GLUD1	1.9714	-1.9137	2.46999	-3.77268	1.25291	4.72684	0.0638375	0.220859	0.560083	0.71317	0.352373	0.317878	0.886218	0.182549
TP53BP2	-3.99773	-1.1048	1.7879	3.61852	7.14755	1.97527	0.0638604	0.220859	0.337676	0.966665	0.623251	0.452882	0.103044	0.626291
LGALS4	-1.33123	2.17978	-3.28924	2.90179	-2.47083	-7.16982	0.0639156	0.220971	0.893485	0.558201	0.428738	0.450161	0.634868	0.112322
XRCC4	1.98348	-3.7464	-3.38693	-7.43092	-6.71792	1.10613	0.0640265	0.221297	0.701573	0.495184	0.438192	0.276628	0.228923	1
PLRG1	2.35483	-3.93801	2.52518	-9.27335	1.07234	9.94418	0.0641038	0.221508	0.575829	0.470032	0.516245	0.196895	0.974852	0.164458
PRKD2	-2.76847	-2.3547	-1.50346	1.17573	1.8414	1.56618	0.0641569	0.221634	0.176513	0.286809	0.640432	0.924949	0.537929	0.678232
LGALS2	1.1119	3.47836	5.73671	3.12831	5.15938	1.64926	0.0641967	0.221658	1	0.421355	0.178734	0.576113	0.362264	0.85078
PARK2	-3.49968	-4.98279	-1.24982	-1.42379	2.80016	3.98683	0.0641911	0.221658	0.298517	0.237054	0.891296	0.893889	0.478431	0.377907
AP3S2	-3.54725	-1.95902	1.16257	1.81073	4.12394	2.27751	0.0642962	0.221718	0.227108	0.572494	0.915511	0.736396	0.173194	0.47427
MARK4	-3.39059	-2.63404	-2.56586	1.28722	1.32142	1.02657	0.064232	0.221718	0.216498	0.356051	0.315429	0.909165	0.888097	0.994478
MECP2	1.51582	1.73356	-1.44507	1.14364	-2.19047	-2.50512	0.0642776	0.221718	0.609426	0.444274	0.675474	0.912242	0.276856	0.160116
ZNF3	1.3796	-2.41241	-6.05824	-3.32814	-8.35792	-2.51129	0.064251	0.221718	0.890085	0.648711	0.220151	0.51388	0.150661	0.590255
ZNF620	-4.15653	-2.83275	-2.54619	1.46731	1.63245	1.11254	0.0643288	0.221774	0.198664	0.398935	0.381738	0.877472	0.809547	0.972522
CCDC171	4.87375	1.18479	-1.05248	-4.1136	-5.12954	-1.24697	0.0644258	0.222052	0.19684	0.959267	0.983408	0.386816	0.257507	0.943352
SGK223	4.20508	4.86112	4.97696	1.15601	1.18356	1.02383	0.0645344	0.222369	0.268317	0.221451	0.162099	0.952227	0.935494	0.995017
PWWP2B	-3.30954	-8.7422	-1.13765	-2.64152	2.9091	7.68442	0.0645618	0.222407	0.444134	0.1848	0.953024	0.642304	0.547867	0.245275
BRD4	-2.04554	-2.46537	-1.13692	-1.20524	1.79919	2.16847	0.0646337	0.222598	0.332177	0.21644	0.914063	0.894365	0.480459	0.330952
CCND3	-1.68546	-2.95757	1.01107	-1.75475	1.70411	2.9903	0.0647314	0.222609	0.560169	0.17372	0.996389	0.624667	0.565734	0.185499
CP	2.13511	4.007	1.66243	1.87672	-1.28433	-2.41032	0.0647855	0.222609	0.529702	0.112816	0.716235	0.602928	0.890821	0.421256
SCARB2	1.81839	3.22444	2.18982	1.77324	1.20426	-1.47247	0.0647475	0.222609	0.546214	0.112072	0.348816	0.562311	0.892581	0.713317
SLC6A17	-3.03791	-10.2333	-2.18549	-3.36853	1.39004	4.68239	0.0646945	0.222609	0.465596	0.14425	0.613473	0.556196	0.905453	0.432841
TDRD6	1.17257	3.8794	-2.41273	3.30847	-2.82908	-9.35993	0.0647773	0.222609	0.957408	0.377733	0.594488	0.519545	0.565341	0.137016
THBS4	1.94991	3.67613	-2.50223	1.88528	-4.87914	-9.19855	0.0647772	0.222609	0.73011	0.384313	0.561862	0.737736	0.340829	0.13717
ZDHHC16	4.3037	3.80447	1.05197	-1.13122	-4.0911	-3.61654	0.0646991	0.222609	0.259944	0.335389	0.972522	0.965776	0.324437	0.403176
ZNF106	-1.93493	-2.62171	-1.67719	-1.35493	1.15368	1.56316	0.0647064	0.222609	0.360331	0.147206	0.488295	0.787165	0.910163	0.637282
SLCO2B1	-5.89063	-1.12642	1.90525	5.22949	11.2231	2.14611	0.0648212	0.222619	0.276547	0.970518	0.661354	0.376878	0.10526	0.663336
TRABD2B	-5.35995	-2.21373	-1.66786	2.42123	3.21367	1.32729	0.0648149	0.222619	0.117551	0.516017	0.659186	0.620585	0.403454	0.881728
PHIP	-2.90226	-2.90319	-1.59971	-1.00032	1.81424	1.81482	0.0648843	0.222779	0.215688	0.249304	0.615666	1	0.61051	0.637207
GJB1	2.38433	-2.98337	-3.23576	-7.11333	-7.7151	-1.0846	0.064975	0.223033	0.596391	0.570279	0.460776	0.296883	0.194507	1
ANKRD10	-1.38997	-8.34989	1.40617	-6.00724	1.95454	11.7414	0.0650068	0.223086	0.870559	0.195556	0.838171	0.344199	0.679515	0.110951
DNAJB6	-3.80818	-2.65179	-1.74141	1.43608	2.18684	1.52278	0.0652299	0.223681	0.16105	0.352024	0.593166	0.861699	0.560419	0.792603
TPM2	1.85298	3.48786	-1.07822	1.8823	-1.99792	-3.76069	0.0652509	0.223696	0.64526	0.191082	0.975228	0.61884	0.631734	0.20377
FBXO3	-2.71098	-3.56388	1.34366	-1.31461	3.64263	4.78864	0.065275	0.223722	0.455751	0.369461	0.843085	0.927452	0.297459	0.230206
FAM149A	6.68549	6.52019	2.77897	-1.02535	-2.40575	-2.34626	0.0653626	0.223914	0.151853	0.175426	0.479507	1	0.673015	0.695341
LSS	4.52545	2.59349	4.87609	-1.74492	1.07748	1.88012	0.0653642	0.223914	0.210648	0.564325	0.145836	0.761	0.975116	0.69869
CNPPD1	-3.98659	1.47362	1.05267	5.8747	4.19657	-1.39988	0.0654188	0.224013	0.235563	0.760904	0.978203	0.117101	0.240069	0.810254
CREBBP	-2.42324	-1.92824	-1.22223	1.25671	1.98263	1.57763	0.0654264	0.224013	0.173363	0.361055	0.836709	0.844494	0.345128	0.584047
RD3	-3.68454	-2.63184	-4.82382	1.39999	-1.3092	-1.83287	0.0654463	0.224025	0.329772	0.51684	0.193787	0.90087	0.93244	0.794435
ACOX3	-8.70619	-2.6934	-3.42273	3.23242	2.54364	-1.27078	0.0654885	0.224112	0.166778	0.602551	0.418692	0.566266	0.632145	0.940313
CASP7	4.54829	6.7803	5.31326	1.49074	1.16819	-1.27611	0.065584	0.224326	0.275896	0.138363	0.196158	0.872347	0.956789	0.926388
NAA20	-3.58214	-9.31347	-2.54358	-2.59998	1.4083	3.66156	0.0655841	0.224326	0.428346	0.172091	0.539202	0.647026	0.905464	0.518313
ZNF699	-2.26996	-10.2875	-2.72277	-4.53203	-1.19948	3.77832	0.0656616	0.224534	0.610966	0.140567	0.478827	0.454245	0.955641	0.504842
AP001024.2	-3.57365	-3.46914	-2.07799	1.03013	1.71977	1.66947	0.0656849	0.224556	0.236198	0.266277	0.510209	0.992384	0.755059	0.782312
STX16.NPEPL1	-3.36317	-5.25152	-2.7599	-1.56148	1.21858	1.90279	0.0657396	0.224687	0.334247	0.223902	0.39993	0.866182	0.94626	0.785831
ANXA7	-2.48372	-4.91802	-1.61309	-1.9801	1.53973	3.04882	0.0657891	0.224799	0.388206	0.147879	0.669064	0.714344	0.77771	0.430318
BCKDK	-2.89756	-5.5194	-2.24055	-1.90485	1.29324	2.46342	0.0659845	0.225352	0.372828	0.184493	0.490583	0.783779	0.91012	0.639988
COX7B	-1.67279	-3.23937	-1.72598	-1.93651	-1.0318	1.87683	0.0659807	0.225352	0.558292	0.118264	0.509202	0.543778	0.98858	0.552976
CSNK1E	3.62056	-1.59085	2.21906	-5.75975	-1.63157	3.53019	0.0660394	0.225459	0.253157	0.848444	0.557348	0.217704	0.739323	0.441956
SYT13	-2.24964	1.70438	-3.19351	3.83424	-1.41956	-5.44294	0.0660492	0.225459	0.604346	0.7139	0.400019	0.325895	0.893227	0.173578
LRFN2	-7.69123	-3.6548	1.0116	2.10442	7.78049	3.69721	0.0661943	0.225897	0.202142	0.486715	0.999094	0.718885	0.219003	0.502754
BORA	4.54382	3.9162	-1.19239	-1.16026	-5.41799	-4.66963	0.066219	0.225925	0.275319	0.342394	1	0.961919	0.307899	0.378162
C20orf112	-1.60651	-6.8452	-1.72283	-4.2609	-1.0724	3.97323	0.0663051	0.226047	0.708261	0.107664	0.637612	0.356567	0.977247	0.378812
MSH4	1.54915	3.53799	-2.70851	2.28383	-4.19588	-9.58268	0.0662717	0.226047	0.852716	0.374515	0.513402	0.658473	0.40188	0.128979
ZNF687	-2.90366	-2.65239	-1.67764	1.09473	1.7308	1.58102	0.0663038	0.226047	0.193188	0.270429	0.556523	0.966863	0.633703	0.717222
BMX	-2.80782	-1.92396	-5.88989	1.4594	-2.09767	-3.06134	0.0663566	0.226165	0.45641	0.658949	0.137125	0.880942	0.74033	0.538482
ATP1B1	1.50108	1.10638	-6.48636	-1.35675	-9.73654	-7.17635	0.0664123	0.226241	0.84503	0.975775	0.221995	0.895683	0.118484	0.219433
FAM111A	-2.23373	-1.87971	-2.9505	1.18834	-1.32089	-1.56966	0.0665626	0.226632	0.348535	0.498851	0.157278	0.919902	0.856518	0.724537
MPV17L2	2.21189	-1.82902	4.61213	-4.0456	2.08515	8.43567	0.0665773	0.226632	0.674616	0.754765	0.265717	0.494548	0.713302	0.228923
POU4F2	4.57311	2.89133	-1.63367	-1.58166	-7.47096	-4.72349	0.0665714	0.226632	0.304948	0.561106	0.724441	0.852737	0.205321	0.372434
OSTM1	-3.43388	-1.20893	-1.86731	2.84042	1.83894	-1.54459	0.0666011	0.226655	0.140173	0.884035	0.479191	0.312724	0.633298	0.70815
AL136115.1	-8.53706	-4.0146	-1.76502	2.1265	4.83679	2.27453	0.0666466	0.226696	0.16528	0.434578	0.742413	0.716103	0.377379	0.725845
SLC25A34	-1.99771	-1.8269	-2.28651	1.0935	-1.14457	-1.25158	0.06663	0.226696	0.323253	0.440639	0.179831	0.947525	0.914055	0.841601
C4orf50	7.23965	4.68093	3.98271	-1.54663	-1.81777	-1.17531	0.0667712	0.227005	0.115476	0.266277	0.280314	0.856545	0.750943	0.950662
PIK3AP1	-1.93892	-2.43529	-1.03184	-1.256	1.87909	2.36014	0.0668033	0.227057	0.392368	0.240986	0.983848	0.869343	0.439601	0.271894
UQCRC1	-2.41339	-3.58772	1.59426	-1.48659	3.84757	5.71975	0.0669057	0.227348	0.564008	0.408969	0.735661	0.892388	0.296883	0.208703
AGAP1	1.82495	-4.62149	-1.64421	-8.43399	-3.00062	2.81075	0.0669359	0.227393	0.663537	0.366893	0.767175	0.141169	0.402316	0.63863
SP8	2.24882	-4.65451	-2.03288	-10.4672	-4.57158	2.28961	0.0669861	0.227507	0.607134	0.408692	0.714781	0.172656	0.333218	0.684325
CCAR2	1.14845	1.02055	2.74552	-1.12533	2.39063	2.69024	0.0670762	0.227583	0.935446	0.994554	0.197409	0.953788	0.344311	0.291808
CCDC25	2.31662	-3.587	2.67534	-8.30972	1.15485	9.59644	0.0670746	0.227583	0.591747	0.5054	0.468813	0.230107	0.953387	0.170838
FCER1G	-2.68926	-2.6539	-1.04579	1.01332	2.57152	2.53771	0.0670524	0.227583	0.284461	0.307104	0.976601	0.998634	0.335498	0.353942
DR1	-1.76066	-3.22545	-1.88883	-1.83196	-1.0728	1.70764	0.0670951	0.227591	0.523196	0.137423	0.427297	0.605615	0.966632	0.647934
RP11.796G6.2	2.12693	2.75089	2.07293	1.29336	-1.02605	-1.32705	0.0671847	0.227837	0.318416	0.12595	0.344313	0.817734	0.991141	0.798338
NUDC	-2.70343	-1.82923	1.16763	1.4779	3.1566	2.13587	0.0673184	0.228181	0.271894	0.555089	0.898819	0.800943	0.180539	0.426142
TCF19	-4.74691	-5.22385	1.3031	-1.10047	6.1857	6.80721	0.0673198	0.228181	0.359897	0.374515	0.916025	1	0.286639	0.293127
NR6A1	-1.25088	-1.64088	-3.79651	-1.31177	-3.03506	-2.31371	0.0674876	0.228635	0.865888	0.666112	0.117369	0.866182	0.288623	0.518123
SPIB	5.89008	2.39452	3.42532	-2.45982	-1.71957	1.43048	0.067662	0.229053	0.11614	0.655515	0.368098	0.586368	0.738368	0.879833
CD86	-8.01511	-2.93324	1.11129	2.73251	8.90708	3.25966	0.0677898	0.229256	0.19321	0.559766	0.950914	0.611232	0.186668	0.537617
DRAXIN	-2.2509	-2.64198	-1.72782	-1.17375	1.30274	1.52909	0.0677821	0.229256	0.279005	0.191191	0.484305	0.919139	0.827459	0.696006
EIF3C	1.13096	1.21103	2.77467	1.0708	2.45337	2.29115	0.0677918	0.229256	0.940713	0.908143	0.172724	0.975922	0.309652	0.377439
GDAP2	-3.62741	-2.0604	-1.30328	1.76053	2.78329	1.58094	0.067824	0.229256	0.137016	0.461525	0.819237	0.698735	0.327419	0.716326
IL11	-1.89566	-3.70683	-3.14652	-1.95543	-1.65986	1.17807	0.0678083	0.229256	0.582939	0.235589	0.247204	0.690782	0.758857	0.950685
NRN1	3.93439	2.63523	6.9031	-1.493	1.75456	2.61955	0.0678722	0.229305	0.320556	0.499054	0.11219	0.891151	0.782228	0.630029
RNF20	-1.46405	-4.03978	-1.81915	-2.75933	-1.24255	2.2207	0.0678665	0.229305	0.723525	0.118481	0.509269	0.381899	0.883687	0.52867
CCDC82	-1.19527	-5.46652	2.08151	-4.57346	2.48797	11.3786	0.0679314	0.229332	0.944085	0.344255	0.60941	0.432927	0.546964	0.12688
FOXO4	-2.87629	-1.8263	-3.03335	1.57492	-1.05461	-1.66093	0.0679285	0.229332	0.272514	0.583481	0.20568	0.779697	0.985995	0.732388
GATA3	1.39132	2.60705	-2.4064	1.87379	-3.34808	-6.2736	0.0678977	0.229332	0.848586	0.403004	0.583193	0.648985	0.415129	0.11997
SART1	-1.86718	-1.64738	1.76739	1.13342	3.30003	2.91157	0.0680845	0.229792	0.59463	0.710869	0.528873	0.958393	0.188804	0.274445
EEF1G	2.47996	2.11405	1.82068	-1.17308	-1.36211	-1.16113	0.068123	0.229853	0.128765	0.264962	0.396712	0.887944	0.723042	0.894057
KANSL2	1.21081	-4.22803	2.57359	-5.11935	2.12551	10.8812	0.0681369	0.229853	0.930503	0.441615	0.456016	0.389193	0.635785	0.132205
RNF43	1.09123	-9.51502	1.14037	-10.3831	1.04503	10.8506	0.0682014	0.229956	0.973921	0.161343	0.947632	0.156868	0.985724	0.140032
SLC2A5	2.61979	1.4714	1.7119	-1.78048	-1.53033	1.16346	0.0681973	0.229956	0.111676	0.660804	0.467119	0.478584	0.617781	0.898052
LANCL1	-3.63502	2.84638	2.19963	10.3466	7.99568	-1.29403	0.0682326	0.230004	0.474392	0.516225	0.631734	0.15826	0.222334	0.92775
NUP155	-3.04461	-1.50633	-1.30049	2.02122	2.34112	1.15827	0.0682803	0.230107	0.110516	0.654831	0.792538	0.458691	0.310197	0.912874
PRR23A	-2.47984	-4.56978	-1.1133	-1.84277	2.22746	4.1047	0.068348	0.230278	0.425834	0.192425	0.948577	0.769143	0.5387	0.271249
HELB	-1.58448	-3.88961	2.47555	-2.45482	3.92246	9.62894	0.0686659	0.231291	0.852373	0.47537	0.509893	0.658343	0.393895	0.17532
DISC1	-1.40932	-1.36905	-5.16466	1.02941	-3.66465	-3.77244	0.0687701	0.231584	0.807134	0.837601	0.108886	0.992231	0.337249	0.334247
AARD	-3.99111	-4.02282	-1.19894	-1.00795	3.32886	3.35532	0.0687973	0.231604	0.255411	0.294227	0.916258	0.997791	0.392368	0.427297
THNSL1	3.26454	-1.1213	-2.00863	-3.66054	-6.55725	-1.79133	0.0688102	0.231604	0.367959	0.969177	0.724087	0.418069	0.17143	0.820219
STXBP3	-3.00836	-4.23705	-1.46917	-1.40842	2.04766	2.88397	0.0688478	0.231673	0.308031	0.204637	0.749478	0.887877	0.609165	0.459316
TNFRSF14	-3.29594	-2.05171	-1.14936	1.60644	2.86764	1.78509	0.0688667	0.231678	0.170714	0.471756	0.916787	0.765589	0.27367	0.613784
CLUH	2.49351	-1.17127	2.82606	-2.92057	1.13337	3.31007	0.0690352	0.23213	0.386626	0.94565	0.265891	0.40822	0.942632	0.300166
GRK6	-2.3388	-2.5802	-1.62986	-1.10322	1.43497	1.58309	0.0690283	0.23213	0.256568	0.207362	0.547798	0.954713	0.743334	0.663465
FOXM1	4.83478	7.36701	3.01934	1.52375	-1.60127	-2.43995	0.0690811	0.232226	0.261528	0.123286	0.418675	0.864699	0.852496	0.640605
DNAJC11	2.44552	-4.8993	-1.08005	-11.9813	-2.64129	4.53618	0.0690987	0.232227	0.515317	0.386422	0.979143	0.131564	0.541672	0.4449
C19orf81	5.17584	3.58592	1.19503	-1.44338	-4.33114	-3.0007	0.0691724	0.232364	0.186463	0.420324	0.968863	0.872981	0.344874	0.564612
LEF1	4.04873	1.92395	3.03537	-2.10439	-1.33385	1.57768	0.0691842	0.232364	0.139877	0.65304	0.279353	0.562346	0.845518	0.761342
SERPINB9	-1.60944	-2.76383	1.22092	-1.71727	1.96499	3.37441	0.069191	0.232364	0.633894	0.266277	0.857865	0.688235	0.458691	0.159208
SLC4A5	-1.35835	-4.45268	-4.36612	-3.27801	-3.21429	1.01982	0.0693053	0.23269	0.859951	0.294089	0.229894	0.508177	0.462655	0.998422
TMED8	-2.10571	-5.01244	-2.50576	-2.38041	-1.18998	2.00037	0.069351	0.232785	0.509896	0.153693	0.373635	0.604686	0.931982	0.696491
ABCG5	-2.48095	3.85888	-1.13976	9.57369	2.17673	-4.39821	0.0694204	0.232903	0.620641	0.372745	0.967025	0.177607	0.678049	0.377748
DUSP15	1.74385	2.30223	-1.70016	1.3202	-2.96483	-3.91416	0.0694105	0.232903	0.632649	0.401889	0.69929	0.849138	0.317394	0.160132
UBE2L6	-3.34852	-2.70617	-1.87519	1.23737	1.7857	1.44314	0.0694478	0.232937	0.188389	0.310748	0.502754	0.921133	0.671426	0.815917
PES1	2.33403	-1.51437	3.46996	-3.53458	1.48668	5.2548	0.0695161	0.233108	0.548331	0.866917	0.255308	0.461644	0.816864	0.240204
MAPK8IP2	-2.13018	-6.24928	-1.28088	-2.93369	1.66306	4.87891	0.0696831	0.233517	0.537617	0.136616	0.872258	0.567868	0.744287	0.27358
MOB3C	2.54225	-1.09759	1.06109	-2.79035	-2.39588	1.16465	0.06969	0.233517	0.234875	0.961289	0.974861	0.263708	0.310197	0.93365
TMBIM6	-2.428	-1.90722	-1.27756	1.27306	1.9005	1.49286	0.0696635	0.233517	0.164191	0.374952	0.791628	0.834152	0.392664	0.652143
ENPP6	-2.21037	-9.53814	-1.0124	-4.31519	2.18329	9.4213	0.069837	0.233777	0.619432	0.15766	0.997752	0.466069	0.649761	0.176094
KCNJ5	-3.67185	-1.92301	-2.69091	1.90943	1.36454	-1.39932	0.0698219	0.233777	0.195939	0.564612	0.303905	0.689057	0.880488	0.852046
RASD1	1.55908	3.5246	-1.46902	2.2607	-2.29032	-5.17772	0.0698322	0.233777	0.805878	0.259357	0.854782	0.565536	0.635787	0.168061
SERPINF2	1.89607	3.26545	-1.22618	1.72222	-2.32492	-4.00402	0.0698351	0.233777	0.629476	0.246386	0.925643	0.693138	0.543778	0.194437
RMDN1	-2.98886	-2.22474	-2.87909	1.34347	1.03813	-1.29413	0.0698583	0.233791	0.268623	0.4449	0.23936	0.881124	0.989973	0.891563
TRAF3IP1	-2.3608	-2.32964	-2.92603	1.01337	-1.23943	-1.256	0.0699005	0.233874	0.365102	0.397563	0.204593	0.998559	0.908519	0.906279
ARID3A	-2.4223	-2.82462	-1.62323	-1.16609	1.49228	1.74013	0.069951	0.233985	0.271894	0.1978	0.576113	0.932863	0.73428	0.613388
CALM2	-1.55816	-2.3269	1.23336	-1.49336	1.92177	2.8699	0.0701899	0.234726	0.623251	0.309186	0.837117	0.739874	0.403073	0.170135
ACE2	-1.70225	5.02082	1.40241	8.54667	2.38725	-3.58013	0.0702087	0.23473	0.744733	0.259379	0.895007	0.206222	0.646947	0.447828
SCG2	2.65332	6.8803	4.41578	2.59309	1.66424	-1.55812	0.0702638	0.234856	0.562824	0.130284	0.282671	0.579915	0.808038	0.819166
APOL1	-2.72509	-2.22459	-1.77474	1.22498	1.53549	1.25348	0.0702977	0.234885	0.175836	0.326918	0.49005	0.895683	0.709122	0.872443
SEC22A	-3.14897	-2.7608	-1.79412	1.1406	1.75516	1.5388	0.070307	0.234885	0.205172	0.284667	0.529116	0.951873	0.67012	0.767024
EIF2B2	1.14063	-2.43591	3.75242	-2.77849	3.28977	9.14057	0.0704229	0.235213	0.975837	0.636403	0.337964	0.633286	0.479395	0.198565
NUMB	-1.92539	-2.29567	-2.61421	-1.19231	-1.35776	-1.13876	0.0704402	0.235213	0.437972	0.320464	0.183207	0.91501	0.81194	0.938986
RTEL1	1.58625	-3.58795	-1.36138	-5.6914	-2.15949	2.63553	0.0705093	0.235386	0.709343	0.332875	0.831777	0.127404	0.491715	0.54609
AP5M1	1.744	-1.08732	-5.65809	-1.89628	-9.8677	-5.2037	0.0705493	0.235442	0.766603	0.975413	0.254964	0.744528	0.110866	0.336794
TXN	-4.52613	-3.32833	-2.13095	1.35988	2.124	1.5619	0.0705705	0.235442	0.195494	0.359097	0.538835	0.92262	0.677397	0.833178
HSF1	-1.04993	1.10631	3.38957	1.16155	3.55881	3.06385	0.0706039	0.235468	0.993992	0.967721	0.217066	0.960244	0.282997	0.374756
AP3D1	-1.76497	-2.16504	1.17338	-1.22668	2.07098	2.54042	0.0706642	0.235609	0.499729	0.333237	0.885507	0.887413	0.341117	0.225509
OTUD5	-3.11268	-2.42752	1.09491	1.28225	3.40811	2.65792	0.070681	0.235609	0.275001	0.437285	0.953345	0.919902	0.247843	0.395223
GALNT6	-3.70241	-1.66304	-2.86416	2.22629	1.29267	-1.72224	0.0707371	0.235738	0.203911	0.68685	0.285115	0.600531	0.911786	0.7253
C11orf63	-1.69263	-3.02468	-7.92965	-1.78697	-4.68481	-2.62165	0.0708606	0.235844	0.769873	0.528229	0.135231	0.81426	0.340086	0.580389
CASKIN2	1.31757	3.91475	5.79362	2.9712	4.39722	1.47995	0.0709436	0.235844	0.919826	0.396949	0.175426	0.607866	0.390267	0.861725
FASTK	2.06214	-5.5656	1.48137	-11.477	-1.39205	8.24473	0.070887	0.235844	0.593726	0.338703	0.818267	0.127497	0.866384	0.219875
GOPC	-3.28618	-3.54834	2.10964	-1.07978	6.93265	7.48572	0.070934	0.235844	0.500998	0.518156	0.648527	1	0.257507	0.265717
IL4I1	-1.77125	-6.53102	-5.5771	-3.68723	-3.14867	1.17104	0.0709238	0.235844	0.773848	0.294692	0.253038	0.538566	0.517166	1
KLK7	-3.08116	1.24199	3.16437	3.82677	9.74994	2.54783	0.070842	0.235844	0.535934	0.938789	0.413666	0.490778	0.148093	0.605726
PPP2R5A	-1.20834	-3.82944	-1.86325	-3.16918	-1.54199	2.05525	0.0709399	0.235844	0.887721	0.145174	0.499729	0.293024	0.719684	0.595685
SFTPB	-3.18597	-2.55869	-1.69885	1.24516	1.87537	1.50613	0.0708934	0.235844	0.178247	0.337683	0.59031	0.913562	0.603707	0.776024
ST7	2.70679	1.61613	1.13547	-1.67485	-2.38385	-1.42332	0.070841	0.235844	0.157713	0.645221	0.934538	0.597293	0.28168	0.761776
FYCO1	1.11742	-2.53347	2.12455	-2.83096	1.9013	5.3825	0.0709812	0.235887	0.953925	0.530062	0.442255	0.48844	0.57738	0.126238
KDM3A	-4.42233	-2.1483	-1.34613	2.05853	3.28523	1.59591	0.0709915	0.235887	0.139835	0.510292	0.811509	0.679766	0.323217	0.757324
AQP1	2.83982	3.64106	-1.17506	1.28215	-3.33696	-4.27847	0.0710754	0.236108	0.405901	0.276295	0.952237	0.892763	0.399719	0.268393
KIAA0040	-1.4574	-2.37473	-3.98753	-1.62942	-2.73605	-1.67915	0.0711036	0.236143	0.773843	0.438305	0.14561	0.757619	0.422793	0.771452
PML	-2.97055	-1.41954	1.84655	2.09261	5.48526	2.62126	0.0711655	0.236174	0.438305	0.845389	0.601043	0.703411	0.132846	0.439204
USP37	-1.53627	-6.72749	-3.28999	-4.37911	-2.14155	2.04483	0.0711891	0.236195	0.801171	0.194341	0.349763	0.423084	0.667113	0.782623
FAM213B	-1.19124	2.91238	3.80371	3.46933	4.53111	1.30605	0.0712598	0.236313	0.946222	0.461401	0.230338	0.475941	0.294089	0.895683
MLLT4	1.50722	1.15099	-3.13499	-1.3095	-4.72513	-3.60835	0.0712538	0.236313	0.73561	0.937127	0.308973	0.861029	0.122067	0.280931
ALPP	-5.94456	-2.42177	-1.38759	2.45464	4.28408	1.7453	0.0712924	0.236362	0.142456	0.506789	0.827878	0.661572	0.32578	0.74638
ARF3	-1.88239	-2.79351	-1.51576	-1.48403	1.24187	1.84297	0.071317	0.236362	0.405622	0.138894	0.61135	0.723015	0.852535	0.496018
SNAP23	-2.93229	-1.88253	-1.41194	1.55764	2.07678	1.33329	0.0713731	0.236456	0.135084	0.445002	0.710892	0.707353	0.418661	0.807959
CKAP4	-3.00982	-2.57849	-2.89455	1.16728	1.03982	-1.12258	0.0715918	0.237123	0.282291	0.381082	0.281234	0.94565	0.987933	0.961856
DOCK9	-1.39519	3.31399	3.47063	4.62365	4.8422	1.04727	0.0716984	0.237184	0.905771	0.377916	0.31844	0.340376	0.289179	0.982047
GIGYF1	-2.77325	-2.40037	-1.23768	1.15534	2.24067	1.93941	0.0716976	0.237184	0.215617	0.313489	0.850608	0.938032	0.401394	0.517681
LYSMD3	-3.99846	-4.94795	-1.90985	-1.23746	2.09359	2.59075	0.0716908	0.237184	0.265221	0.244949	0.616456	0.941857	0.68408	0.619334
RP11.480I12.4	-3.48597	-9.21374	-2.23846	-2.64309	1.55731	4.11611	0.0716309	0.237184	0.426671	0.175136	0.604111	0.643004	0.868246	0.481711
VPS39	-2.36118	-3.98738	1.06002	-1.68872	2.50289	4.22669	0.071648	0.237184	0.467481	0.249405	0.977774	0.815002	0.447326	0.238583
SIRT4	6.34358	4.59454	5.41878	-1.38068	-1.17067	1.1794	0.0718002	0.237463	0.140998	0.270429	0.178082	0.910328	0.964525	0.953671
KDM3B	-2.45353	-2.46183	-1.45869	-1.00339	1.68201	1.6877	0.0718495	0.237568	0.231566	0.245737	0.67584	1	0.59031	0.605631
ANAPC16	-2.24499	-1.20387	-2.10369	1.86481	1.06717	-1.74744	0.0719041	0.23769	0.247953	0.866384	0.274445	0.440389	0.966632	0.486869
GPC4	-3.91135	1.85544	-3.34224	7.25727	1.17028	-6.20132	0.0719333	0.23771	0.443277	0.759018	0.45169	0.266078	1	0.270061
RNF6	1.41892	-6.09712	1.8486	-8.6513	1.30282	11.2711	0.071963	0.23771	0.844667	0.306105	0.651995	0.218714	0.902823	0.122814
TRIM6	-3.78378	-3.59263	-1.27807	1.05321	2.96055	2.81099	0.0719556	0.23771	0.254076	0.286511	0.872553	0.987084	0.424874	0.465119
ACE	4.21643	1.07692	-1.88084	-3.91527	-7.93042	-2.02551	0.0721224	0.237846	0.355366	0.986276	0.690688	0.49089	0.18527	0.701636
ATP6V0A2	-4.18795	-1.23434	1.12926	3.39285	4.72929	1.3939	0.0720693	0.237846	0.171668	0.891731	0.9348	0.345693	0.14253	0.814114
DDX18	1.69774	-1.21415	3.72212	-2.06131	2.1924	4.51921	0.0720948	0.237846	0.743334	0.942679	0.201043	0.712242	0.544801	0.258844
FAM185A	-7.60871	-1.0357	-3.10145	7.34645	2.45328	-2.99454	0.0720731	0.237846	0.200156	0.971495	0.470668	0.252226	0.640234	0.54956
FBN3	3.05478	3.84202	3.2338	1.25771	1.0586	-1.18808	0.0721065	0.237846	0.301693	0.175486	0.236871	0.894905	0.979713	0.92098
IK	-2.02576	-3.13804	-2.25121	-1.54907	-1.11129	1.39394	0.0721273	0.237846	0.436796	0.208166	0.327185	0.77809	0.954633	0.841555
CIT	-1.99483	-1.19019	3.43923	1.67605	6.86066	4.09335	0.0721868	0.237984	0.76665	0.958407	0.343358	0.864868	0.211212	0.389112
SERTAD1	-2.52283	-1.42105	-2.93752	1.77532	-1.16438	-2.06714	0.0722316	0.238073	0.307792	0.762493	0.190373	0.641259	0.939868	0.520322
EPB41L4A	-2.15043	-2.81301	-2.32248	-1.30811	-1.08001	1.21121	0.0722738	0.238154	0.405994	0.237488	0.305481	0.87698	0.971144	0.916893
AHCYL1	-4.8931	-1.57813	-1.05084	3.10057	4.65636	1.50178	0.0723139	0.238228	0.141468	0.734443	0.978799	0.454635	0.186636	0.785361
SPOPL	-3.58247	-3.81134	-1.79298	-1.06389	1.99806	2.1257	0.0723431	0.238266	0.247779	0.268888	0.620872	0.983028	0.666612	0.653971
AP000867.1	-3.25487	-3.67447	1.30278	-1.12892	4.24038	4.78704	0.0723744	0.238311	0.401251	0.395932	0.865596	0.973822	0.279002	0.277284
MYL9	-1.77884	-1.62552	1.50889	1.09432	2.68407	2.45274	0.0725156	0.23866	0.549515	0.632912	0.641986	0.961288	0.202911	0.268724
RP11.849H4.2	-2.90105	-4.42152	-2.81921	-1.52411	1.02903	1.56836	0.0725412	0.238686	0.378065	0.249656	0.364751	0.86484	0.995949	0.850491
UGCG	4.60217	1.96512	4.43926	-2.34193	-1.0367	2.25903	0.0726352	0.238937	0.207586	0.741004	0.207586	0.610859	0.991337	0.625753
ZSCAN4	-9.84751	-1.60879	-1.24967	6.12106	7.88012	1.28738	0.0726671	0.238983	0.116543	0.804942	0.911501	0.316201	0.204121	0.92101
PTPN18	1.74326	-1.4046	1.85459	-2.44857	1.06387	2.60495	0.0727046	0.239049	0.501991	0.774279	0.421739	0.276386	0.965898	0.21696
DNAJC15	3.13373	-3.30113	1.06921	-10.3449	-2.93088	3.52961	0.0727459	0.239116	0.400235	0.53347	0.983206	0.164191	0.51255	0.52964
SIRT6	-1.76798	-1.05844	-7.78613	1.67037	-4.40398	-7.35626	0.0727605	0.239116	0.766478	0.988176	0.133222	0.816315	0.379166	0.197728
TOB1	1.10206	-9.92624	-1.3495	-10.9393	-1.48724	7.35547	0.0728891	0.23948	0.968243	0.145575	0.872981	0.143422	0.833736	0.262677
SLC22A18	-4.07061	-8.46422	-1.38197	-2.07935	2.94551	6.12474	0.0729442	0.239603	0.389969	0.201993	0.860814	0.749514	0.58078	0.32933
F8	3.37766	2.32805	1.88374	-1.45085	-1.79306	-1.23587	0.0731626	0.240016	0.124652	0.363124	0.524242	0.763608	0.593451	0.89383
MUS81	-7.62883	-1.24302	1.29933	6.13732	9.91238	1.6151	0.0731551	0.240016	0.1848	0.929378	0.889666	0.311322	0.120159	0.81279
PAK1	-2.11393	-2.60883	-2.04291	-1.23412	1.03476	1.27702	0.0731366	0.240016	0.345552	0.225835	0.344908	0.891826	0.987457	0.861812
SNX8	2.82252	4.3667	4.75018	1.54709	1.68296	1.08782	0.0731767	0.240016	0.479507	0.234977	0.155644	0.813073	0.749125	0.975922
ZNF81	-5.01358	2.33359	1.05724	11.6996	5.30057	-2.20724	0.0731297	0.240016	0.352097	0.572198	0.985188	0.114948	0.349865	0.63804
C5orf45	-2.141	-2.20967	-1.04828	-1.03207	2.0424	2.10791	0.0732533	0.240209	0.303495	0.288055	0.975013	0.987852	0.363204	0.350672
ARMC3	5.46528	3.05599	6.38905	-1.78838	1.16903	2.09067	0.0733237	0.240301	0.210282	0.455959	0.141465	0.816796	0.956708	0.741134
PEF1	-1.48624	-10.7799	-1.93568	-7.25311	-1.3024	5.56904	0.073382	0.240301	0.83512	0.122284	0.640432	0.276676	0.906997	0.351993
POMGNT1	-2.57004	3.02961	2.79925	7.7862	7.19417	-1.08229	0.0733705	0.240301	0.592051	0.476458	0.48603	0.227622	0.231618	0.975837
PRLR	-2.64914	-3.4037	1.33254	-1.28483	3.5301	4.53558	0.0733368	0.240301	0.467444	0.386781	0.842209	0.932863	0.301693	0.247593
ST14	2.25602	1.00338	-1.55554	-2.24843	-3.50935	-1.5608	0.0733883	0.240301	0.371604	1	0.740473	0.379601	0.165448	0.761342
TRAPPC12	-3.38968	-6.28516	-1.2712	-1.85421	2.66653	4.94429	0.0733352	0.240301	0.360564	0.213781	0.877857	0.807323	0.527553	0.340534
ALG14	-2.16347	-1.99152	-2.0284	1.08634	1.06659	-1.01852	0.073409	0.240311	0.246879	0.325147	0.281212	0.952686	0.964257	0.993959
UBTF	-1.34611	-1.80645	1.7959	-1.34197	2.41748	3.2442	0.0734473	0.240378	0.823965	0.617989	0.486953	0.864576	0.313037	0.178969
ZDHHC14	-1.52266	-3.91	2.48599	-2.56787	3.78533	9.72022	0.0734674	0.240385	0.862825	0.470037	0.502547	0.65185	0.416712	0.174924
HECW1	-1.59683	-3.16159	-3.48822	-1.97991	-2.18446	-1.10331	0.0734933	0.240412	0.703906	0.308247	0.200676	0.658949	0.577029	0.971324
CCNB1	-1.03595	1.95727	5.37515	2.02764	5.5684	2.74625	0.0735181	0.240435	1	0.647015	0.198953	0.729392	0.334027	0.634974
RB1	-1.62079	-6.78892	-1.2833	-4.18864	1.26299	5.29022	0.073561	0.240517	0.709428	0.118572	0.86405	0.362547	0.894643	0.239612
RCL1	1.70866	4.28221	5.69166	2.50618	3.33107	1.32914	0.0735821	0.240527	0.83453	0.34072	0.162799	0.655515	0.475572	0.899463
CCDC66	-1.09911	-1.86077	-7.81244	-1.69299	-7.108	-4.19849	0.0736029	0.240537	0.964266	0.733557	0.133723	0.810496	0.194622	0.395738
FIGNL1	-4.3661	-4.33932	1.55951	1.00617	6.809	6.76723	0.0736332	0.240578	0.401394	0.446908	0.829996	1	0.262303	0.30201
CTTNBP2	6.24658	1.61456	2.36971	-3.8689	-2.63601	1.46771	0.0737114	0.240659	0.133984	0.842912	0.595742	0.414865	0.510325	0.886928
SPRED1	-2.42068	-3.42341	-2.09765	-1.41424	1.15399	1.63202	0.073686	0.240659	0.371779	0.20575	0.416209	0.861805	0.941304	0.750981
SPHK1	-5.68221	1.99592	-1.6989	11.3412	3.34464	-3.39086	0.0737353	0.240678	0.305298	0.66874	0.793877	0.135034	0.538482	0.467982
HNRNPM	-1.08649	1.49764	2.3915	1.62717	2.59835	1.59685	0.0738019	0.240779	0.961289	0.707078	0.215344	0.661976	0.230856	0.62969
SIRT2	1.07068	-8.98086	1.21511	-9.61559	1.1349	10.9127	0.0738011	0.240779	0.977774	0.17451	0.916625	0.181684	0.955816	0.13465
PCNP	3.28421	2.38261	1.43442	-1.3784	-2.28957	-1.66103	0.073823	0.24079	0.15316	0.405668	0.801258	0.811979	0.403651	0.69171
FMN1	1.63293	-7.02208	1.35124	-11.4666	-1.20847	9.48849	0.0739098	0.240933	0.763773	0.2612	0.871562	0.132612	0.928897	0.170262
PSMA7	1.00887	-1.36878	2.46053	-1.38092	2.4389	3.36793	0.073926	0.240933	0.999094	0.85844	0.280662	0.86964	0.372099	0.228923
TMC4	1.93076	3.16941	-2.0164	1.64154	-3.89318	-6.39082	0.0739382	0.240933	0.672956	0.354143	0.701618	0.765264	0.381894	0.165246
TIA1	1.41166	1.44421	3.19948	1.02306	2.26646	2.21538	0.0740807	0.241339	0.790239	0.782029	0.134605	0.994263	0.399042	0.421739
FBXW7	-2.09614	-3.2787	-1.19558	-1.56416	1.75324	2.74236	0.0741685	0.241567	0.417434	0.183791	0.886037	0.778507	0.608558	0.326984
ARL4A	2.60536	2.90492	1.00829	1.11498	-2.58393	-2.88102	0.0741909	0.241581	0.350759	0.280836	1	0.950665	0.388206	0.332155
MAPK8IP1	-4.93677	-3.08549	-3.26846	1.59999	1.51042	-1.0593	0.074308	0.241873	0.242936	0.451082	0.34979	0.87205	0.882159	0.988453
RPL8	2.44941	1.9105	2.42363	-1.28208	-1.01064	1.26858	0.0743164	0.241873	0.17822	0.413397	0.177075	0.810761	0.997618	0.818565
KIF18B	-8.02248	-3.70683	-2.87575	2.16425	2.7897	1.28899	0.0743826	0.24203	0.183066	0.474895	0.517143	0.715794	0.613465	0.94565
COL9A3	-5.93937	-6.10416	-2.38286	-1.02775	2.49254	2.5617	0.0744181	0.242088	0.283652	0.320556	0.608895	1	0.614452	0.635748
LBX1	-3.24102	-9.02203	-2.73831	-2.7837	1.18358	3.29474	0.0744596	0.242164	0.458101	0.184876	0.507146	0.632898	0.961284	0.565796
CFB	1.09785	3.6869	1.03622	3.35829	-1.05948	-3.55803	0.0745042	0.242175	0.973806	0.208596	0.991987	0.341117	0.986833	0.273382
EMC3	-3.56664	-1.30439	-1.02973	2.73433	3.46366	1.26673	0.0745168	0.242175	0.146823	0.837388	0.988176	0.366833	0.187933	0.868579
RANBP10	-1.868	-4.39043	1.02655	-2.35034	1.91759	4.507	0.0745067	0.242175	0.582659	0.192769	0.990738	0.6091	0.586368	0.198043
CD300C	-4.22179	-4.07715	1.64366	1.03548	6.93919	6.70145	0.0746084	0.242415	0.420324	0.470508	0.794015	1	0.252009	0.302657
CCL16	-3.76728	-3.05037	-2.24279	1.23502	1.67973	1.36008	0.0747021	0.242603	0.227622	0.330057	0.445815	0.934958	0.777581	0.885196
RP11.944C7.1	-3.21672	-5.02241	-4.40311	-1.56135	-1.36882	1.14065	0.0747025	0.242603	0.437762	0.32247	0.280173	0.875572	0.910348	0.968893
BPGM	2.89856	2.08226	2.03079	-1.39202	-1.4273	-1.02534	0.0747336	0.242631	0.122302	0.397715	0.380858	0.763882	0.718591	0.990825
KCNC3	-4.52655	-4.86371	-2.26675	-1.07448	1.99693	2.14567	0.0747647	0.242631	0.265717	0.265434	0.519546	0.996619	0.736681	0.720692
NWD1	-2.63445	-2.12525	-2.21666	1.23959	1.18848	-1.04301	0.074765	0.242631	0.231096	0.394735	0.316201	0.895386	0.916239	0.984753
N4BP2L1	-5.2916	-4.76588	1.27292	1.11031	6.7358	6.0666	0.0748151	0.242735	0.336904	0.411869	0.901934	1	0.270355	0.339571
CDC42SE2	-1.33439	-3.16245	-1.4835	-2.36996	-1.11174	2.13175	0.0749511	0.243001	0.766652	0.115643	0.650706	0.339716	0.940591	0.415561
TTC7A	-1.95982	-1.36726	1.98678	1.43339	3.89373	2.71645	0.0749425	0.243001	0.626789	0.85879	0.471937	0.866384	0.172016	0.361182
RFWD2	-2.31893	-2.90382	-1.89695	-1.25222	1.22245	1.53078	0.074973	0.243014	0.324925	0.210784	0.438917	0.899594	0.898429	0.756919
CENPE	4.57145	5.90978	2.1138	1.29276	-2.16267	-2.79581	0.0750692	0.243209	0.274423	0.16588	0.687392	0.917247	0.670236	0.532312
ZNF260	-2.72376	-3.18765	-3.99852	-1.17031	-1.46801	-1.25438	0.0751087	0.243279	0.404498	0.368927	0.217308	0.954574	0.860887	0.932394
UBXN11	-3.70802	-5.16443	-1.49843	-1.39277	2.47461	3.44657	0.0751788	0.24343	0.30348	0.22843	0.770973	0.912869	0.570837	0.458691
VWA1	1.67705	1.46445	-3.21308	-1.14518	-5.38851	-4.70539	0.0751916	0.24343	0.695341	0.803615	0.369253	0.943813	0.153142	0.21844
ADAM11	2.45288	1.95881	1.63609	-1.25223	-1.49923	-1.19725	0.0752487	0.243557	0.127993	0.328224	0.529702	0.819166	0.622675	0.868292
GPN2	-2.86214	-1.20971	-1.46402	2.36597	1.95498	-1.21022	0.0752842	0.243613	0.129688	0.867658	0.659404	0.290302	0.449848	0.876586
GOLGA3	-3.27435	-1.91948	-1.58328	1.70585	2.06808	1.21234	0.0753116	0.243616	0.137108	0.483195	0.610608	0.688627	0.50286	0.901361
PCNX	-2.89033	-2.39231	-1.66308	1.20818	1.73794	1.43848	0.0753212	0.243616	0.190427	0.320832	0.565161	0.918369	0.623251	0.776391
MED12L	3.38527	1.98655	1.6839	-1.7041	-2.01037	-1.17973	0.0753519	0.243657	0.119233	0.538108	0.6588	0.634868	0.486429	0.926412
WDTC1	-2.13445	-2.32573	-2.42646	-1.08962	-1.13681	-1.04331	0.0753824	0.243697	0.360733	0.315727	0.235047	0.963765	0.938511	0.984794
C11orf68	-2.03181	-10.8076	-1.64871	-5.31917	1.23237	6.55516	0.0754914	0.24376	0.644415	0.124166	0.759123	0.382463	0.934958	0.30525
CAD	1.49168	-1.23641	3.43154	-1.84434	2.30045	4.24281	0.075477	0.24376	0.828897	0.93348	0.219688	0.764365	0.511601	0.250856
FAM83A	-1.47204	2.07545	-2.47938	3.05513	-1.68432	-5.14582	0.0754735	0.24376	0.835974	0.555877	0.523988	0.369253	0.804365	0.149953
GUCY1A3	2.25815	-1.57132	2.65337	-3.54828	1.17502	4.1693	0.0754793	0.24376	0.49005	0.824401	0.32763	0.359719	0.929614	0.249985
BRPF1	-1.57077	-11.1395	-1.62394	-7.09175	-1.03385	6.85957	0.0755972	0.243932	0.781418	0.115486	0.758966	0.280337	0.99405	0.29029
CTC.479C5.12	-3.5034	-6.81	1.15255	-1.94383	4.03785	7.84888	0.075571	0.243932	0.465897	0.270269	0.948282	0.760004	0.420675	0.238468
NFATC2IP	-3.79722	-2.49768	-1.37752	1.5203	2.75657	1.81318	0.0755995	0.243932	0.173194	0.397511	0.784207	0.837699	0.40188	0.667139
MLEC	-2.75647	1.36214	-1.16378	3.75468	2.36855	-1.58522	0.0756606	0.243989	0.268585	0.778097	0.909524	0.126061	0.407144	0.645686
TBL2	1.24927	3.20741	2.37565	2.56742	1.90163	-1.35012	0.0756716	0.243989	0.906041	0.185082	0.376109	0.386816	0.61135	0.83214
CCDC93	-1.7114	-6.71646	-1.22392	-3.92453	1.3983	5.48766	0.0757218	0.243998	0.674003	0.128714	0.894469	0.403651	0.838762	0.22667
POU2F2	-1.4028	-3.2421	1.3394	-2.31116	1.87891	4.34246	0.0757081	0.243998	0.794019	0.283088	0.808083	0.558268	0.553611	0.135221
RAB3IP	-2.41168	-1.45783	-2.4457	1.65429	-1.0141	-1.67762	0.0757647	0.243998	0.232487	0.673532	0.25006	0.588373	0.998744	0.613395
STX16	-2.77001	-2.7008	-1.33418	1.02563	2.07618	2.02431	0.0757406	0.243998	0.241353	0.277813	0.789788	0.994291	0.505288	0.53556
TEX9	3.79358	-2.37587	-1.0691	-9.01305	-4.05573	2.2223	0.0757588	0.243998	0.387223	0.694213	1	0.215176	0.384295	0.691527
KIAA1147	3.17952	4.11111	2.70502	1.293	-1.17541	-1.51981	0.0758092	0.244083	0.293568	0.143503	0.384801	0.88114	0.932394	0.771684
ERP29	3.20715	1.68668	3.82923	-1.90145	1.19397	2.27027	0.0758275	0.244084	0.305916	0.770973	0.162952	0.681902	0.928465	0.552976
RASSF3	1.34983	-2.64067	-1.07199	-3.56446	-1.44701	2.46334	0.0759406	0.24439	0.763795	0.275606	0.961401	0.120159	0.710418	0.346832
STX4	-4.4709	-2.74714	-2.7789	1.62747	1.60887	-1.01156	0.0759948	0.244506	0.206557	0.437859	0.366371	0.835534	0.825669	0.997508
CNNM1	-3.3744	-4.54246	-2.1056	-1.34615	1.60258	2.15732	0.0760691	0.244687	0.305612	0.237397	0.532989	0.913585	0.808497	0.684607
CD19	-1.06005	3.88524	2.78457	4.11855	2.95179	-1.39527	0.0760897	0.244694	0.994323	0.235589	0.401394	0.293951	0.467444	0.845361
SEC16B	-1.03561	2.71577	-2.42487	2.81248	-2.34149	-6.58539	0.0761445	0.244812	0.992231	0.425751	0.609426	0.46276	0.662845	0.139877
SLC35F2	-3.24816	-4.98073	-2.54847	-1.5334	1.27455	1.9544	0.076167	0.244826	0.357755	0.236323	0.441244	0.882159	0.925101	0.766167
ANKRD34C	3.43076	-1.24133	1.0889	-4.25869	-3.15068	1.35167	0.0762068	0.244896	0.253792	0.934538	0.975116	0.266277	0.337256	0.907
FAM102A	1.79254	1.64286	3.51694	-1.09111	1.96199	2.14074	0.076263	0.244902	0.662205	0.736887	0.125137	0.972017	0.542478	0.491862
FNIP2	-3.91386	-8.39111	-2.40494	-2.14395	1.62742	3.48911	0.0762319	0.244902	0.386801	0.206157	0.567124	0.691254	0.859225	0.53631
VPS13D	-2.30342	-2.82571	-1.07116	-1.22675	2.15039	2.638	0.0762498	0.244902	0.348142	0.260642	0.962574	0.916149	0.43344	0.334247
CCNT1	-3.45901	-3.90197	-1.40732	-1.12806	2.45787	2.77263	0.0763251	0.245043	0.266277	0.264855	0.805611	0.96797	0.535934	0.500962
AP4B1	-4.56702	-4.22757	1.50838	1.08029	6.88881	6.37679	0.0764635	0.245137	0.384657	0.447222	0.835424	1	0.260224	0.324437
DAP3	-1.31299	-3.50831	-2.41857	-2.672	-1.84203	1.45057	0.0764225	0.245137	0.839228	0.209848	0.332875	0.436279	0.619682	0.84386
EXTL3	-3.1004	-2.89518	-1.29191	1.07088	2.39986	2.24101	0.0764122	0.245137	0.234118	0.293024	0.836361	0.978203	0.446482	0.5054
MEA1	-2.93606	1.32598	3.26329	3.89316	9.58124	2.46105	0.0764285	0.245137	0.554651	0.916461	0.387581	0.470737	0.156926	0.596928
BLOC1S5	1.38579	-8.26092	1.18526	-11.4479	-1.16919	9.7913	0.076516	0.245247	0.854363	0.207676	0.934538	0.136115	0.944553	0.170932
UNK	1.05063	-2.403	2.49436	-2.52466	2.37416	5.99396	0.0767322	0.245882	0.986454	0.633782	0.386816	0.640383	0.487027	0.172023
SP3	-2.55503	-3.39418	-1.31496	-1.32843	1.94305	2.5812	0.0768923	0.246292	0.320944	0.220151	0.822135	0.888438	0.576293	0.426247
ZNF473	-1.7827	3.47791	-2.06088	6.20005	-1.15605	-7.16755	0.0769141	0.246292	0.740334	0.456878	0.666112	0.326918	1	0.225779
DCUN1D2	-2.13654	-5.66593	-2.66514	-2.65192	-1.24741	2.12594	0.0769465	0.246293	0.558196	0.183477	0.39235	0.622115	0.926147	0.724833
EDEM2	-4.56452	-4.04992	-3.30805	1.12706	1.37982	1.22426	0.0769517	0.246293	0.27926	0.352894	0.362945	0.977233	0.913317	0.948618
KCTD13	-8.13024	-3.24282	-1.51431	2.50716	5.36894	2.14145	0.0770294	0.246427	0.164395	0.479203	0.811368	0.620051	0.324034	0.719927
RASGRP1	3.70816	1.19505	1.29155	-3.10294	-2.87109	1.08075	0.0770302	0.246427	0.188695	0.940033	0.896803	0.349908	0.347125	0.978203
HOXC8	1.01656	-9.70188	-1.86494	-9.86254	-1.89582	5.20225	0.0770679	0.246489	0.99069	0.152034	0.684966	0.188834	0.718591	0.389129
FAM115C	1.84938	3.06785	1.42198	1.65885	-1.30057	-2.15745	0.0770981	0.246527	0.51455	0.135161	0.762553	0.6181	0.840647	0.37112
CHST4	-1.80687	-2.79855	2.0596	-1.54884	3.72144	5.7639	0.0772338	0.246846	0.740229	0.557061	0.534032	0.879236	0.310297	0.19837
POU2F3	-2.00239	-3.79021	-1.73086	-1.89284	1.15688	2.18979	0.0772344	0.246846	0.4756	0.141294	0.563904	0.642948	0.93186	0.509171
FLI1	-2.01215	-1.49302	1.38067	1.34771	2.77813	2.06137	0.0772731	0.246912	0.414629	0.69273	0.734478	0.829321	0.167886	0.391626
KRT26	-3.23364	-7.9591	-3.334	-2.46135	-1.03104	2.38725	0.0774734	0.247376	0.4765	0.221452	0.432515	0.659186	0.991274	0.671821
ZC3H12D	4.60952	2.42828	5.19691	-1.89826	1.12743	2.14016	0.077465	0.247376	0.241649	0.642042	0.162636	0.74826	0.958864	0.66965
TCF20	-2.15273	-2.93917	-1.20319	-1.36532	1.78919	2.44283	0.077597	0.247712	0.382607	0.20647	0.878538	0.850514	0.573328	0.358985
DICER1	-1.68274	-3.39421	-1.83559	-2.01707	-1.09083	1.84911	0.0776366	0.24778	0.576161	0.140485	0.475001	0.558537	0.959178	0.614501
KIAA0141	-2.12233	-1.87768	2.48163	1.13029	5.26682	4.6597	0.0777159	0.247974	0.69727	0.766004	0.471889	0.975837	0.227718	0.296307
MED17	-2.48655	-5.99284	-1.59566	-2.4101	1.55832	3.75571	0.0777677	0.248056	0.461702	0.155768	0.719684	0.673417	0.807253	0.408107
ZC3HAV1L	-5.18869	-1.36752	-1.0093	3.79423	5.14088	1.35492	0.0777783	0.248056	0.149044	0.835864	0.997447	0.359169	0.176545	0.850957
ATP9B	2.41868	-2.22494	-1.5517	-5.38141	-3.75305	1.43388	0.077879	0.248319	0.455049	0.651778	0.803132	0.207675	0.276547	0.893201
SGCD	2.90016	1.25256	5.85885	-2.31539	2.02018	4.6775	0.0779298	0.248422	0.473681	1	0.169134	0.689954	0.724441	0.433429
MALT1	3.43549	1.18589	2.74457	-2.89697	-1.25174	2.31435	0.077954	0.24844	0.20936	0.944011	0.342316	0.403556	0.89167	0.555635
TLK2	-1.96757	-2.40239	-2.61826	-1.22099	-1.33071	-1.08986	0.0779946	0.248511	0.458691	0.319075	0.213473	0.908855	0.843205	0.96558
GIMAP5	2.43205	1.40291	4.26298	-1.73357	1.75283	3.03866	0.0782644	0.249312	0.534024	0.881749	0.147028	0.775605	0.694979	0.400634
EIF4E2	-4.62667	2.41631	1.16809	11.1795	5.40438	-2.06859	0.0782837	0.249315	0.359634	0.540816	0.947353	0.122926	0.340578	0.680568
PIGW	-9.53503	-1.19241	-1.43746	7.99645	6.63326	-1.20551	0.0783604	0.2495	0.125748	0.942411	0.840699	0.218602	0.260256	0.938177
SACS	1.71499	-2.23149	3.8623	-3.82697	2.25209	8.61867	0.0783891	0.249533	0.807739	0.657476	0.315633	0.5054	0.639146	0.209709
NAT10	-2.31935	2.74404	1.75745	6.36441	4.07616	-1.56137	0.0784721	0.249738	0.649884	0.384561	0.695948	0.168157	0.357348	0.77809
NUP62	-1.55291	-2.79678	1.74436	-1.80099	2.70883	4.87858	0.0785981	0.25008	0.778687	0.478252	0.624342	0.768674	0.366286	0.172023
CTSW	-3.03833	-1.01878	3.03339	2.98233	9.21644	3.09034	0.0786811	0.250285	0.537996	0.998981	0.447253	0.588373	0.163226	0.546868
SP100	-2.31354	-2.76734	-1.97616	-1.19615	1.17073	1.40036	0.0788335	0.25071	0.319075	0.214205	0.401394	0.919485	0.919211	0.803505
BRI3BP	-2.45868	-1.93302	-2.05947	1.27194	1.19384	-1.06541	0.078941	0.250993	0.203318	0.415045	0.32122	0.852349	0.894546	0.969272
CAMTA1	3.29279	-3.08692	-1.11627	-10.1646	-3.67564	2.7654	0.0789937	0.251102	0.414208	0.580389	0.97676	0.1848	0.436674	0.638537
AGPAT6	-1.81686	-2.25382	-3.05715	-1.2405	-1.68266	-1.35643	0.0790998	0.251317	0.526654	0.396162	0.167558	0.901756	0.680953	0.855137
STUB1	1.98565	3.01018	2.1675	1.51597	1.09159	-1.38878	0.0791174	0.251317	0.438305	0.130119	0.354003	0.686934	0.952167	0.772707
ACADVL	-2.02963	-1.2618	1.86914	1.60852	3.79366	2.35848	0.0791626	0.251349	0.572108	0.889666	0.509896	0.777547	0.154325	0.402294
C11orf1	-3.98086	-1.45986	-1.8026	2.72688	2.20839	-1.23478	0.0791646	0.251349	0.130395	0.750119	0.544801	0.415942	0.545241	0.898598
C19orf12	2.95144	2.76954	5.57281	-1.06568	1.88817	2.01218	0.0792115	0.25138	0.458115	0.541594	0.119319	0.987084	0.669236	0.660592
COPG1	-1.95656	-2.39383	1.45552	-1.22349	2.84781	3.48427	0.0792547	0.251431	0.568109	0.462048	0.723599	0.931206	0.289767	0.224635
PPP5D1	-9.50877	-1.33823	-1.40389	7.10549	6.77318	-1.04906	0.0792835	0.251431	0.11995	0.892108	0.844199	0.261217	0.246739	0.987018
SBF1	-1.38585	-1.11921	1.97143	1.23824	2.7321	2.20644	0.0792674	0.251431	0.784981	0.943485	0.367658	0.893201	0.195716	0.352645
C1orf54	2.93861	1.57361	1.95359	-1.86743	-1.50421	1.24147	0.0793655	0.251619	0.127727	0.643432	0.420993	0.484859	0.680568	0.862754
MVK	2.97141	2.24368	-1.68058	-1.32435	-4.99371	-3.77068	0.0793802	0.251619	0.351879	0.571946	0.788668	0.876447	0.209476	0.359897
FAM168A	1.60702	-3.12894	-1.1037	-5.02826	-1.77367	2.83495	0.0794061	0.251635	0.651013	0.339135	0.95261	0.121443	0.591988	0.435746
IQSEC1	-2.34347	-2.51029	-1.34529	-1.07118	1.74199	1.86598	0.0794357	0.251635	0.272312	0.244333	0.760997	0.972999	0.567257	0.522937
ZNF485	-8.5463	-3.14276	-2.54706	2.71936	3.35536	1.23388	0.0794413	0.251635	0.165763	0.502956	0.538087	0.60448	0.501898	0.947883
DNASE2	-2.18891	-3.72704	-1.82815	-1.70269	1.19734	2.03869	0.0795592	0.251891	0.418661	0.17143	0.539133	0.74874	0.923127	0.613195
WDR24	1.8952	3.53519	1.01613	1.86534	-1.86512	-3.47908	0.0795464	0.251891	0.6301	0.19292	0.996886	0.618599	0.677735	0.258341
MMGT1	4.41407	-2.0592	1.88681	-9.08947	-2.33944	3.88532	0.0796142	0.252006	0.295551	0.729441	0.742786	0.210648	0.621418	0.504625
ZNF701	-5.93619	-2.31644	-1.86957	2.56263	3.17517	1.23903	0.0796408	0.252031	0.149369	0.520622	0.606192	0.632078	0.487711	0.927756
PCDHGA3	4.06935	2.57427	1.15949	-1.58078	-3.50961	-2.22018	0.0797235	0.252233	0.18915	0.500024	0.952951	0.773116	0.30557	0.622386
CTTNBP2NL	-8.00558	-3.42991	-1.73261	2.33405	4.62053	1.97962	0.0797867	0.252315	0.1752	0.458691	0.763543	0.638857	0.39131	0.775349
ZNF566	-3.38133	-1.21809	-1.49301	2.77592	2.26478	-1.22569	0.0797707	0.252315	0.131351	0.884691	0.672213	0.309375	0.4427	0.886547
SLC25A36	2.10166	2.16473	5.98737	1.03001	2.84888	2.76587	0.0798624	0.252495	0.681417	0.677295	0.138583	0.994789	0.498958	0.523157
CRCT1	6.1014	4.80713	1.87854	-1.26924	-3.24795	-2.55898	0.07998	0.252808	0.170396	0.266508	0.586361	0.941974	0.508308	0.649499
DPP3	1.0881	-5.80458	1.965	-6.31595	1.8059	11.406	0.0800202	0.252876	0.975806	0.326058	0.62266	0.333122	0.725323	0.123269
PPIA	-1.53305	-1.42746	1.81829	1.07397	2.78754	2.59554	0.0800512	0.252915	0.711317	0.778507	0.46077	0.975366	0.215739	0.273548
PSMD8	1.38369	-5.44117	2.00106	-7.52886	1.44618	10.8881	0.0802373	0.253384	0.872772	0.341614	0.605776	0.260039	0.838719	0.131001
STRBP	5.54329	3.19767	4.46185	-1.73354	-1.24237	1.39535	0.0802276	0.253384	0.160972	0.467804	0.241355	0.76638	0.919248	0.875436
FMO5	6.31064	1.68119	3.20217	-3.75368	-1.97074	1.90471	0.0802716	0.253433	0.146022	0.831071	0.465013	0.449418	0.694187	0.786748
CCDC64	5.192	2.43829	1.83734	-2.12936	-2.82582	-1.32707	0.0803811	0.253719	0.136616	0.59924	0.737441	0.624667	0.430633	0.909694
GMPPB	-3.85318	-3.36379	-2.19943	1.14549	1.7519	1.5294	0.080533	0.254139	0.239997	0.317595	0.486797	0.965307	0.766652	0.840699
RAPGEF3	-2.0536	-5.10179	1.84744	-2.48432	3.7939	9.42524	0.0808862	0.255135	0.72697	0.369943	0.68199	0.65585	0.41057	0.182666
BCORL1	-1.65073	-7.47205	-2.11934	-4.5265	-1.28387	3.52566	0.0809495	0.255275	0.723762	0.141062	0.542441	0.398137	0.910362	0.502976
EXPH5	-3.51521	-1.43352	-1.36608	2.45215	2.57321	1.04937	0.0810909	0.255617	0.121443	0.750298	0.767759	0.417204	0.345128	0.98
KIN	-1.4584	-4.46651	-1.43208	-3.0626	1.01838	3.11891	0.0810959	0.255617	0.746766	0.120653	0.745317	0.370902	0.996499	0.345693
VWC2	-2.50298	-2.23923	-2.38403	1.11779	1.04989	-1.06467	0.0811263	0.255653	0.271297	0.379401	0.271297	0.949726	0.979873	0.973938
RFC1	1.81624	3.38606	2.91031	1.86433	1.60238	-1.16347	0.0812265	0.255909	0.640834	0.182453	0.253904	0.601311	0.715664	0.931206
BTN2A2	1.12894	-9.39319	-1.15105	-10.6043	-1.29947	8.16051	0.0812734	0.255937	0.950141	0.160449	0.946253	0.149699	0.891027	0.221526
TM7SF3	-7.15756	-1.02793	1.35932	6.9631	9.72944	1.39729	0.0812583	0.255937	0.202069	0.993201	0.862831	0.253984	0.129355	0.872733
RPS27A	2.53936	2.16985	1.56335	-1.17029	-1.62431	-1.38795	0.0812966	0.255951	0.157756	0.295788	0.610859	0.896301	0.555033	0.736887
ASXL2	-1.29892	-3.45233	-1.42547	-2.65785	-1.09743	2.42189	0.0813719	0.255973	0.80775	0.122901	0.709786	0.323561	0.950914	0.374515
MCF2L	2.82464	-3.47908	2.08738	-9.82716	-1.3532	7.26216	0.0813699	0.255973	0.470324	0.517531	0.643829	0.182549	0.890085	0.267064
SNX21	5.40529	-1.34828	1.89811	-7.28783	-2.84773	2.55918	0.0813542	0.255973	0.23936	0.848926	0.758209	0.287856	0.598516	0.656946
STMN1	5.36605	2.41158	2.74685	-2.22512	-1.95353	1.13902	0.0813984	0.255973	0.122637	0.593335	0.471197	0.603006	0.633124	0.963835
ZNF324	-3.94338	-1.69004	2.32441	2.3333	9.16603	3.92835	0.0813838	0.255973	0.457779	0.844199	0.599839	0.703906	0.164598	0.469258
CENPQ	2.0866	-3.15859	-3.24355	-6.59073	-6.76801	-1.0269	0.0814712	0.256133	0.708406	0.564401	0.478252	0.326709	0.230363	1
DLAT	-2.97546	1.09412	3.07537	3.25552	9.15064	2.81081	0.0815185	0.256171	0.552006	0.975539	0.424157	0.561106	0.171433	0.597984
DKFZP779L1853	-4.1515	-1.04865	-1.80083	3.9589	2.30532	-1.71729	0.0816489	0.256337	0.169284	0.983013	0.588615	0.25272	0.573827	0.679515
MEGF10	3.77037	-1.61848	1.9941	-6.10226	-1.89077	3.2274	0.0816514	0.256337	0.298146	0.868848	0.671426	0.212673	0.6892	0.530687
RP11.366L20.2	-5.32284	-4.91491	1.08872	1.083	5.79507	5.35095	0.0816663	0.256337	0.316875	0.386451	0.981252	1	0.310299	0.376037
RPLP0	2.16146	2.273	1.95427	1.0516	-1.10602	-1.16309	0.0816182	0.256337	0.22629	0.185819	0.310562	0.971238	0.93299	0.89013
UPF2	-1.71964	-2.89967	-2.26734	-1.68621	-1.3185	1.27889	0.0816251	0.256337	0.565003	0.216283	0.306947	0.69171	0.844308	0.885092
DSTYK	-3.05395	-2.33825	1.16403	1.30608	3.5549	2.7218	0.0817045	0.256338	0.310589	0.479397	0.917746	0.912425	0.250307	0.39349
USP18	2.65414	5.43025	6.17626	2.04595	2.32703	1.13738	0.0816996	0.256338	0.497992	0.235074	0.152446	0.774635	0.689751	0.966665
CCNC	6.06985	3.06813	5.4168	-1.97835	-1.12056	1.7655	0.0817504	0.256422	0.17322	0.458448	0.191082	0.771641	0.967025	0.817298
SDR39U1	-1.08358	-3.38842	2.93637	-3.12707	3.18177	9.94965	0.0818125	0.256557	0.983175	0.54341	0.449129	0.608465	0.50534	0.174374
UBE3A	3.25421	2.28727	2.79224	-1.42275	-1.16545	1.22078	0.0818783	0.256704	0.17315	0.44751	0.242279	0.794197	0.920609	0.896965
STIL	-2.15736	-2.91479	-2.24652	-1.35109	-1.04133	1.29747	0.0819466	0.256859	0.383269	0.234086	0.331447	0.856948	0.986221	0.878643
CXXC11	-1.08084	-1.02833	2.97274	1.05107	3.21306	3.05695	0.0821861	0.25749	0.976419	0.994263	0.238836	0.990293	0.285657	0.325004
MYL6B	-2.06805	-6.75224	-1.03753	-3.26503	1.99324	6.50799	0.0821828	0.25749	0.600246	0.181935	0.987852	0.559964	0.645901	0.212176
HERC2	2.08983	2.28778	2.8549	1.09472	1.36609	1.24789	0.0822428	0.257576	0.418675	0.354926	0.138085	0.956866	0.78112	0.863235
PRKAR2B	1.512	-1.39299	1.98385	-2.10621	1.31207	2.76348	0.0822517	0.257576	0.656565	0.782576	0.358312	0.419615	0.798338	0.18561
ANKFY1	-2.25177	-2.76013	1.28001	-1.22576	2.88229	3.533	0.0823596	0.257734	0.476231	0.396162	0.846445	0.93244	0.315727	0.258454
IL7R	2.99764	2.87221	2.21662	-1.04367	-1.35235	-1.29576	0.0823308	0.257734	0.187399	0.230206	0.399424	0.982813	0.805526	0.844308
XYLB	-2.42798	-1.06691	-7.1222	2.27571	-2.93339	-6.67553	0.0823536	0.257734	0.607784	0.975092	0.168664	0.68176	0.520646	0.235589
NDUFA10	-1.85961	-6.60804	1.46438	-3.55345	2.72318	9.67667	0.0823978	0.257794	0.740039	0.275784	0.850845	0.522919	0.523812	0.165014
ZNF595	-1.67684	-1.31006	-8.26894	1.27998	-4.93126	-6.31189	0.0824465	0.257887	0.795098	0.907886	0.126622	0.93365	0.350406	0.265388
SHQ1	3.54892	-1.71865	3.86355	-6.09936	1.08865	6.64009	0.0825268	0.258047	0.423763	0.762789	0.347266	0.346537	0.978147	0.304691
SLC24A3	-1.00471	-6.06691	1.52224	-6.03846	1.52941	9.23527	0.0825359	0.258047	0.995497	0.26511	0.779689	0.284985	0.790508	0.125748
RENBP	-4.14026	-2.92024	-1.04998	1.41778	3.94316	2.78123	0.0826143	0.258232	0.245787	0.435637	0.983931	0.908312	0.292457	0.486429
VAT1L	2.26682	-3.04529	1.00228	-6.90314	-2.26166	3.05224	0.0827089	0.258468	0.487035	0.522928	0.998976	0.139043	0.518746	0.534297
GADD45GIP1	-3.10561	-2.95021	2.16203	1.05267	6.71443	6.37846	0.082803	0.258642	0.526469	0.579644	0.643705	1	0.265717	0.320944
PRPF8	-1.7764	-1.71382	1.29744	1.03651	2.30477	2.22358	0.0827974	0.258642	0.485503	0.52513	0.77963	0.985419	0.246935	0.286511
ANXA11	-2.28524	-2.46176	-1.35395	-1.07724	1.68783	1.8182	0.0828327	0.258675	0.281234	0.232251	0.746108	0.966883	0.578394	0.524242
CD22	3.44976	4.81007	2.25854	1.39432	-1.52743	-2.12972	0.0829421	0.258777	0.320587	0.152446	0.575533	0.855474	0.799239	0.581367
HPS1	-4.40949	-2.0432	-1.50806	2.15813	2.92395	1.35486	0.0829211	0.258777	0.138214	0.535805	0.718447	0.634868	0.394616	0.85844
PTPDC1	2.80913	1.98122	6.47442	-1.41788	2.30478	3.26789	0.0829155	0.258777	0.485273	0.643075	0.136288	0.921228	0.681034	0.567704
RBM20	3.36271	2.33053	1.52304	-1.4429	-2.2079	-1.53019	0.0829384	0.258777	0.154178	0.417986	0.757429	0.777332	0.43646	0.756859
DYNC1I2	-1.06671	-2.16396	2.20323	-2.02863	2.3502	4.76769	0.0830754	0.259051	0.97832	0.628551	0.414316	0.699231	0.444155	0.175066
HIST1H4A	4.22036	-2.04538	2.11771	-8.63225	-1.99289	4.33151	0.0830876	0.259051	0.299867	0.696473	0.670635	0.228727	0.695955	0.449816
TMC1	-2.0603	-4.38071	-2.27108	-2.12625	-1.10231	1.92891	0.0830687	0.259051	0.519064	0.179112	0.419996	0.655454	0.967707	0.714181
PHF19	4.07586	1.19052	1.43737	-3.42359	-2.83564	1.20734	0.0831118	0.259067	0.189069	0.944641	0.852823	0.34535	0.400531	0.943879
FARSB	-1.50927	-6.66534	-1.36641	-4.41625	1.10456	4.87801	0.0832931	0.259512	0.774395	0.124512	0.821822	0.359196	0.963835	0.279263
CUL3	1.07641	-3.60124	-1.36618	-3.87641	-1.47057	2.636	0.0834334	0.259817	0.962649	0.18315	0.781441	0.175362	0.738072	0.409585
PPP1R12A	-2.51389	-1.59728	-2.04044	1.57385	1.23204	-1.27744	0.0834535	0.259817	0.188347	0.588615	0.315704	0.657393	0.871038	0.836288
ZNF624	-3.06865	-3.18199	2.17892	-1.03693	6.68636	6.93331	0.0834679	0.259817	0.534143	0.559766	0.62785	1	0.267064	0.291481
MEF2BNB	-5.654	-5.98092	-1.34868	-1.05782	4.19223	4.43464	0.0835682	0.260009	0.295094	0.318165	0.900096	1	0.428309	0.449068
POLR2J2	-1.41716	-5.53646	1.45276	-3.90673	2.0588	8.04316	0.0835525	0.260009	0.848485	0.265891	0.782576	0.475728	0.61135	0.136068
CLN5	3.58499	-1.64281	1.04006	-5.88946	-3.44691	1.70862	0.0835885	0.260012	0.303495	0.849215	0.994956	0.232153	0.395203	0.854338
UGGT1	-2.32874	-2.42054	-1.36167	-1.03942	1.71021	1.77763	0.08366	0.260175	0.268352	0.252009	0.740974	0.985981	0.575657	0.547952
C18orf8	-8.78362	-1.06963	1.00541	8.21185	8.83117	1.07542	0.0836968	0.260229	0.155889	0.987759	0.999496	0.225707	0.168157	0.985159
SP6	2.05563	3.32242	-2.58426	1.61626	-5.31228	-8.586	0.0838283	0.260578	0.70405	0.450463	0.543349	0.816619	0.309061	0.167074
ARRDC1	-4.86378	-1.87723	-1.75367	2.59093	2.77348	1.07046	0.0838836	0.26069	0.137016	0.627812	0.61135	0.570807	0.480648	0.979453
GCLC	3.1459	1.04772	2.26632	-3.00262	-1.38811	2.1631	0.0839082	0.260706	0.216596	0.988154	0.446348	0.33317	0.810469	0.559573
ZNF717	-1.75738	1.21133	3.37062	2.12877	5.92345	2.78257	0.0839319	0.26072	0.804855	0.945246	0.336	0.753546	0.202069	0.514143
CHIC1	1.08425	4.48031	1.41127	4.13219	1.30161	-3.17468	0.0840774	0.261052	0.97238	0.192223	0.876595	0.304205	0.929776	0.411627
MIOX	3.97935	2.9467	-1.73471	-1.35044	-6.903	-5.11165	0.084117	0.261115	0.415605	0.497564	0.792942	0.902924	0.222554	0.28632
SARM1	-2.67629	-5.38702	-1.35738	-2.01287	1.97165	3.96868	0.0841416	0.261131	0.439568	0.185225	0.832855	0.766776	0.67355	0.350891
KIF3A	-3.11814	-1.74016	-2.18538	1.79188	1.42682	-1.25585	0.0841665	0.261148	0.185403	0.583165	0.352566	0.657648	0.815002	0.885626
PGM2L1	-3.26346	-1.66612	1.00329	1.95871	3.27419	1.6716	0.0842542	0.2613	0.191691	0.638628	1	0.628984	0.207505	0.653808
TLR10	1.69624	4.28869	1.08394	2.52836	-1.56488	-3.95658	0.0842496	0.2613	0.765049	0.190194	0.977977	0.499004	0.833077	0.272312
AC104667.3	-2.6764	-1.41984	-2.69958	1.885	-1.00866	-1.90133	0.0843355	0.261381	0.276778	0.766478	0.248793	0.572512	0.997569	0.569542
HLA.G	-4.87368	-3.77718	-1.18404	1.29029	4.11614	3.19008	0.0843935	0.261381	0.246386	0.374431	0.930812	0.948577	0.363075	0.496362
NDUFB11	2.91449	2.29051	-1.93757	-1.27242	-5.64701	-4.43801	0.0843964	0.261381	0.394946	0.581363	0.715388	0.915658	0.208703	0.344028
PRR24	-4.7562	-5.32606	1.14637	-1.11981	5.45237	6.10565	0.0843739	0.261381	0.358894	0.361381	0.964632	1	0.330814	0.335506
YKT6	-2.07811	-1.71443	1.66427	1.21213	3.45854	2.85328	0.0843594	0.261381	0.541744	0.688372	0.61051	0.93348	0.199095	0.319836
LRRC16B	-5.67419	-5.06449	1.01077	1.12039	5.73531	5.11904	0.0844541	0.2615	0.302955	0.382721	1	1	0.32223	0.393628
SLC39A3	1.95404	1.9681	-2.32932	1.00719	-4.55159	-4.58433	0.0845278	0.261668	0.585779	0.588702	0.566314	1	0.207458	0.217639
CCHCR1	2.7479	2.10302	1.75949	-1.30664	-1.56176	-1.19525	0.0846532	0.261924	0.142733	0.350367	0.513196	0.818186	0.643705	0.893126
RYR1	-1.19118	-4.41376	-2.84976	-3.70537	-2.39239	1.54881	0.0846553	0.261924	0.92166	0.247183	0.351174	0.376967	0.526654	0.86087
VEZF1	-1.05474	-10.1993	-1.35321	-9.66994	-1.28298	7.53711	0.0846688	0.261924	0.9877	0.140647	0.864519	0.180605	0.902823	0.252601
NFATC2	2.11869	2.39222	1.98721	1.1291	-1.06616	-1.2038	0.0847047	0.261975	0.266277	0.164146	0.322846	0.919784	0.961529	0.861699
SCIMP	1.01363	2.17761	-2.092	2.14832	-2.12052	-4.55556	0.0847262	0.261981	0.998652	0.4632	0.588373	0.518998	0.620872	0.134805
LATS2	2.36035	2.08618	1.21711	-1.13142	-1.93931	-1.71404	0.0848143	0.262039	0.226278	0.325147	0.868956	0.925964	0.414341	0.523891
MID1IP1	-2.16596	-2.46729	-2.56816	-1.13912	-1.18569	-1.04088	0.0847923	0.262039	0.395203	0.336745	0.247183	0.948268	0.925373	0.987799
RHBDL2	-1.6667	-5.93907	-4.31407	-3.56337	-2.58839	1.37668	0.0848225	0.262039	0.734126	0.265991	0.286645	0.526241	0.602121	0.93244
STK38L	-2.19374	-4.71012	-3.40121	-2.14708	-1.55042	1.38484	0.0848195	0.262039	0.555659	0.257821	0.285488	0.720288	0.833525	0.899594
CCDC30	-5.53063	-6.40021	-1.88302	-1.15723	2.9371	3.3989	0.0848732	0.262136	0.308227	0.299539	0.730882	1	0.555175	0.544967
CPSF7	-1.62586	-4.8034	-1.11966	-2.95438	1.45209	4.29004	0.0849394	0.26222	0.684098	0.150494	0.941057	0.464291	0.790106	0.223099
TPI1	-1.80242	-2.29054	1.43955	-1.27081	2.59468	3.29735	0.0849333	0.26222	0.60551	0.46128	0.734321	0.907994	0.315751	0.215701
KPNA5	5.31949	3.77492	2.85401	-1.40917	-1.86387	-1.32267	0.0851296	0.262544	0.142496	0.34987	0.462743	0.870559	0.683886	0.898362
PPAPDC1B	-2.9606	-2.98556	-3.17454	-1.00843	-1.07226	-1.0633	0.0851519	0.262544	0.351749	0.364557	0.276399	1	0.985659	0.985526
RPS17	2.41438	1.96204	2.19249	-1.23054	-1.1012	1.11746	0.0851805	0.262544	0.171668	0.358894	0.238454	0.845032	0.938032	0.929397
RPS17L	2.41438	1.96204	2.19249	-1.23054	-1.1012	1.11746	0.0851805	0.262544	0.171668	0.358894	0.238454	0.845032	0.938032	0.929397
SH2D1B	-1.82207	3.03491	3.93541	5.52982	7.17059	1.29671	0.0850893	0.262544	0.732633	0.537465	0.356646	0.365382	0.244588	0.924074
TMEM176A	5.77058	2.21936	4.10661	-2.6001	-1.40519	1.85035	0.085075	0.262544	0.154231	0.659432	0.299283	0.585784	0.868309	0.76757
ZFR	3.51479	1.23413	1.62854	-2.84799	-2.15825	1.31959	0.085171	0.262544	0.161196	0.92465	0.725323	0.371276	0.486215	0.888438
FAM135A	-1.95013	-1.20189	-6.00383	1.62255	-3.07868	-4.99533	0.0852667	0.26275	0.643004	0.916466	0.151563	0.801258	0.516907	0.274109
FUT7	-6.41335	-3.04566	-1.81812	2.10573	3.52747	1.67518	0.0852866	0.262751	0.180009	0.449891	0.673532	0.76665	0.484859	0.815002
KANSL1	-1.45446	-3.65483	1.15743	-2.51285	1.68344	4.23021	0.085338	0.26285	0.766167	0.219688	0.917653	0.508699	0.648056	0.161291
FBXO25	2.94036	-2.05895	1.65045	-6.05406	-1.78155	3.3982	0.0854188	0.262858	0.340578	0.723593	0.745504	0.183695	0.671483	0.469765
G3BP2	1.43058	1.54256	3.26511	1.07827	2.28237	2.11669	0.0853966	0.262858	0.81295	0.781064	0.153336	0.976586	0.413517	0.506275
GCC2	-1.43041	-3.2954	1.30593	-2.30381	1.86802	4.30357	0.0854136	0.262858	0.78119	0.279196	0.822933	0.572389	0.561509	0.152359
GFER	4.92957	2.74035	4.96574	-1.79889	1.00734	1.81209	0.0854178	0.262858	0.209296	0.566021	0.190373	0.779629	0.993895	0.763608
CYFIP1	-1.32712	-1.15713	2.42149	1.14691	3.21361	2.80198	0.0856029	0.263365	0.873249	0.942887	0.315633	0.957371	0.256849	0.343659
PRDX5	-3.64744	1.42675	1.73278	5.20399	6.3202	1.21449	0.0857235	0.263616	0.380456	0.82718	0.646644	0.268393	0.14496	0.922908
CLN8	-2.46117	-3.13473	-1.55438	-1.27367	1.58338	2.01671	0.0858996	0.264097	0.310377	0.218867	0.658962	0.900011	0.721206	0.575816
ATP8B1	-2.73168	-5.16722	-2.49626	-1.89159	1.09431	2.06998	0.0860508	0.264442	0.421244	0.220266	0.43993	0.784389	0.97604	0.733425
C22orf39	-1.77196	-2.42062	-2.45983	-1.36606	-1.38819	-1.0162	0.0860917	0.264507	0.512646	0.291599	0.231676	0.824602	0.799057	0.99632
EIF2AK4	-2.15844	-2.39419	1.50834	-1.10922	3.25567	3.61127	0.0861667	0.264632	0.548322	0.507143	0.723599	0.975732	0.279253	0.254077
JMY	-2.67284	1.4017	2.40472	3.74651	6.42743	1.71558	0.0861716	0.264632	0.589089	0.86526	0.455367	0.448504	0.152566	0.736887
AL590867.1	2.62376	3.30436	-1.17132	1.2594	-3.07326	-3.87046	0.0862234	0.264686	0.449891	0.294545	0.945538	0.914707	0.426257	0.28768
CALR	-2.01224	1.3354	1.7647	2.68716	3.551	1.32147	0.0862284	0.264686	0.528849	0.818808	0.517141	0.354964	0.143184	0.820395
RABL2B	-6.03909	-2.52633	-1.89597	2.39046	3.18522	1.33247	0.0863062	0.264804	0.159239	0.516181	0.635427	0.690926	0.508539	0.907525
UQCRFS1	-3.62475	-8.46968	-1.76252	-2.33663	2.05656	4.80543	0.0862974	0.264804	0.411567	0.198931	0.734596	0.66874	0.745131	0.414024
HDAC9	4.94118	2.56203	1.23212	-1.92862	-4.01029	-2.07936	0.0863485	0.264874	0.173363	0.564008	0.939045	0.681754	0.308227	0.70289
FAM214A	2.75516	-1.00392	-3.2021	-2.76596	-8.82229	-3.18959	0.086429	0.26488	0.521263	0.996619	0.463039	0.609442	0.145271	0.535899
HSD17B13	-2.6652	1.49264	2.08451	3.97818	5.55563	1.39653	0.0863902	0.26488	0.537878	0.793602	0.505431	0.339716	0.152664	0.826378
PKP4	2.41307	1.16279	3.48535	-2.07525	1.44437	2.99742	0.0864263	0.26488	0.484212	0.950669	0.196097	0.650208	0.816227	0.372669
ZNF266	-3.87216	-5.77886	-1.4385	-1.49241	2.69179	4.01727	0.0864219	0.26488	0.325176	0.253266	0.820238	0.884452	0.564526	0.445308
RNF14	-1.88753	-5.02128	-3.12938	-2.66024	-1.65793	1.60456	0.0865507	0.264952	0.640835	0.234947	0.328776	0.6091	0.791574	0.852373
SAMD4A	2.00177	-1.11404	-2.27669	-2.23004	-4.55741	-2.04364	0.0865487	0.264952	0.527587	0.960948	0.534299	0.508348	0.142263	0.659186
SRL	-2.40038	-3.37089	-2.4203	-1.40431	-1.00829	1.39276	0.0865139	0.264952	0.382607	0.268393	0.347784	0.866384	0.998634	0.871
TSPAN5	2.86365	-1.59122	1.83437	-4.55669	-1.56111	2.91888	0.0865357	0.264952	0.28802	0.812153	0.624155	0.229356	0.744528	0.470342
VPS26A	-1.23278	-6.1725	1.75627	-5.00697	2.16509	10.8406	0.0865423	0.264952	0.934538	0.294993	0.68326	0.407862	0.639562	0.135057
HPSE2	3.6653	6.86689	3.99057	1.87349	1.08874	-1.72078	0.0866547	0.265203	0.342698	0.134117	0.30623	0.766247	0.975328	0.822589
NRK	-1.96058	4.08745	2.46027	8.01379	4.82357	-1.66138	0.0866718	0.265203	0.712305	0.34705	0.588467	0.221895	0.382607	0.812373
ATP5J	2.99558	-3.30645	1.7578	-9.90473	-1.70416	5.81208	0.0866959	0.265216	0.416838	0.51882	0.753148	0.173941	0.763773	0.340578
C14orf1	-1.14319	-7.70012	-3.41407	-6.73565	-2.98644	2.25541	0.0867324	0.265268	0.954423	0.230819	0.429946	0.306871	0.549308	0.684325
TTC39A	1.95567	2.47773	2.99274	1.26694	1.53029	1.20786	0.0867707	0.265325	0.518548	0.325091	0.148999	0.871562	0.697051	0.891731
DMRTA1	1.80297	-6.55992	-1.06359	-11.8273	-1.91763	6.1677	0.0868389	0.265377	0.691517	0.286645	0.987389	0.127305	0.696006	0.323867
GOLGB1	-1.31103	-1.39719	1.83844	-1.06572	2.41025	2.56865	0.0868466	0.265377	0.834452	0.787895	0.453323	0.975922	0.274456	0.248154
ALDOC	-4.88208	-4.70398	1.20594	1.03786	5.88748	5.6727	0.0869284	0.265532	0.34702	0.403487	0.930993	1	0.305916	0.354906
KIAA0101	-2.94742	-9.38836	-2.31743	-3.18528	1.27185	4.0512	0.0869369	0.265532	0.518727	0.174259	0.587971	0.60382	0.93545	0.489222
ATP2A3	-2.52461	-1.93344	-1.34625	1.30576	1.87529	1.43617	0.0870142	0.265708	0.175813	0.389785	0.740375	0.826801	0.447253	0.709858
C1orf216	-2.03327	-1.13436	-7.43743	1.79244	-3.65787	-6.5565	0.0870603	0.265789	0.67796	0.95347	0.153319	0.790224	0.435746	0.233247
ABL2	-2.25382	-2.65511	-2.28894	-1.17805	-1.01558	1.15997	0.0871414	0.265916	0.361182	0.280363	0.317746	0.93229	0.996585	0.938788
CCDC101	1.01439	5.42676	3.43051	5.34977	3.38185	-1.58191	0.0871276	0.265916	1	0.233627	0.367771	0.374492	0.523217	0.83755
MRPL20	1.61614	-2.79952	3.29736	-4.52441	2.04027	9.23101	0.0873246	0.266415	0.824218	0.577098	0.364261	0.441396	0.683327	0.190373
GAPDH	-1.19019	-1.77809	1.44073	-1.49396	1.71474	2.56176	0.0874292	0.266553	0.873691	0.453122	0.642783	0.661673	0.47273	0.142173
ULK3	1.56676	1.62554	-4.85153	1.03752	-7.60119	-7.88636	0.087417	0.266553	0.807008	0.795445	0.297277	0.994768	0.181768	0.171695
ZNF709	-4.35804	-1.28778	-1.09983	3.38415	3.96246	1.17089	0.0874864	0.266608	0.147654	0.864088	0.952568	0.349543	0.218714	0.92977
SCRG1	-3.19491	-2.43754	-1.62432	1.31071	1.96692	1.50065	0.0875131	0.266629	0.195804	0.368147	0.621425	0.893853	0.590347	0.783926
IFITM10	2.56612	-2.44814	3.42591	-6.28221	1.33506	8.3871	0.0875682	0.266736	0.586926	0.654165	0.39131	0.340714	0.899237	0.22629
CDS2	-2.93452	-3.06631	-1.41621	-1.04491	2.07209	2.16515	0.08763	0.266833	0.262699	0.277988	0.756024	0.988176	0.545241	0.552976
STX2	-3.16143	-1.76516	-2.9654	1.79102	1.06611	-1.67996	0.0876396	0.266833	0.254077	0.646055	0.279253	0.727255	0.984875	0.754383
TRAM1	3.5867	1.73108	2.5316	-2.07195	-1.41677	1.46244	0.0876927	0.266935	0.150798	0.712661	0.371523	0.549355	0.793005	0.807064
CCDC151	3.66207	3.69831	2.06445	1.0099	-1.77388	-1.79143	0.0878069	0.267194	0.214225	0.221752	0.593961	0.998981	0.67012	0.671362
UXS1	1.19212	2.74657	-1.08474	2.30394	-1.29314	-2.97931	0.0878176	0.267194	0.915226	0.252226	0.970691	0.412165	0.879119	0.224744
PRKRIP1	2.02609	-5.80756	-1.09909	-11.7666	-2.22684	5.284	0.087876	0.267312	0.639564	0.338116	0.973772	0.132652	0.633178	0.391782
PDP2	-1.63432	-10.146	-1.19175	-6.20808	1.37136	8.51353	0.0878978	0.267318	0.776637	0.137721	0.928637	0.333753	0.886055	0.2082
LY96	-5.20895	-1.68969	1.78114	3.08278	9.27785	3.00957	0.0879252	0.267341	0.325791	0.820395	0.722477	0.576493	0.152091	0.544967
TMC5	-1.15914	1.15973	-5.77828	1.34429	-4.98496	-6.70124	0.0880501	0.267661	0.94594	0.944343	0.1848	0.886762	0.295526	0.18334
VRK2	-1.20683	-3.00045	3.01517	-2.48623	3.63879	9.04685	0.0881746	0.267918	0.960279	0.59042	0.437762	0.659808	0.447168	0.205047
MYOM3	-2.6695	-5.28944	-2.18461	-1.98144	1.22195	2.42122	0.0882859	0.268196	0.426257	0.206629	0.50795	0.766937	0.932918	0.646261
TNFRSF19	-3.44387	1.03975	-5.8434	3.58076	-1.69675	-6.07566	0.088468	0.268643	0.490965	0.993827	0.237624	0.524698	0.740721	0.27097
RALGAPA2	-2.56082	-2.39034	-1.75014	1.07132	1.46321	1.36579	0.0885524	0.268824	0.24695	0.298928	0.516512	0.975642	0.765228	0.820532
SMOC2	3.12045	5.20666	1.13552	1.66856	-2.74804	-4.58528	0.088621	0.268972	0.466295	0.212999	0.950076	0.808723	0.594488	0.325481
C10orf25	2.46535	-2.7194	-2.60642	-6.70428	-6.42575	1.04335	0.0886803	0.269091	0.628586	0.624667	0.567295	0.323326	0.252352	1
VENTX	-3.13899	-2.35541	-1.28651	1.33267	2.43992	1.83085	0.0888577	0.269508	0.202911	0.387587	0.837661	0.881627	0.404444	0.61945
CERKL	-1.27977	2.87453	-1.09843	3.67874	1.16509	-3.15748	0.0890643	0.269878	0.907489	0.284873	0.97044	0.252292	0.950576	0.287673
ORC4	2.51316	2.32053	1.59709	-1.08301	-1.57359	-1.45297	0.0890797	0.269878	0.187231	0.259718	0.606424	0.954574	0.608766	0.698163
SENP7	-1.25336	-3.42964	-4.8974	-2.73636	-3.90742	-1.42796	0.0890163	0.269878	0.911192	0.435109	0.210136	0.592942	0.376501	0.913616
XRCC1	-1.21558	-10.1382	-1.59271	-8.34022	-1.31025	6.36539	0.0890423	0.269878	0.929129	0.137257	0.765638	0.234875	0.900985	0.304501
PGPEP1	1.45369	2.17351	1.10228	1.49517	-1.31881	-1.97184	0.0891244	0.269953	0.612093	0.209351	0.93186	0.607628	0.737344	0.258348
CD300LD	-6.89128	-2.54321	1.08605	2.70968	7.48425	2.76204	0.0892138	0.270125	0.213804	0.606011	0.974937	0.604658	0.208345	0.583327
IRF9	-3.83946	-2.84145	-1.56633	1.35123	2.45125	1.81408	0.0892343	0.270125	0.20575	0.361769	0.699583	0.901951	0.51636	0.70114
PSMA3	-3.25628	-7.01336	1.04738	-2.1538	3.41056	7.34566	0.0892411	0.270125	0.489152	0.2612	0.997618	0.689292	0.482147	0.266078
ANKRD32	-1.44701	-6.15003	-2.21303	-4.25017	-1.52939	2.779	0.0895333	0.270815	0.799896	0.161237	0.502976	0.373422	0.809896	0.588882
HARBI1	-4.20784	-2.51135	-1.67718	1.67553	2.50888	1.49737	0.0895425	0.270815	0.179112	0.432052	0.646947	0.801927	0.524242	0.819264
MAFF	-2.93504	-2.62665	-2.98918	1.11741	-1.01845	-1.13802	0.0895494	0.270815	0.324529	0.393339	0.274739	0.966169	0.998564	0.958011
SLC22A14	4.4102	-1.30671	3.58232	-5.76284	-1.2311	4.68104	0.0895367	0.270815	0.28802	1	0.344008	0.372828	0.935446	0.437812
CXXC1	-1.50123	-4.32319	1.51651	-2.87977	2.27663	6.55616	0.089622	0.270913	0.801379	0.321608	0.748666	0.577246	0.523812	0.152664
CHD7	-2.56557	-2.97914	-1.8078	-1.1612	1.41917	1.64794	0.0896687	0.270994	0.296883	0.254906	0.529477	0.944553	0.815176	0.73482
S1PR5	-5.57023	-3.0175	1.38676	1.84598	7.72456	4.18453	0.0897335	0.27108	0.299167	0.577509	0.874918	0.741237	0.214342	0.4427
RUNX3	-1.15271	-1.67585	2.05319	-1.45384	2.36672	3.44083	0.090042	0.271939	0.936711	0.712033	0.413523	0.824178	0.36757	0.195148
SERPINA4	3.28488	4.70579	6.36843	1.43256	1.93871	1.35332	0.0900664	0.271952	0.438717	0.274109	0.142494	0.913841	0.774119	0.900063
CASP5	-1.82412	-7.31214	1.43437	-4.00859	2.61646	10.4883	0.0901165	0.271964	0.758743	0.259465	0.838719	0.49089	0.562787	0.161343
CTSZ	-1.78712	-3.4209	-1.25526	-1.91419	1.4237	2.72524	0.0901351	0.271964	0.538087	0.162026	0.841333	0.626717	0.76797	0.329304
RAMP3	-3.41711	-3.34074	1.93375	1.02286	6.60783	6.46014	0.0901421	0.271964	0.492885	0.539274	0.724235	1	0.27097	0.315036
XAF1	1.11321	-3.25746	-1.12842	-3.62624	-1.25617	2.88674	0.0901509	0.271964	0.939423	0.200156	0.93229	0.170838	0.863017	0.303861
HNRNPF	-1.64392	-2.15869	1.3418	-1.31314	2.20581	2.89653	0.0902708	0.272265	0.616673	0.420285	0.770401	0.863024	0.353975	0.208478
CCDC92	2.9662	3.2248	3.19524	1.08718	1.07721	-1.00925	0.090356	0.2724	0.289405	0.274644	0.224908	0.969784	0.972077	0.999575
PDHB	2.4408	-2.69167	3.0745	-6.56983	1.25963	8.27554	0.0903425	0.2724	0.585436	0.61135	0.427169	0.307946	0.916499	0.218931
C7orf43	-4.54424	-2.81783	-1.61735	1.61268	2.80968	1.74225	0.0903921	0.272448	0.191547	0.408833	0.71366	0.839218	0.505826	0.757687
MCM8	-1.15999	-9.05369	-2.27888	-7.80498	-1.96457	3.97286	0.0904651	0.272514	0.954339	0.174581	0.595519	0.251618	0.725976	0.492662
PDCD6	-1.77978	-5.06863	1.878	-2.8479	3.34243	9.5189	0.0904948	0.272514	0.788293	0.369141	0.667154	0.626487	0.479507	0.176487
MPI	-2.80794	-2.75948	-1.60126	1.01756	1.75358	1.72331	0.0905204	0.27253	0.249636	0.300108	0.63463	0.998173	0.654457	0.695464
P2RX5	5.41216	2.43895	5.63826	-2.21905	1.04178	2.31176	0.090639	0.272766	0.23105	0.602468	0.182907	0.759941	0.990468	0.722848
RGS18	2.31397	1.49479	1.3146	-1.54803	-1.76021	-1.13706	0.0906276	0.272766	0.154394	0.605039	0.753094	0.557136	0.398018	0.908556
CIC	-2.12229	-2.56541	-1.08292	-1.20879	1.95977	2.36896	0.0907388	0.27299	0.373778	0.265388	0.954861	0.910249	0.468378	0.345109
F3	-5.19622	-2.02305	-3.62302	2.56851	1.43422	-1.79087	0.0907541	0.27299	0.240986	0.658949	0.324114	0.66153	0.905399	0.791948
HILPDA	-1.4834	-4.91047	1.59057	-3.31027	2.35945	7.81043	0.0908099	0.272992	0.826801	0.327907	0.739353	0.568089	0.542947	0.15153
MT.ATP8	2.41746	1.28458	-1.35193	-1.88191	-3.26824	-1.73666	0.0908154	0.272992	0.300241	0.867728	0.837492	0.570633	0.185403	0.680777
MT.ATP8.ATP6ext	2.41746	1.28458	-1.35193	-1.88191	-3.26824	-1.73666	0.0908154	0.272992	0.300241	0.867728	0.837492	0.570633	0.185403	0.680777
EEF1D	1.5134	1.29524	2.4393	-1.16843	1.61181	1.88329	0.0908596	0.273064	0.641843	0.814044	0.158601	0.905026	0.557136	0.413523
AEN	1.20114	5.16838	4.21159	4.30288	3.50631	-1.22718	0.0909007	0.273091	0.938177	0.262503	0.315704	0.428817	0.515724	0.954481
WIBG	1.61368	4.1095	5.213	2.54667	3.23052	1.26852	0.0909089	0.273091	0.850632	0.351993	0.191614	0.653767	0.498416	0.925023
OAZ2	-2.39147	-2.66554	-2.72432	-1.1146	-1.13918	-1.02205	0.0909532	0.273102	0.386801	0.349758	0.270061	0.966665	0.954331	0.995685
SORCS2	2.77335	1.69234	1.68644	-1.63876	-1.64449	-1.0035	0.0909334	0.273102	0.13167	0.549902	0.551405	0.593373	0.577695	1
PTCH2	-5.37663	-6.63753	-1.99778	-1.23451	2.6913	3.32245	0.0909942	0.273165	0.320711	0.286511	0.702897	1	0.591404	0.566636
MTX1	-4.0084	-1.31718	-3.583	3.04316	1.11873	-2.7202	0.091081	0.273365	0.287586	0.880099	0.294621	0.499858	0.975837	0.530632
FAM179B	1.9371	-5.70791	1.25472	-11.0568	-1.54385	7.16186	0.0911588	0.273537	0.658413	0.334623	0.916461	0.13748	0.810469	0.270092
CSTA	-2.25051	-8.74187	-2.66021	-3.8844	-1.18205	3.28616	0.091243	0.273729	0.630758	0.1848	0.500982	0.496819	0.950662	0.551132
STIP1	1.7663	1.8157	3.50462	1.02797	1.98416	1.93017	0.0912779	0.273773	0.67584	0.662397	0.137039	0.993827	0.543683	0.576939
PRKCA	-1.25665	-1.73904	-3.20246	-1.38387	-2.54841	-1.84151	0.0915431	0.274507	0.855032	0.595817	0.152359	0.817815	0.359817	0.638043
RUNX2	-3.49441	-8.59172	-2.1413	-2.45871	1.63191	4.01238	0.0916717	0.274832	0.4427	0.200762	0.641615	0.659737	0.852496	0.489467
ASAP2	-1.112	-2.15527	1.89255	-1.93819	2.10452	4.07897	0.0917385	0.274926	0.95454	0.566636	0.496071	0.673266	0.47299	0.162081
PHAX	-2.14203	-2.25633	-2.5052	-1.05336	-1.16954	-1.1103	0.0917437	0.274926	0.386817	0.365946	0.242936	0.983026	0.93013	0.955914
CASC3	-2.66975	-1.40271	1.15701	1.90328	3.08893	1.62295	0.0917991	0.27497	0.248525	0.760733	0.907696	0.577744	0.171537	0.63579
ARL8A	-3.73575	-2.34863	-3.43547	1.59061	1.08741	-1.46275	0.0918768	0.275113	0.288657	0.528779	0.279615	0.8429	0.981818	0.869131
TMEM184B	-3.43335	-2.89515	-2.61323	1.1859	1.31384	1.10788	0.0918878	0.275113	0.274647	0.378849	0.36472	0.951123	0.905544	0.971809
ABTB2	-2.00101	-7.97631	-3.6336	-3.98614	-1.81589	2.19515	0.0920343	0.275125	0.715865	0.220551	0.388136	0.511533	0.812901	0.692112
DUSP18	-6.01001	-3.85949	-2.06835	1.5572	2.9057	1.86598	0.0920192	0.275125	0.217619	0.386781	0.616336	0.879969	0.59677	0.793025
FITM2	-1.99262	-2.68621	-1.70355	-1.34808	1.16968	1.57683	0.0919576	0.275125	0.375422	0.186864	0.496302	0.813714	0.907886	0.666112
GPATCH2	2.2242	2.24514	1.33406	1.00941	-1.66724	-1.68293	0.0919806	0.275125	0.266741	0.245121	0.780437	0.997618	0.5455	0.532524
MAU2	-4.37731	-2.57817	-1.14356	1.69783	3.8278	2.25452	0.0919889	0.275125	0.212673	0.48301	0.940305	0.833728	0.312566	0.596668
TMEM167A	3.23851	2.27339	1.46702	-1.42453	-2.20754	-1.54966	0.0920018	0.275125	0.167865	0.443818	0.782617	0.787984	0.424029	0.745504
FN3KRP	2.70136	1.46078	-1.11126	-1.84926	-3.00191	-1.6233	0.0921393	0.275317	0.23596	0.785136	0.956559	0.576238	0.244311	0.736315
FOXC2	1.07309	2.10088	-2.12082	1.95778	-2.27584	-4.4556	0.0921518	0.275317	0.975413	0.493277	0.568268	0.578569	0.560352	0.139768
UBB	1.14263	-1.30839	1.97028	-1.495	1.72434	2.5779	0.0921664	0.275317	0.918829	0.823615	0.332168	0.71624	0.503929	0.199609
APCS	1.41133	2.47473	-3.85548	1.75347	-5.44136	-9.54126	0.0922113	0.275326	0.891601	0.629515	0.411627	0.817113	0.327853	0.140567
TSPYL4	2.28112	-4.11508	-1.63148	-9.387	-3.72161	2.5223	0.092224	0.275326	0.563904	0.446997	0.81698	0.191927	0.382941	0.630211
ACTN2	-3.08001	1.03799	-6.05465	3.19701	-1.96579	-6.28464	0.0923278	0.275485	0.544904	0.991432	0.221704	0.577264	0.712122	0.266903
TRAF4	5.41858	1.10456	3.30898	-4.90563	-1.63754	2.99574	0.0923009	0.275485	0.212868	1	0.375825	0.43262	0.825643	0.591705
C12orf4	2.44869	1.17006	5.46786	-2.09279	2.23297	4.67316	0.0924508	0.275704	0.528157	1	0.191262	0.713121	0.691789	0.438917
ZNF267	-2.16604	-5.62007	-2.32729	-2.59463	-1.07445	2.41486	0.0924528	0.275704	0.540024	0.184901	0.471197	0.621925	0.977977	0.65667
SH2B1	-2.79544	-2.63945	-1.5343	1.0591	1.82197	1.7203	0.0926404	0.276141	0.237397	0.298685	0.666479	0.982967	0.612266	0.670971
USHBP1	-4.33241	-2.81874	-1.35998	1.537	3.18564	2.07263	0.09263	0.276141	0.206697	0.405455	0.826801	0.856732	0.411783	0.640924
MTNR1A	4.45884	3.46929	1.81257	-1.28523	-2.45995	-1.91401	0.0927583	0.276371	0.178082	0.340578	0.721206	0.900585	0.508039	0.69518
HNRNPC	-2.38928	-2.51332	-1.71681	-1.05192	1.39169	1.46395	0.0928641	0.276598	0.268657	0.255308	0.530563	0.978799	0.788471	0.756501
PIEZO2	-1.87137	-1.4819	-6.73614	1.26282	-3.59957	-4.54561	0.0928756	0.276598	0.681754	0.819355	0.13923	0.927782	0.472205	0.357645
AL031666.2	-4.31895	1.32023	1.40313	5.70202	6.06006	1.06279	0.093022	0.276934	0.29637	0.870559	0.808168	0.222932	0.166843	0.980878
UIMC1	-2.44986	-2.09262	-2.21633	1.17071	1.10537	-1.05912	0.0930294	0.276934	0.270285	0.397336	0.310752	0.928238	0.954633	0.97726
KIF1C	-1.78135	-1.63969	-2.29746	1.0864	-1.28973	-1.40116	0.0931251	0.277158	0.401819	0.505896	0.172865	0.948866	0.795764	0.707078
NDRG3	-3.47069	-3.03274	1.09982	1.14441	3.81714	3.33548	0.0931564	0.277189	0.333893	0.419248	0.959762	0.967721	0.310324	0.387734
FAM117B	-1.01578	-2.5986	1.69519	-2.55823	1.72194	4.4051	0.0932588	0.277433	0.995949	0.444036	0.586901	0.494874	0.62222	0.1397
ZCWPW1	-2.22565	-9.73478	-1.98685	-4.3739	1.12019	4.89961	0.0933235	0.277564	0.622661	0.155056	0.644088	0.464315	0.968086	0.404197
SIGLEC7	-7.41785	-2.21968	-3.3509	3.34185	2.21369	-1.50963	0.0933818	0.277677	0.212851	0.716994	0.438717	0.554356	0.665019	0.888572
NETO2	-3.29263	-3.49263	-2.68661	-1.06074	1.22557	1.30001	0.0935212	0.277932	0.320944	0.317258	0.38167	0.993033	0.934811	0.921734
PLEKHG4	1.12475	-7.38251	-2.87763	-8.30346	-3.23661	2.56548	0.0935553	0.277932	0.967721	0.260845	0.521323	0.245705	0.51148	0.66078
RELA	-3.11911	-2.49413	-1.04205	1.25058	2.99323	2.39348	0.0935359	0.277932	0.272275	0.419891	0.980613	0.927452	0.322519	0.47229
VPS13B	-2.80617	-2.22612	-1.37612	1.26056	2.0392	1.61769	0.0935707	0.277932	0.208345	0.364138	0.75869	0.891938	0.486271	0.677432
C19orf47	-3.23068	-1.01069	-6.09826	3.1965	-1.88761	-6.03375	0.0936204	0.278019	0.518998	0.996015	0.222648	0.582466	0.717742	0.27886
DDB1	1.38957	-1.55659	2.13562	-2.16299	1.53689	3.32428	0.0936651	0.27809	0.789264	0.756281	0.345221	0.524376	0.6892	0.193121
SDK1	2.60266	2.09554	1.40982	-1.242	-1.84609	-1.48639	0.0937372	0.278147	0.180605	0.386112	0.757687	0.861181	0.473398	0.708352
STRADA	-2.03898	-10.5703	-1.584	-5.18409	1.28724	6.67317	0.0937461	0.278147	0.654279	0.140735	0.770023	0.402294	0.9172	0.300108
TSPYL1	-2.12715	-1.90061	1.30997	1.11919	2.78651	2.48975	0.093744	0.278147	0.438891	0.546001	0.807134	0.959478	0.243307	0.341117
CCND2	2.65437	2.46675	2.45926	-1.07606	-1.07934	-1.00305	0.0938124	0.278283	0.22787	0.287755	0.260845	0.965466	0.961401	1
AKT1S1	-7.98819	1.08553	-1.48453	8.67142	5.38095	-1.6115	0.0939024	0.278467	0.169684	0.975673	0.826801	0.186877	0.329636	0.812714
CSNK2A1	1.82468	-2.30186	1.58379	-4.20015	-1.15209	3.64567	0.0939159	0.278467	0.576373	0.552006	0.695191	0.182184	0.926412	0.246315
CBFA2T3	-2.4133	-5.11383	-2.07796	-2.11902	1.16138	2.46099	0.0939636	0.278468	0.467506	0.188784	0.53504	0.718164	0.947481	0.610995
FGFR1	-3.50559	-1.91864	-2.24999	1.82712	1.55805	-1.1727	0.0939853	0.278468	0.193121	0.565734	0.40188	0.708562	0.797634	0.938142
TLR6	-1.64099	-4.07304	-1.89119	-2.48207	-1.15247	2.15369	0.0939787	0.278468	0.645157	0.15826	0.508191	0.509799	0.937026	0.597921
WBP2	-1.51612	-2.80647	-1.08065	-1.85109	1.40297	2.59703	0.0941213	0.27877	0.658476	0.176179	0.953836	0.554533	0.741004	0.244912
PRPF6	-1.79857	1.11197	1.97969	1.99995	3.56061	1.78035	0.0942832	0.279183	0.6301	0.954422	0.425344	0.61135	0.155463	0.597293
RP1L1	-8.45282	-1.24941	-1.04538	6.76546	8.08588	1.19517	0.0943229	0.279183	0.156786	0.924403	0.987763	0.271894	0.190373	0.944373
RPH3AL	-2.88761	-1.4884	-2.6019	1.94008	1.10981	-1.74813	0.0943209	0.279183	0.264022	0.746461	0.276757	0.623082	0.963444	0.66965
ALG6	-1.02967	5.53983	2.02851	5.70423	2.0887	-2.73099	0.0944732	0.279331	1	0.232656	0.589234	0.366386	0.69515	0.617989
BTLA	-3.19813	2.91254	2.0158	9.31467	6.44679	-1.44485	0.0945321	0.279331	0.507412	0.502547	0.69171	0.177075	0.272444	0.870821
GAK	-2.3916	-1.9335	1.22221	1.23693	2.92304	2.36315	0.0945076	0.279331	0.363438	0.541672	0.869766	0.91501	0.241707	0.384323
HEATR6	5.52488	1.93753	4.77754	-2.8515	-1.15643	2.46579	0.09441	0.279331	0.194397	0.645141	0.239629	0.64078	0.970592	0.690158
KCTD6	-2.44898	-3.06075	1.31124	-1.24981	3.2112	4.01339	0.0944498	0.279331	0.487711	0.414024	0.855694	0.930548	0.327185	0.283905
TTYH2	4.71725	1.81307	1.98373	-2.60181	-2.37797	1.09413	0.0945045	0.279331	0.151783	0.743201	0.65041	0.502976	0.499025	0.975783
WDR27	6.27203	4.34028	2.40074	-1.44508	-2.61254	-1.80789	0.0945385	0.279331	0.157671	0.303905	0.527277	0.889693	0.626719	0.81333
ZC3H6	-2.24302	-2.55751	-1.793	-1.14021	1.25098	1.42638	0.0944258	0.279331	0.315342	0.251018	0.478574	0.942554	0.875322	0.785767
E2F5	3.19139	1.13314	-2.5766	-2.81641	-8.22295	-2.91965	0.0946123	0.279427	0.4667	0.973483	0.557825	0.602928	0.165189	0.557451
NAB1	2.3735	-2.65078	1.64243	-6.29161	-1.44511	4.35373	0.0945947	0.279427	0.452915	0.593672	0.726128	0.179597	0.81316	0.336904
GNE	-1.40317	-1.48347	-2.78828	-1.05723	-1.98713	-1.87957	0.0946377	0.279441	0.722286	0.678453	0.13633	0.975094	0.4449	0.508718
GIMAP1	-2.41693	-2.4545	1.04617	-1.01555	2.52851	2.56782	0.0946991	0.279561	0.362172	0.369895	0.978483	0.997752	0.35289	0.363658
AMER1	-6.13266	-2.21682	-1.88966	2.76642	3.24538	1.17313	0.0947567	0.27967	0.154825	0.56833	0.621547	0.610987	0.486869	0.951081
HIST1H2AM	3.66115	-1.26729	-1.22227	-4.63974	-4.47492	1.03683	0.0947933	0.279717	0.30913	0.93186	0.937382	0.330578	0.287515	0.994341
NBPF8	-3.80324	1.01747	-3.94224	3.86967	-1.03655	-4.0111	0.0948706	0.279884	0.363679	1	0.321891	0.417011	0.987485	0.383081
DENND1B	1.55846	-1.16134	-5.86892	-1.80991	-9.1465	-5.05357	0.0949058	0.279926	0.815214	0.954633	0.248249	0.77166	0.148698	0.350684
PLAA	-3.24398	-4.97853	1.58744	-1.5347	5.14964	7.90314	0.0950314	0.280236	0.537598	0.393611	0.787621	0.793477	0.346832	0.256916
CDC42EP3	-3.41614	-2.78562	1.15379	1.22635	3.94152	3.21403	0.0950559	0.280247	0.332699	0.465678	0.931206	0.948153	0.281212	0.398096
C18orf25	-1.00856	-2.02811	-4.99204	-2.01089	-4.94966	-2.46142	0.0952545	0.280296	0.999852	0.642951	0.194605	0.672661	0.247794	0.637219
CDCA2	5.40723	1.14014	1.54842	-4.74262	-3.49209	1.3581	0.095193	0.280296	0.21715	0.970552	0.866384	0.406631	0.473681	0.932034
FADS2	-1.03115	-2.52955	1.9413	-2.45315	2.00177	4.91063	0.0952589	0.280296	0.992231	0.526763	0.509188	0.591481	0.553914	0.158418
FLNC	1.09357	-9.15183	-1.58818	-10.0082	-1.73679	5.76245	0.0952594	0.280296	0.979453	0.178082	0.794435	0.182666	0.774279	0.361055
IL1R1	-2.86303	-1.06866	-4.15723	2.67909	-1.45204	-3.89015	0.0951753	0.280296	0.434164	0.97604	0.244398	0.525133	0.8738	0.338469
MICALCL	-4.8905	-2.04145	-3.10734	2.3956	1.57385	-1.52213	0.0952553	0.280296	0.22629	0.627763	0.349865	0.666479	0.853506	0.848485
RP1.90J20.7	-4.45097	2.16196	-1.67979	9.62283	2.64972	-3.63165	0.0951213	0.280296	0.392795	0.669305	0.81316	0.171497	0.622828	0.462712
TMEM184C	-2.32706	-2.17407	-1.39127	1.07037	1.67262	1.56265	0.0950994	0.280296	0.234118	0.317878	0.697357	0.96779	0.544967	0.640835
GDF6	-2.28466	-8.38182	-3.3935	-3.66873	-1.48534	2.46996	0.0953084	0.280379	0.624186	0.210211	0.414563	0.535524	0.885626	0.66275
ARFIP1	-5.58602	-2.86957	-1.57961	1.94664	3.53633	1.81663	0.0953411	0.280414	0.184131	0.459186	0.747632	0.789945	0.44508	0.761867
PRPF3	-3.67631	-1.98326	1.55217	1.85367	5.70624	3.07835	0.095458	0.280635	0.387105	0.690203	0.75	0.804432	0.193064	0.438237
TMPRSS2	3.52189	-1.13204	4.48362	-3.98693	1.27307	5.07565	0.0954488	0.280635	0.371604	1	0.259357	0.500709	0.940742	0.408745
CLDN11	-1.21185	-6.33396	1.70544	-5.22666	2.06675	10.8022	0.0955219	0.280701	0.939203	0.310384	0.742188	0.418909	0.683986	0.142414
SCN1A	3.78538	1.84052	1.69054	-2.05669	-2.23915	-1.08872	0.0955132	0.280701	0.14496	0.660077	0.699773	0.559514	0.480329	0.973644
CES2	-3.1509	-1.65561	1.05487	1.90316	3.32378	1.74645	0.0955779	0.280804	0.227622	0.665438	0.97604	0.65185	0.203318	0.629374
RPUSD2	1.35747	-1.81308	4.02855	-2.4612	2.9677	7.30411	0.0956169	0.280858	0.901073	0.754765	0.324284	0.661927	0.559135	0.270092
C22orf26	-5.58557	-2.26762	-3.22359	2.46319	1.73272	-1.42158	0.095804	0.281224	0.231814	0.610911	0.370833	0.683853	0.81426	0.894057
RPS15	2.63282	1.40358	2.50349	-1.87579	-1.05166	1.78365	0.0957977	0.281224	0.238836	0.809319	0.259915	0.55745	0.976113	0.593672
VARS	1.85676	-2.3644	2.17384	-4.39011	1.17077	5.13982	0.0957852	0.281224	0.626455	0.615953	0.489968	0.29545	0.929459	0.201274
RINT1	1.90297	1.42101	-4.64737	-1.33917	-8.84379	-6.60394	0.0958614	0.281331	0.739732	0.883387	0.347713	0.93186	0.151677	0.276637
DIAPH1	-2.06863	-1.79365	1.03286	1.15331	2.1366	1.85259	0.0958962	0.281372	0.312776	0.454189	0.982935	0.919666	0.29545	0.426257
APC	-2.53496	-3.53881	-1.30887	-1.396	1.93675	2.70372	0.0959239	0.281392	0.362943	0.233219	0.833525	0.877639	0.604346	0.421803
ASNA1	-1.91889	-9.75006	-1.93396	-5.08109	-1.00785	5.04149	0.0960207	0.281502	0.710315	0.151215	0.665908	0.419335	1	0.395222
MXD4	1.28326	1.95896	3.06841	1.52655	2.3911	1.56634	0.0960343	0.281502	0.885082	0.575829	0.175931	0.783615	0.396314	0.717282
SOX7	-1.74267	-3.01286	-7.0863	-1.72888	-4.06635	-2.35201	0.0960215	0.281502	0.774856	0.535829	0.173214	0.834432	0.394401	0.605674
ADCY3	-1.88928	-5.35639	1.05481	-2.83515	1.99283	5.64998	0.0961137	0.281643	0.647312	0.214932	0.979713	0.596721	0.632503	0.209879
ATP6V1D	-1.41233	-8.03084	1.3018	-5.68625	1.83856	10.4545	0.0961844	0.281782	0.876381	0.226179	0.897259	0.368872	0.734014	0.151215
C19orf60	-3.13466	1.22843	2.9078	3.85071	9.11495	2.36709	0.0962029	0.281782	0.530112	0.940269	0.482147	0.486601	0.165483	0.642948
C7orf60	-7.32665	-1.61926	-3.41815	4.52468	2.14345	-2.11093	0.0962615	0.281892	0.206314	0.815545	0.426971	0.422494	0.667853	0.740704
IPO4	2.20096	3.32467	-2.27897	1.51055	-5.01593	-7.57683	0.0962945	0.281928	0.671795	0.434823	0.587922	0.852426	0.333893	0.194249
SELO	-2.22616	-2.50956	1.98166	-1.1273	4.41149	4.97309	0.0963593	0.282056	0.641615	0.614821	0.57855	0.974041	0.274127	0.268816
CBX6	2.28575	1.53368	2.72452	-1.49037	1.19196	1.77646	0.0964546	0.282274	0.340665	0.733529	0.176481	0.743889	0.894471	0.57127
PLEKHG4B	-4.38586	-1.80843	-1.31181	2.42522	3.34337	1.37858	0.096638	0.282627	0.152543	0.627986	0.8343	0.57747	0.332614	0.844199
PUSL1	1.48391	-1.95851	4.0068	-2.90625	2.70017	7.84737	0.096618	0.282627	0.88014	0.736805	0.330724	0.623251	0.603554	0.248722
UFD1L	-2.51886	-9.61772	-1.50804	-3.81828	1.67029	6.37763	0.096696	0.282735	0.579747	0.165062	0.819985	0.525915	0.822376	0.320711
IFI44	-4.13469	-4.08378	-3.29906	1.01247	1.25329	1.23786	0.0967216	0.282749	0.330091	0.356484	0.357489	0.995497	0.932639	0.944011
C19orf24	2.68077	2.67634	1.75196	-1.00166	-1.53015	-1.52762	0.0968494	0.283032	0.222964	0.238754	0.571967	1	0.703411	0.703343
HIST1H1E	1.22297	1.50822	2.58767	1.23324	2.11589	1.71571	0.0968603	0.283032	0.886939	0.712033	0.178082	0.888767	0.368914	0.570778
GALK2	1.48046	-1.02233	-2.67458	-1.51352	-3.95962	-2.61616	0.0970013	0.283382	0.729329	0.994903	0.345693	0.74826	0.144513	0.424157
BTBD1	1.09602	1.91906	2.98475	1.75093	2.72325	1.55532	0.0970512	0.283467	0.966862	0.589315	0.198565	0.699693	0.343579	0.72613
NNMT	-3.79845	-2.0015	-4.1315	1.8978	-1.08768	-2.0642	0.0971025	0.283494	0.319164	0.641987	0.255308	0.767515	0.978326	0.715347
WDR48	-1.17917	-9.59361	1.02172	-8.13593	1.20477	9.80194	0.0971016	0.283494	0.936447	0.167607	0.997825	0.234299	0.93083	0.172773
EHD3	2.04715	2.8373	2.4107	1.38598	1.17759	-1.17696	0.0971534	0.283581	0.449571	0.188217	0.275741	0.786412	0.908578	0.906862
SWT1	3.50315	1.01724	1.06185	-3.44379	-3.29912	1.04385	0.0972164	0.283642	0.241955	0.998294	0.988176	0.359196	0.339167	0.994509
ZBP1	1.46806	-1.7676	-1.41709	-2.59495	-2.08038	1.24735	0.0971968	0.283642	0.667154	0.506275	0.70881	0.196381	0.347125	0.86397
CHPF2	-2.15669	-2.90362	-2.79767	-1.34633	-1.2972	1.03787	0.0972606	0.28371	0.469765	0.318457	0.275896	0.887413	0.894591	0.991629
BRAT1	-6.02461	-2.06339	-1.78793	2.91976	3.3696	1.15407	0.0974613	0.284224	0.154231	0.618925	0.662835	0.589134	0.468177	0.95772
DNAJA4	3.36454	2.09751	-1.33974	-1.60407	-4.50761	-2.81012	0.0974788	0.284224	0.291808	0.634466	0.89385	0.78558	0.227015	0.527754
PROCA1	-3.11153	-2.78586	2.14106	1.1169	6.66198	5.96468	0.0975554	0.284386	0.529704	0.600943	0.637219	1	0.268623	0.343405
NKIRAS1	-4.13735	-4.1987	1.44373	-1.01483	5.97319	6.06177	0.097598	0.284448	0.413737	0.447902	0.870021	1	0.30146	0.337683
ARHGAP31	2.70895	4.04614	2.82096	1.49362	1.04135	-1.43431	0.0976792	0.284619	0.414024	0.164146	0.354129	0.799028	0.98994	0.810556
BAG2	-6.8572	-1.82381	-2.64396	3.75982	2.59353	-1.44969	0.0977197	0.284619	0.175426	0.733054	0.499667	0.512115	0.680954	0.881797
PRPF18	1.41705	-2.4033	-4.33911	-3.4056	-6.14873	-1.80548	0.0977096	0.284619	0.837886	0.640605	0.32273	0.472497	0.210901	0.820052
TPGS2	-2.93922	1.23828	2.14438	3.63959	6.30279	1.73173	0.0978114	0.284824	0.50947	0.920511	0.508797	0.449995	0.151449	0.721333
ITPKB	-1.64471	-1.94599	1.22966	-1.18318	2.02245	2.39291	0.0978396	0.284845	0.560006	0.415639	0.844603	0.907886	0.365382	0.243031
GSTM3	-3.24243	-1.65784	1.05184	1.95582	3.41053	1.74379	0.0978686	0.284868	0.217088	0.660077	0.97604	0.63463	0.21261	0.630237
GPR62	3.40708	6.64145	2.19691	1.94931	-1.55085	-3.02309	0.0980522	0.285123	0.386781	0.152282	0.549977	0.773138	0.868309	0.552543
HECTD1	1.44682	1.66167	-1.29839	1.14849	-1.87855	-2.1575	0.0979858	0.285123	0.6301	0.462487	0.769479	0.894082	0.333111	0.207195
MAFB	-1.643	1.10815	1.81975	1.82068	2.98984	1.64215	0.098048	0.285123	0.64499	0.945475	0.458303	0.592927	0.156868	0.61135
PNISR	-3.0525	-2.86898	-1.83482	1.06397	1.66366	1.56363	0.0979989	0.285123	0.252873	0.332888	0.553501	0.987084	0.735677	0.787984
ZNF771	-7.05402	1.26836	-1.64946	8.94701	4.27656	-2.09211	0.0980617	0.285123	0.209435	0.91203	0.781134	0.1752	0.410857	0.672354
TCL1A	4.50116	4.2164	2.42981	-1.06754	-1.85248	-1.73528	0.0983044	0.285767	0.202059	0.241975	0.552896	0.974852	0.679681	0.728247
CSDE1	2.30864	1.25514	1.65373	-1.83934	-1.39602	1.31757	0.0983447	0.285822	0.181556	0.819355	0.483285	0.398397	0.70815	0.767216
CELSR2	-4.11569	-5.60501	-1.84159	-1.36186	2.23485	3.04357	0.0984159	0.285844	0.327569	0.262858	0.670465	0.927369	0.691547	0.58774
DAPP1	-1.26392	-2.93894	1.06578	-2.32526	1.34706	3.13227	0.0983996	0.285844	0.84071	0.208367	0.965517	0.412737	0.788471	0.182184
PITHD1	2.51612	2.81983	2.87387	1.1207	1.14218	1.01917	0.0983856	0.285844	0.345032	0.270869	0.2145	0.949669	0.932863	0.994048
MARCKSL1	-1.55792	-1.77023	2.41886	-1.13627	3.76839	4.28192	0.0984453	0.285868	0.809417	0.763543	0.418956	0.96889	0.283652	0.266277
WDR45B	-6.57672	-2.50821	1.10451	2.62207	7.26407	2.77036	0.0984857	0.285924	0.229797	0.614821	0.970617	0.61026	0.217815	0.581654
GATC	-1.12373	-3.24971	-1.69758	-2.8919	-1.51067	1.91432	0.0986929	0.286464	0.932863	0.182759	0.563904	0.291546	0.716535	0.59691
BIRC3	1.78122	1.34589	2.88258	-1.32345	1.61831	2.14176	0.0987792	0.286591	0.59321	0.846923	0.163529	0.856081	0.644303	0.440641
POLR2B	-2.11767	-3.1637	1.09171	-1.49396	2.31189	3.45386	0.0987637	0.286591	0.499729	0.305916	0.957332	0.842756	0.444036	0.270061
TOMM7	2.55627	1.48695	-2.34069	-1.71913	-5.98344	-3.4805	0.0988222	0.286593	0.451317	0.844713	0.622989	0.768879	0.166102	0.481689
TSR1	-2.58587	-3.28807	1.31349	-1.27155	3.39652	4.31885	0.098812	0.286593	0.494045	0.394154	0.852716	0.940285	0.344255	0.270357
KCNMB4	-4.87997	-1.93612	-2.14208	2.5205	2.27814	-1.10638	0.0990022	0.287053	0.168385	0.632078	0.517271	0.61135	0.636993	0.968728
WDFY2	-3.37322	-4.98924	-2.05297	-1.47907	1.6431	2.43026	0.0990308	0.287074	0.353875	0.247953	0.577695	0.894643	0.812278	0.655286
IGSF9B	-4.99456	-2.56947	-2.38529	1.94381	2.0939	1.07722	0.0991662	0.287405	0.197329	0.495831	0.469724	0.773843	0.699708	0.981429
HIST1H2BJ	-2.0139	-1.17701	2.61732	1.71102	5.27101	3.08062	0.0991919	0.287418	0.713409	0.950566	0.397576	0.82889	0.217543	0.429505
PMVK	-1.22177	2.38762	3.63664	2.91711	4.44313	1.52313	0.0993179	0.287615	0.944569	0.577241	0.262372	0.567411	0.30662	0.817019
TRIM52	-1.06561	1.19518	-4.14149	1.27359	-3.88651	-4.94981	0.0993239	0.287615	0.976328	0.916625	0.215762	0.895593	0.30996	0.196158
KIAA0355	-2.49666	-3.9431	-1.82878	-1.57935	1.3652	2.15614	0.0994956	0.288051	0.399654	0.215426	0.58155	0.82639	0.866858	0.632054
ZNF561	-2.30843	-4.98273	-3.95819	-2.1585	-1.71467	1.25884	0.0995712	0.288146	0.586926	0.315668	0.290306	0.758857	0.82851	0.93073
CBLB	2.73791	3.249	4.7519	1.18667	1.73559	1.46258	0.0996189	0.28816	0.487306	0.414892	0.149624	0.942719	0.719566	0.835945
LEP	-1.41876	-4.80294	-2.71495	-3.38531	-1.91361	1.76907	0.09961	0.28816	0.814343	0.219543	0.398599	0.437995	0.681091	0.81004
MAP3K11	-1.91009	-2.92318	-1.33123	-1.53039	1.43483	2.19584	0.0996721	0.288253	0.446997	0.1848	0.775077	0.745747	0.750663	0.413523
NUDT16L1	-1.50167	-6.67512	1.62304	-4.44513	2.43728	10.834	0.0996981	0.288266	0.855932	0.297277	0.780673	0.4647	0.59536	0.156217
SFXN2	-3.24252	-1.37997	-1.37327	2.3497	2.36117	1.00488	0.0997615	0.288387	0.142263	0.780495	0.756612	0.417011	0.386801	1
CPSF1	1.25746	1.6889	3.20454	1.34311	2.54843	1.89741	0.0997986	0.288433	0.905207	0.721594	0.180643	0.878034	0.380833	0.593883
ACTA1	-3.31551	-2.99974	1.11858	1.10527	3.70866	3.35544	0.099911	0.288516	0.352566	0.419335	0.944989	0.975922	0.316105	0.379769
CRX	-2.1288	-1.97456	-2.06956	1.07811	1.02863	-1.04811	0.0998809	0.288516	0.308279	0.374029	0.301349	0.962574	0.990304	0.976699
GP9	1.7586	-3.25746	-1.07739	-5.72856	-1.89469	3.02348	0.0999173	0.288516	0.628935	0.404017	0.974895	0.143727	0.609914	0.473202
PITPNM1	-2.61672	-2.02931	-1.03861	1.28947	2.51943	1.95386	0.0998794	0.288516	0.264502	0.457953	0.984708	0.882947	0.320556	0.514126
ZFYVE26	-2.59339	-3.16679	-2.49323	-1.2211	1.04017	1.27016	0.0999343	0.288516	0.37223	0.294089	0.375509	0.935494	0.991414	0.918804
ELAC2	-2.33527	1.04739	2.77733	2.44594	6.48581	2.65166	0.100045	0.288775	0.662153	0.991759	0.399042	0.691925	0.205494	0.537952
CDK2AP1	1.01306	-3.9683	-3.43976	-4.02013	-3.48469	1.15366	0.100099	0.288805	1	0.362227	0.350267	0.38767	0.396845	0.975245
PRMT5	-4.79532	-5.69712	-1.02174	-1.18806	4.69331	5.57593	0.100092	0.288805	0.364445	0.346832	1	1	0.390287	0.372541
ZNF845	-2.22187	-6.69634	1.32873	-3.01382	2.95228	8.89764	0.100295	0.28931	0.667154	0.270155	0.879932	0.615616	0.539953	0.19623
ZDHHC21	3.31171	-1.79906	3.73787	-5.95796	1.12868	6.72463	0.100373	0.289411	0.461401	0.758241	0.382941	0.362353	0.970083	0.307652
DOC2A	-3.11059	-5.24349	-3.45388	-1.68569	-1.11036	1.51815	0.100448	0.289454	0.445002	0.297012	0.370778	0.853645	0.975837	0.886928
HNRNPA3	-1.54064	-1.3892	1.68548	1.10901	2.59672	2.34147	0.100508	0.289454	0.688372	0.780835	0.517531	0.954633	0.231854	0.308227
ICMT	-2.52318	-2.24741	-1.22444	1.12271	2.06068	1.83545	0.1005	0.289454	0.257896	0.344255	0.858851	0.9494	0.449129	0.553467
KRT1	4.21584	2.47032	2.45745	-1.70659	-1.71553	-1.00524	0.100517	0.289454	0.144727	0.511236	0.480842	0.71879	0.69613	1
SLFN14	-1.83064	-7.9086	1.15839	-4.32012	2.12059	9.16122	0.10048	0.289454	0.730784	0.217712	0.957332	0.465119	0.665908	0.1848
WDR5	-1.11342	-5.28243	1.9652	-4.74433	2.18809	10.381	0.100618	0.289657	0.975557	0.367816	0.640579	0.439461	0.653648	0.152569
IRGC	-6.25642	-1.70789	-4.34529	3.66325	1.43982	-2.54424	0.100742	0.289917	0.266629	0.775349	0.342614	0.487382	0.792496	0.674127
PARN	1.87263	-5.75935	1.03821	-10.7851	-1.80371	5.97942	0.100797	0.290014	0.673594	0.332677	0.990468	0.144676	0.728429	0.336306
ANKS1A	-1.53149	-3.59371	-3.42228	-2.34654	-2.2346	1.05009	0.100934	0.290346	0.768661	0.312724	0.266508	0.625663	0.610089	0.992494
BANP	-3.3967	-4.21587	-1.05887	-1.24117	3.20787	3.9815	0.101074	0.290625	0.352789	0.333059	0.9877	0.940565	0.427033	0.387059
FANCM	3.20325	2.86258	3.17464	-1.11901	-1.00901	1.10901	0.101054	0.290625	0.236358	0.332677	0.233945	0.951742	1	0.954526
SAMD8	-3.21334	-1.59524	-1.12243	2.01434	2.86284	1.42123	0.101101	0.290642	0.174555	0.653868	0.930984	0.575593	0.267484	0.774279
POLK	1.62477	-4.04926	2.32904	-6.57914	1.43345	9.4309	0.101153	0.290728	0.800112	0.450534	0.543047	0.313392	0.872347	0.174997
IFNLR1	1.07798	-8.5661	-1.59168	-9.23408	-1.7158	5.3818	0.101175	0.29073	0.975922	0.181935	0.78112	0.191691	0.763062	0.367382
ADH1B	-1.02017	3.06117	1.78504	3.12291	1.82104	-1.7149	0.101272	0.290886	0.993827	0.21715	0.613659	0.306515	0.668754	0.648397
EID1	2.09749	-1.19746	3.16454	-2.51165	1.50873	3.7894	0.101267	0.290886	0.578058	0.943627	0.257507	0.568109	0.777439	0.298136
DYRK1A	-1.74191	-3.09816	-1.28795	-1.7786	1.35246	2.4055	0.101305	0.290918	0.536441	0.16782	0.807959	0.634691	0.800338	0.365434
LTBP4	-5.74682	-1.74367	1.5432	3.29582	8.86849	2.69083	0.101446	0.291209	0.289255	0.803505	0.808981	0.563904	0.169924	0.59677
NR1D2	5.71112	4.27683	2.46412	-1.33536	-2.31771	-1.73564	0.10145	0.291209	0.177039	0.333862	0.575856	0.901269	0.595157	0.7862
ARHGEF9	2.11226	-3.90324	2.251	-8.24467	1.06568	8.78619	0.101592	0.291516	0.661572	0.481704	0.60267	0.240281	0.981112	0.201197
C1orf35	5.6189	4.4215	4.79948	-1.27081	-1.17073	1.08549	0.1016	0.291516	0.187318	0.284985	0.230299	0.934811	0.961321	0.979535
PRKD3	3.90947	1.51468	2.06387	-2.58106	-1.89424	1.36258	0.101628	0.291535	0.1648	0.829009	0.596737	0.468478	0.623251	0.884333
KCNIP1	3.30939	2.02722	1.19768	-1.63248	-2.76317	-1.69262	0.101659	0.291561	0.191972	0.583105	0.927452	0.713221	0.348239	0.730374
POLE	1.56764	-5.10217	1.17926	-7.99837	-1.32934	6.01681	0.101786	0.291864	0.754281	0.306515	0.932551	0.156572	0.86812	0.254803
SMPD2	-6.00029	-5.50018	-1.6402	1.09093	3.65826	3.35336	0.101839	0.291954	0.283905	0.351711	0.796451	1	0.488265	0.552976
ADCY4	-1.69493	-8.47531	-3.21017	-5.0004	-1.89399	2.64014	0.101879	0.29198	0.776399	0.207501	0.456878	0.414316	0.776944	0.650721
HTR1B	3.52097	-2.60091	1.54365	-9.15772	-2.28093	4.0149	0.101918	0.29198	0.392368	0.643517	0.83712	0.205014	0.644415	0.49223
PCSK5	-3.13597	-8.64864	-1.8467	-2.75788	1.69815	4.68329	0.101972	0.29198	0.488481	0.197428	0.719292	0.634868	0.833525	0.431245
RBM26	-5.24032	-1.63821	1.68952	3.19881	8.85362	2.76779	0.101978	0.29198	0.320711	0.828917	0.762067	0.568465	0.166716	0.583488
SERP1	2.59842	1.20934	-1.05068	-2.14862	-2.73011	-1.27064	0.102085	0.292225	0.252174	0.909668	0.981165	0.449785	0.248164	0.886037
ATP10D	-4.09464	-1.43227	2.09786	2.85885	8.58997	3.00469	0.102116	0.292251	0.420993	0.8911	0.669283	0.595823	0.174071	0.545241
CDH22	1.3783	-5.13614	-2.3137	-7.07913	-3.18897	2.21988	0.102211	0.292277	0.879518	0.342979	0.592443	0.229797	0.429196	0.749943
DPF2	-3.49749	-3.731	-1.37346	-1.06676	2.54648	2.71649	0.102152	0.292277	0.288153	0.307572	0.827997	0.982859	0.511289	0.514011
SLC35B3	-4.64541	-1.86418	-5.43948	2.49193	-1.17094	-2.91789	0.102211	0.292277	0.376958	0.775878	0.262043	0.63607	1	0.567257
NCAPG	1.25125	2.9045	1.17293	2.32128	-1.06678	-2.47628	0.102292	0.292382	0.884333	0.194072	0.922531	0.389052	0.975673	0.325135
TXNDC17	1.62491	-1.59923	4.38843	-2.59861	2.70071	7.0181	0.102291	0.292382	0.848485	0.778641	0.298252	0.653922	0.599786	0.287421
FRMD8	-2.74123	-2.22445	-1.11609	1.23232	2.4561	1.99307	0.102331	0.292433	0.260256	0.407862	0.936577	0.913439	0.360053	0.521323
ONECUT3	-3.37091	-1.06696	-2.36685	3.15935	1.42422	-2.21831	0.102459	0.292736	0.260816	0.969177	0.41473	0.354564	0.863386	0.519078
FBXO42	3.22193	1.53241	4.25595	-2.10253	1.32093	2.77729	0.102512	0.292765	0.379401	0.842688	0.198097	0.675917	0.882159	0.49374
PDZD2	1.72101	2.71746	1.5671	1.579	-1.09821	-1.73407	0.102494	0.292765	0.560958	0.147259	0.626758	0.638278	0.950048	0.522255
B4GALT5	-2.73542	-2.52172	-1.88647	1.08475	1.45002	1.33674	0.102561	0.292794	0.26066	0.333374	0.481791	0.972688	0.798215	0.858663
GGPS1	3.68753	3.85863	1.15669	1.0464	-3.188	-3.33591	0.102772	0.293143	0.325704	0.305826	0.956912	0.987852	0.446165	0.432602
PAIP2	-1.12882	-2.71029	-2.38663	-2.40099	-2.11426	1.13561	0.102775	0.293143	0.9329	0.306993	0.325945	0.432569	0.471197	0.952788
CRHR2	3.49345	3.445	1.4837	-1.01406	-2.35454	-2.32189	0.102803	0.29316	0.253904	0.276916	0.821059	0.997618	0.512727	0.531158
MAPKAPK3	-4.63166	-1.83662	-1.17019	2.52184	3.95805	1.56951	0.102826	0.293166	0.172844	0.652174	0.923337	0.599617	0.283447	0.783318
SNRNP48	-8.2201	-1.33963	1.06281	6.13607	8.73641	1.42378	0.103007	0.293619	0.180924	0.9013	0.988866	0.340122	0.181556	0.887849
INTS7	-5.70784	-2.11199	-1.76437	2.70258	3.23505	1.19702	0.103046	0.293667	0.169001	0.591385	0.658587	0.612266	0.475457	0.940867
ZNF764	-3.17964	-3.04624	-1.47455	1.04379	2.15635	2.06588	0.103142	0.293817	0.269734	0.307697	0.752911	0.98868	0.580565	0.617098
LY9	1.06075	2.4826	2.75519	2.34042	2.59739	1.1098	0.103204	0.293931	0.983206	0.397665	0.262791	0.506275	0.391783	0.95427
F2RL3	-2.62395	-2.23021	-1.79718	1.17655	1.46004	1.24095	0.103252	0.294006	0.242474	0.361182	0.499667	0.929435	0.776977	0.891631
ART5	3.11093	3.20545	3.07593	1.03038	-1.01138	-1.04211	0.103294	0.294064	0.255308	0.221895	0.309652	0.991928	0.998741	0.9877
MFSD6	1.69319	-4.7641	2.02615	-8.06652	1.19665	9.65278	0.103336	0.294122	0.772254	0.400994	0.650486	0.240817	0.932804	0.175734
STRIP1	-6.08593	-1.3704	1.14463	4.44099	6.96613	1.5686	0.103373	0.294165	0.208005	0.865251	0.944792	0.400541	0.17492	0.791968
CTBP2	-6.84882	-1.41122	-1.07965	4.85314	6.34358	1.30711	0.103405	0.294194	0.168734	0.850581	0.973483	0.369253	0.218718	0.898455
INCENP	-3.80148	-1.27766	1.47145	2.97535	5.59368	1.88	0.103463	0.294297	0.324969	0.896674	0.76757	0.51493	0.15165	0.6499
ABI3BP	1.6974	-1.11521	-5.04214	-1.89296	-8.55855	-4.52126	0.103561	0.294515	0.781797	0.96957	0.285343	0.761527	0.148752	0.373929
TM9SF2	-5.24453	-1.62945	-1.48207	3.21859	3.53866	1.09944	0.103704	0.294859	0.14743	0.736366	0.770973	0.478549	0.387222	0.968441
AC090673.2	-2.81115	-3.15846	-3.34026	-1.12355	-1.18822	-1.05756	0.103914	0.2949	0.41866	0.377425	0.301588	0.972081	0.94764	0.984708
ALX4	-1.31135	-3.30545	-6.5385	-2.52065	-4.9861	-1.9781	0.103981	0.2949	0.91856	0.535631	0.199943	0.684048	0.330379	0.703366
AP000974.1	-4.15392	-1.50846	-1.66488	2.75374	2.49502	-1.1037	0.103762	0.2949	0.152664	0.749633	0.632078	0.463898	0.500098	0.960756
BRCA1	1.50399	-1.37577	-2.98497	-2.06915	-4.48937	-2.16967	0.103979	0.2949	0.743375	0.848286	0.348816	0.577246	0.162833	0.63602
CNTLN	5.09904	3.33079	3.04236	-1.53088	-1.67602	-1.09481	0.103964	0.2949	0.156219	0.408458	0.432429	0.81726	0.763543	0.976516
CTDSPL2	2.27308	1.71488	-1.10244	-1.32551	-2.50592	-1.89054	0.103907	0.2949	0.286511	0.548038	0.95161	0.804624	0.267692	0.509723
FAAH	1.01964	4.6129	3.79224	4.52405	3.71919	-1.21641	0.103801	0.2949	1	0.282831	0.335589	0.43668	0.484006	0.962948
HNF4G	1.70081	2.62866	5.45877	1.54553	3.20951	2.07663	0.103917	0.2949	0.827878	0.595322	0.16782	0.881171	0.513153	0.698277
ISG15	-5.37801	-2.64561	-2.17079	2.03281	2.47745	1.21873	0.103926	0.2949	0.201642	0.496248	0.544967	0.768861	0.638158	0.941172
TAOK3	-1.29444	-1.49435	-3.15114	-1.15443	-2.43436	-2.10871	0.103856	0.2949	0.826503	0.716626	0.151396	0.932053	0.377016	0.514383
ZNF468	-8.81876	-1.86999	-2.60712	4.71595	3.38256	-1.39419	0.103922	0.2949	0.175013	0.742025	0.543683	0.415784	0.527587	0.905681
BTG1	-1.69118	-2.27196	1.03371	-1.34342	1.74818	2.34854	0.104008	0.294915	0.532989	0.279441	0.98266	0.805176	0.495612	0.261377
UPRT	2.6918	1.76697	-3.10572	-1.5234	-8.35998	-5.48773	0.104049	0.294969	0.540024	0.785821	0.498789	0.855437	0.172016	0.322939
WBSCR22	-2.56227	-6.91578	1.15953	-2.69909	2.97102	8.01905	0.104138	0.29516	0.596721	0.261971	0.941348	0.636945	0.534143	0.230522
FAM177A1	-2.76128	-1.37325	1.5376	2.01076	4.24573	2.11151	0.104175	0.295176	0.402811	0.843205	0.699951	0.678543	0.165246	0.530284
HMOX1	-2.53014	-1.69588	1.20481	1.49193	3.04834	2.04322	0.104199	0.295176	0.324969	0.628904	0.877076	0.798123	0.211471	0.484169
USP36	2.70681	-1.68007	2.67252	-4.54763	-1.01283	4.49001	0.104209	0.295176	0.432027	0.819166	0.413523	0.325704	0.998564	0.312194
PNPLA4	-3.7753	-2.5034	-1.43624	1.50807	2.62861	1.74303	0.104317	0.295363	0.205178	0.431035	0.774279	0.850419	0.466284	0.716491
UNC119	-3.6776	-1.51858	-3.37688	2.42173	1.08905	-2.22371	0.104319	0.295363	0.300792	0.794015	0.279377	0.612614	0.973381	0.624342
IL9R	-2.63766	-2.37435	2.44632	1.1109	6.45255	5.80841	0.104381	0.295477	0.587232	0.650959	0.580611	1	0.281212	0.354542
COL27A1	1.37206	-2.69447	-1.64061	-3.69698	-2.25102	1.64236	0.104425	0.295538	0.797854	0.372252	0.656631	0.209299	0.422599	0.758088
HLA.DOA	-2.58963	-2.16996	-2.76075	1.1934	-1.06608	-1.27226	0.104568	0.295571	0.343946	0.465167	0.264477	0.934095	0.978326	0.897906
KPNA1	-2.3982	-3.6471	-1.70313	-1.52077	1.40811	2.1414	0.104543	0.295571	0.394688	0.217791	0.609037	0.833209	0.834154	0.599691
PGAM4	-3.54876	-3.488	1.0389	1.01742	3.6868	3.62367	0.104501	0.295571	0.352373	0.384346	0.992918	0.994676	0.348535	0.379484
TARBP1	-2.74245	-6.68022	1.15446	-2.43586	3.16605	7.71206	0.104525	0.295571	0.560282	0.272096	0.940543	0.660319	0.511533	0.247779
TAX1BP1	-1.96707	-2.73605	-2.0355	-1.39093	-1.03479	1.34416	0.104567	0.295571	0.442345	0.243449	0.386438	0.828193	0.987428	0.845507
TPD52	4.55196	3.32416	1.46118	-1.36935	-3.11525	-2.27498	0.104542	0.295571	0.221936	0.397126	0.844046	0.862754	0.408536	0.615736
C12orf56	-4.54243	-5.09361	1.06941	-1.12134	4.85774	5.44718	0.104772	0.296087	0.373546	0.378318	0.981184	1	0.370783	0.370488
ERO1L	-3.39099	-2.04961	-1.78375	1.65446	1.90105	1.14905	0.104873	0.296246	0.190373	0.494167	0.549424	0.761272	0.634935	0.943351
ZNF131	-2.98619	-1.46674	-5.03528	2.03594	-1.68619	-3.43298	0.104872	0.296246	0.435884	0.844199	0.208891	0.730365	0.821974	0.48603
AES	2.36705	1.02285	1.99669	-2.31418	-1.18549	1.95209	0.104899	0.296258	0.285366	0.994263	0.412285	0.356956	0.895475	0.492683
SMARCAL1	2.37194	6.02733	3.70279	2.5411	1.56108	-1.62778	0.104986	0.296381	0.635778	0.167008	0.361381	0.602551	0.848482	0.805526
UNC93B1	-2.99062	-2.78628	-1.59966	1.07334	1.86953	1.74179	0.105019	0.296411	0.254803	0.313024	0.648848	0.976951	0.628546	0.691547
OFD1	1.22566	-1.03477	3.4694	-1.26827	2.83063	3.59001	0.105169	0.296744	0.930138	0.994341	0.244912	0.932552	0.438717	0.379107
RPS16	2.60653	2.30306	2.26534	-1.13177	-1.15061	-1.01665	0.105181	0.296744	0.204779	0.340829	0.296132	0.939344	0.919908	0.993858
SST	-1.02679	-4.20886	2.47932	-4.09906	2.54573	10.4351	0.105234	0.296831	0.997627	0.489746	0.593766	0.49089	0.57952	0.174832
FAM9C	-5.35866	-3.21208	-1.83897	1.66829	2.91395	1.74668	0.105353	0.297105	0.220766	0.395203	0.648926	0.834918	0.556319	0.784267
SLC2A11	-3.33511	-3.89705	-3.25734	-1.16849	1.02388	1.19639	0.1054	0.297116	0.385858	0.36757	0.37073	0.966227	0.994707	0.954332
TMEM30A	-2.31786	-4.33122	-1.31716	-1.86863	1.75974	3.2883	0.105386	0.297116	0.46965	0.20647	0.840149	0.754765	0.695603	0.380606
ADSS	-2.3751	-3.16604	1.54336	-1.33301	3.66564	4.88634	0.105532	0.297351	0.574649	0.480732	0.749082	0.922116	0.329448	0.265219
CCT7	1.38371	-1.25857	2.78202	-1.74149	2.01055	3.50136	0.105528	0.297351	0.843107	0.915832	0.264855	0.756669	0.538482	0.279052
EMP1	-1.0033	2.72771	-2.31855	2.7367	-2.31093	-6.32433	0.105572	0.297351	1	0.437157	0.633392	0.502494	0.667154	0.168204
HECW2	1.95748	-1.42167	-3.02031	-2.78289	-5.91219	-2.12448	0.105561	0.297351	0.636033	0.869073	0.469023	0.502537	0.17027	0.734507
CCDC15	3.42186	-2.80037	1.03503	-9.58248	-3.30606	2.89846	0.105634	0.297464	0.435443	0.630205	0.98502	0.2082	0.485287	0.617612
DDX41	-1.41011	-9.8259	-1.42983	-6.9682	-1.01399	6.87207	0.10574	0.297514	0.848001	0.148698	0.837117	0.282964	0.997825	0.284985
MYO5A	-2.01702	-2.62138	-1.47355	-1.29963	1.36881	1.77895	0.105733	0.297514	0.372252	0.202059	0.661354	0.844199	0.779342	0.557825
NMD3	1.14628	4.76952	2.33289	4.16087	2.03519	-2.04447	0.105686	0.297514	0.955419	0.213072	0.608558	0.342058	0.727704	0.687004
ARPC2	-1.53571	-2.73794	-1.41435	-1.78285	1.08581	1.93583	0.105814	0.297659	0.613454	0.153142	0.690015	0.551154	0.953506	0.458889
CLCN5	-2.54674	-4.96404	-2.76507	-1.94918	-1.08573	1.79527	0.105887	0.29768	0.49575	0.256835	0.409431	0.778039	0.979117	0.808981
WDR78	4.90769	2.77218	2.22672	-1.77034	-2.204	-1.24496	0.105855	0.29768	0.153546	0.502107	0.60941	0.730882	0.571055	0.925023
KIAA1522	1.95432	6.24376	2.60016	3.19485	1.33047	-2.4013	0.105953	0.297803	0.720264	0.162409	0.565021	0.473003	0.91844	0.589296
MYRF	-1.10438	-5.26039	1.99834	-4.76319	2.20693	10.512	0.106034	0.297968	0.973381	0.376191	0.65185	0.443453	0.647459	0.158175
IL10	-2.45903	-2.83009	-3.13032	-1.1509	-1.27299	-1.10608	0.106056	0.297968	0.426125	0.376497	0.256835	0.957756	0.907078	0.968727
GTF3C2	4.11308	2.54073	5.64028	-1.61886	1.3713	2.21995	0.106087	0.297993	0.323657	0.605343	0.172297	0.837793	0.887232	0.667853
TRAP1	-1.44465	-1.30718	3.27478	1.10517	4.73092	4.28073	0.106113	0.298003	0.892486	0.931169	0.364326	0.978935	0.294801	0.362459
FAM114A2	3.35855	-1.58112	1.35958	-5.31027	-2.47028	2.14966	0.106229	0.298206	0.317062	0.861904	0.891631	0.262769	0.538093	0.739132
TYW1B	3.80523	4.47727	2.86705	1.17661	-1.32723	-1.56163	0.106224	0.298206	0.266508	0.199969	0.411358	0.935842	0.882537	0.785751
AL354898.1	-4.36954	-4.77058	-2.27668	-1.09178	1.91926	2.09541	0.106328	0.298291	0.300241	0.341392	0.560142	0.971495	0.773886	0.75693
APBB1	1.16111	3.23491	4.17115	2.78604	3.59237	1.28942	0.106365	0.298291	0.954705	0.441024	0.240108	0.580756	0.402294	0.911299
GDPD3	-6.91493	-2.52202	-3.18607	2.74182	2.17036	-1.2633	0.106372	0.298291	0.236126	0.633448	0.472725	0.604679	0.667853	0.943166
HIF1A	-1.95368	-3.54437	-1.43702	-1.8142	1.35954	2.46648	0.106392	0.298291	0.496248	0.182022	0.73843	0.697051	0.829521	0.447608
PALD1	2.36095	6.33578	4.39752	2.68357	1.8626	-1.44076	0.106382	0.298291	0.525427	0.180414	0.267095	0.63607	0.786293	0.887849
SLC38A1	3.23032	1.62395	2.46373	-1.98917	-1.31115	1.51712	0.10633	0.298291	0.186863	0.740167	0.350091	0.572389	0.845489	0.771384
TOP3B	1.09801	2.69289	4.6443	2.45252	4.22973	1.72465	0.106441	0.298366	0.981914	0.571128	0.22146	0.667139	0.360746	0.76467
MSH3	-1.04869	1.97733	-1.54613	2.0736	-1.47435	-3.05721	0.106477	0.298405	0.979453	0.457154	0.703304	0.411783	0.764265	0.182193
AFF3	1.3982	2.4403	3.12342	1.74531	2.23388	1.27993	0.106556	0.298502	0.851201	0.415223	0.199095	0.703343	0.485395	0.875683
CARS2	-2.47053	-5.37256	-1.58829	-2.17466	1.55547	3.3826	0.106549	0.298502	0.459125	0.201274	0.726128	0.713896	0.805939	0.463895
CHIC2	-2.39251	-5.5893	-1.59827	-2.33616	1.49694	3.4971	0.106788	0.299053	0.486797	0.191166	0.731277	0.681338	0.830794	0.457987
IGFN1	-3.18879	1.53289	-3.04687	4.88806	1.04658	-4.67052	0.106813	0.299053	0.476511	0.817019	0.467376	0.310904	1	0.306644
USP9X	-2.13451	-2.2064	-1.31931	-1.03368	1.6179	1.67239	0.106819	0.299053	0.286809	0.279002	0.763795	0.986698	0.588615	0.568398
C9orf40	-4.41435	1.79015	1.94719	7.90235	8.5956	1.08773	0.10698	0.29938	0.395625	0.764886	0.680584	0.240701	0.184847	0.981597
ZFYVE20	-2.71464	-2.57707	-1.75221	1.05338	1.54927	1.47076	0.106964	0.29938	0.266928	0.313899	0.54913	0.983848	0.749104	0.792695
WNT10A	3.31102	3.02644	1.32935	-1.09403	-2.49071	-2.27664	0.107027	0.29945	0.257781	0.345282	0.88017	0.970475	0.465145	0.546968
FLJ20306	-2.8774	-3.49726	-1.8351	-1.21542	1.56798	1.90576	0.107166	0.299776	0.333723	0.265497	0.597293	0.94262	0.797897	0.703383
TRIM61	-6.91292	-3.68274	-1.39114	1.87712	4.96925	2.64728	0.107203	0.299818	0.228295	0.478493	0.884121	0.737967	0.367718	0.662356
IFIT1	-3.26116	-2.01019	-1.69659	1.62231	1.92219	1.18485	0.107263	0.299923	0.177333	0.499825	0.582043	0.752345	0.589134	0.92722
EPB42	-2.11381	-5.05402	-1.45211	-2.39095	1.45568	3.48046	0.107385	0.300141	0.539953	0.180009	0.785831	0.645157	0.832384	0.411783
ZC3H15	1.48334	-4.16816	2.25428	-6.18278	1.51974	9.39619	0.107367	0.300141	0.839228	0.443465	0.561797	0.32595	0.837459	0.174555
GNA11	1.94887	-1.69281	2.55621	-3.29905	1.31164	4.32717	0.107432	0.300209	0.610911	0.794761	0.372195	0.419809	0.870662	0.24788
PIK3R6	-4.2902	-7.06713	-1.51675	-1.64727	2.82855	4.6594	0.107454	0.300209	0.396248	0.264073	0.835065	0.785548	0.618401	0.432944
LRRC32	2.32339	2.30957	1.33176	-1.00598	-1.7446	-1.73423	0.107489	0.300244	0.2587	0.271219	0.807235	1	0.560728	0.559025
FAM159A	3.26669	1.07158	4.87409	-3.04849	1.49206	4.54852	0.10759	0.300363	0.431647	1	0.236669	0.603431	0.909267	0.452026
RPL39	2.65999	2.51909	2.15585	-1.05593	-1.23384	-1.16849	0.107573	0.300363	0.209748	0.284873	0.374001	0.976551	0.868793	0.913725
RPL6	2.34597	1.22232	1.19022	-1.91927	-1.97104	-1.02697	0.107598	0.300363	0.222796	0.872115	0.887522	0.402708	0.362382	0.989214
ROCK2	-2.38039	-2.61049	-1.22387	-1.09667	1.94497	2.13299	0.107676	0.300516	0.313489	0.284667	0.868332	0.964565	0.524242	0.477875
OAZ1	-1.38171	-2.1211	1.00854	-1.53513	1.3935	2.13921	0.107761	0.300693	0.682222	0.221608	0.997287	0.582874	0.675409	0.230107
ADCY6	-4.09675	-2.68215	-1.42922	1.52741	2.86642	1.87665	0.107877	0.300892	0.21875	0.428153	0.790664	0.857851	0.462872	0.70068
DTHD1	6.25299	2.55012	1.95963	-2.45204	-3.1909	-1.30133	0.107939	0.301004	0.16586	0.502859	0.579739	0.647517	0.505679	0.934811
C10orf76	-4.86356	-1.72443	-1.38572	2.82039	3.50977	1.24443	0.107982	0.301034	0.156684	0.685678	0.807942	0.52224	0.35089	0.912601
PLEKHO1	-2.00342	-2.44043	-1.30117	-1.21814	1.53971	1.87558	0.107995	0.301034	0.366883	0.231786	0.784297	0.891631	0.653887	0.482428
CAMK4	1.18253	1.75925	2.90558	1.4877	2.45709	1.6516	0.10802	0.301041	0.928418	0.650308	0.193311	0.804747	0.390487	0.66965
ATXN2L	-2.22325	-2.39636	-1.05294	-1.07786	2.11147	2.27588	0.108176	0.301352	0.364793	0.333613	0.97431	0.973545	0.424029	0.394285
NQO1	-4.47946	-1.33537	1.62477	3.35446	7.27809	2.16967	0.108175	0.301352	0.34705	0.893201	0.731726	0.53504	0.15961	0.615827
FCHSD1	-4.76161	-2.47167	-2.09616	1.92647	2.27159	1.17914	0.108245	0.301482	0.20137	0.491337	0.540261	0.763062	0.648345	0.948339
CTNNAL1	4.05291	-1.8443	2.32073	-7.47476	-1.74639	4.28011	0.108341	0.301572	0.337423	0.749224	0.621547	0.27367	0.781418	0.460323
CYORF15	1.1576	3.73535	3.71765	3.22681	3.21152	-1.00476	0.108345	0.301572	0.949237	0.334172	0.293626	0.475457	0.453348	0.999874
MED29	-1.71749	-1.80507	1.96665	-1.05099	3.3777	3.54994	0.108346	0.301572	0.73042	0.716918	0.52313	0.990657	0.280836	0.283604
ORAI1	-1.8707	-2.00243	-2.66915	-1.07042	-1.42682	-1.33296	0.108367	0.301572	0.481467	0.452342	0.217066	0.973577	0.792942	0.853686
MAT2A	-1.08274	-1.16985	2.53787	-1.08045	2.74785	2.96893	0.108473	0.301805	0.97389	0.94245	0.309809	0.977512	0.346374	0.340145
CNTNAP2	-3.04979	-1.84037	-2.00886	1.65716	1.51817	-1.09156	0.108653	0.301961	0.208311	0.582904	0.454709	0.739815	0.782301	0.966632
FEM1B	3.45227	2.15597	-1.06951	-1.60126	-3.69225	-2.30584	0.108633	0.301961	0.259332	0.605262	0.978031	0.774279	0.282266	0.603982
PNRC1	-1.38934	-2.86264	-1.76166	-2.06043	-1.26798	1.62497	0.108634	0.301961	0.741708	0.175155	0.490597	0.467854	0.848344	0.669305
ZNF347	-3.0166	-3.0402	-3.23842	-1.00782	-1.07353	-1.0652	0.108663	0.301961	0.372569	0.424794	0.306515	1	0.983114	0.98806
CARS	-4.46364	-1.81721	-1.1878	2.45631	3.75791	1.5299	0.10871	0.302027	0.180054	0.638857	0.914063	0.597636	0.294791	0.785831
SLC5A7	5.08285	2.38415	2.1454	-2.13193	-2.36919	-1.11128	0.108731	0.302027	0.154437	0.610153	0.628984	0.649934	0.563527	0.973484
MICAL3	-2.64592	-2.54669	-1.21133	1.03896	2.18431	2.10239	0.108785	0.302053	0.293568	0.342316	0.881868	0.991473	0.465871	0.518395
PPCS	-3.89981	-3.99798	-2.71174	-1.02517	1.43812	1.47432	0.108783	0.302053	0.316201	0.355366	0.433386	0.994263	0.887538	0.884892
DCAF15	1.17075	-7.74305	1.16695	-9.06516	-1.00325	9.03576	0.108887	0.302272	0.938928	0.222629	0.940266	0.19292	1	0.186948
CRIM1	4.03406	3.39089	2.08434	-1.18968	-1.93541	-1.62684	0.109041	0.302513	0.190373	0.324219	0.628725	0.931445	0.645901	0.779444
CTNND2	3.16841	2.24562	1.65975	-1.41093	-1.90897	-1.35299	0.109025	0.302513	0.171219	0.41614	0.671795	0.79282	0.552006	0.836515
KLHL22	-5.00743	1.89805	1.39648	9.50434	6.99276	-1.35917	0.109007	0.302513	0.331108	0.701332	0.866384	0.170575	0.246504	0.894934
ST5	2.8361	2.94652	1.83145	1.03893	-1.54856	-1.60884	0.109195	0.302815	0.252107	0.238836	0.587232	0.984832	0.715641	0.68176
TRMT10C	-2.22286	3.81632	1.45431	8.48316	3.23273	-2.62415	0.109217	0.302815	0.678758	0.409954	0.865589	0.210256	0.524432	0.581621
WASH4P	-2.28693	-1.81131	1.47342	1.26259	3.3696	2.66881	0.109202	0.302815	0.473787	0.643853	0.721029	0.916787	0.225046	0.361381
SENP2	-3.05451	1.02024	1.03013	3.11634	3.14656	1.0097	0.109245	0.302829	0.228372	0.994263	0.987311	0.255474	0.228825	0.997508
KIF24	-4.17869	1.25497	2.23725	5.24414	9.34879	1.78271	0.109297	0.302851	0.411192	0.934814	0.604578	0.378149	0.159208	0.76872
NIT1	-1.23074	-1.17547	3.46154	1.04702	4.26024	4.06893	0.109288	0.302851	0.944649	0.960279	0.31898	0.993201	0.341697	0.376305
TRERF1	-4.48726	-1.30774	-1.5723	3.43132	2.85395	-1.20231	0.109403	0.303018	0.156817	0.853884	0.692652	0.367193	0.437859	0.922742
GPX4	1.34687	1.03454	2.59842	-1.3019	1.92923	2.51167	0.109447	0.303078	0.835279	0.990578	0.224701	0.879439	0.503098	0.341392
HEXIM1	-1.01893	-3.44788	-1.44196	-3.38383	-1.41518	2.3911	0.109476	0.303096	0.994728	0.191405	0.73067	0.239672	0.771384	0.4677
FAM126A	2.10926	1.80789	-2.70331	-1.1667	-5.70199	-4.88729	0.109653	0.303504	0.598293	0.71624	0.552037	0.946483	0.199095	0.285499
LNX2	2.39093	3.17869	1.08519	1.32948	-2.20324	-2.92916	0.109668	0.303504	0.441189	0.261552	0.974229	0.85844	0.545213	0.352373
RNF5	1.41577	-1.1182	3.86273	-1.58312	2.72836	4.31932	0.109726	0.303601	0.886762	0.973381	0.245912	0.870821	0.507212	0.339716
FBXO34	-1.93023	-8.96361	-1.16094	-4.64379	1.66265	7.72102	0.10979	0.303716	0.694092	0.179045	0.940807	0.433657	0.801997	0.243065
ZBED3	4.38499	4.5427	3.31101	1.03597	-1.32436	-1.372	0.11	0.304236	0.259149	0.245275	0.387651	0.996647	0.89739	0.885626
PAWR	-1.5722	-3.26685	-2.46667	-2.07788	-1.56893	1.3244	0.110061	0.304343	0.694084	0.252374	0.334623	0.604679	0.754259	0.892221
OTUB1	-3.18982	-2.55893	1.59914	1.24654	5.10095	4.09208	0.110116	0.304369	0.4705	0.594239	0.749352	0.955004	0.253266	0.365021
SLC30A1	2.32636	-3.96355	1.9552	-9.22065	-1.18983	7.74956	0.110094	0.304369	0.597803	0.473568	0.6898	0.204037	0.946297	0.254532
SBF2	-1.35699	-8.22572	1.14329	-6.06172	1.55144	9.40439	0.110162	0.304408	0.880383	0.204857	0.953788	0.339167	0.816382	0.172681
WDR19	-5.12737	-1.62298	1.68608	3.15923	8.64517	2.73648	0.110175	0.304408	0.331108	0.839228	0.758023	0.571096	0.174302	0.598305
ZFYVE21	2.43238	6.53514	3.54597	2.68673	1.45782	-1.84298	0.110322	0.304752	0.519205	0.162562	0.348288	0.63622	0.893853	0.78908
RAB3GAP2	-1.04258	-2.7539	1.65313	-2.64142	1.72353	4.55256	0.110364	0.304805	0.985159	0.437431	0.634868	0.505355	0.637448	0.158305
C21orf62	-2.09761	-2.46529	-2.603	-1.17529	-1.24094	-1.05586	0.110461	0.305012	0.441174	0.348535	0.268816	0.934811	0.903033	0.980573
PRPH	-2.51973	-2.65371	1.2804	-1.05317	3.22626	3.39781	0.110535	0.30509	0.459493	0.458635	0.866384	0.989941	0.316264	0.316699
HAX1	-1.26977	-6.89588	1.45043	-5.43083	1.84171	10.002	0.110662	0.305378	0.915839	0.259748	0.826673	0.372709	0.724609	0.160369
KRT15	2.67823	-3.62358	-1.10498	-9.70479	-2.95939	3.27932	0.110701	0.305424	0.513789	0.499805	0.970993	0.1905	0.51493	0.567552
CDC14B	1.01028	-3.72777	1.7365	-3.76611	1.71882	6.47328	0.110769	0.305492	0.999284	0.398906	0.643586	0.426257	0.69613	0.154878
CUL4B	-4.3954	-1.62727	1.34475	2.70109	5.9107	2.18827	0.110771	0.305492	0.293712	0.782331	0.844199	0.620964	0.178734	0.603353
PSME2	-1.52464	-5.28913	1.07189	-3.46909	1.63425	5.66937	0.110843	0.305627	0.76665	0.209244	0.971731	0.461498	0.730727	0.201162
PRPF4	-8.07237	-1.13994	-1.32711	7.08137	6.08268	-1.16419	0.110906	0.305693	0.161323	0.959478	0.877353	0.251269	0.271249	0.950526
SMU1	1.81865	-1.10723	-1.42974	-2.01367	-2.6002	-1.29127	0.110942	0.305693	0.445643	0.945446	0.727109	0.407214	0.193256	0.844713
SRSF6	2.12453	-1.78361	2.26687	-3.78933	1.067	4.0432	0.110957	0.305693	0.524545	0.751982	0.443536	0.329628	0.978147	0.273721
PDE1B	-3.18067	-4.46681	-2.55079	-1.40436	1.24694	1.75115	0.111117	0.30607	0.385496	0.295689	0.4647	0.90799	0.93809	0.81698
IGFBP7	-1.46167	3.57969	3.74659	5.23233	5.47628	1.04662	0.111181	0.30609	0.819002	0.449984	0.378127	0.381082	0.339854	0.995497
SSR1	-1.44705	-2.92233	-1.30978	-2.01951	1.1048	2.23116	0.111215	0.30609	0.692837	0.156572	0.783137	0.4765	0.944215	0.375509
TMEM63B	2.31633	3.44186	-1.51937	1.48591	-3.51936	-5.22944	0.111192	0.30609	0.588373	0.34408	0.839701	0.848908	0.449129	0.259906
UTF1	-1.67547	4.36501	2.20997	7.31343	3.70274	-1.97514	0.111193	0.30609	0.751548	0.33027	0.661728	0.25311	0.486953	0.731237
DDO	-4.28532	-3.14739	-2.08523	1.36155	2.05508	1.50937	0.11129	0.306181	0.24788	0.396248	0.548763	0.914368	0.703029	0.854763
FBXW8	-2.98943	-2.95744	-5.47863	1.01082	-1.83267	-1.85249	0.111345	0.306181	0.504488	0.531313	0.234118	0.996035	0.825138	0.813739
POR	-2.5368	-4.95123	-1.16402	-1.95176	2.17934	4.25355	0.111317	0.306181	0.473787	0.245227	0.940543	0.777963	0.607426	0.350233
SCAF11	-1.97723	-2.27166	-1.09446	-1.14891	1.80659	2.07561	0.111375	0.306181	0.382708	0.301693	0.942533	0.930842	0.486429	0.395203
SIPA1L3	2.78361	2.58486	1.47149	-1.07689	-1.8917	-1.75663	0.111384	0.306181	0.237054	0.315751	0.77004	0.967978	0.541143	0.625122
ZFC3H1	-1.1722	-2.30878	-2.30363	-1.96961	-1.96521	1.00224	0.111296	0.306181	0.90996	0.352894	0.290937	0.530284	0.489578	1
PTOV1	-3.49451	-3.19007	-1.67139	1.09543	2.09078	1.90864	0.111494	0.306421	0.258547	0.334623	0.664601	0.978031	0.621925	0.697278
TOR2A	-1.36322	-3.64836	2.51424	-2.67628	3.42748	9.17288	0.111538	0.30648	0.906909	0.504901	0.535478	0.648762	0.483601	0.202059
AKAP8L	-4.94628	-1.37145	1.17996	3.60661	5.83641	1.61825	0.1118	0.306574	0.2327	0.859605	0.923337	0.453661	0.181935	0.765049
EP400NL	-6.02373	-2.64993	-1.32722	2.27316	4.53861	1.9966	0.111776	0.306574	0.203919	0.53716	0.87698	0.739542	0.363047	0.725101
GPR110	2.30326	2.4176	1.61933	1.04965	-1.42235	-1.49297	0.111699	0.306574	0.260642	0.231382	0.591423	0.977152	0.730271	0.681489
GPRIN3	-1.91389	1.26968	3.01323	2.43003	5.76699	2.37322	0.111707	0.306574	0.756024	0.916625	0.353194	0.671162	0.207586	0.556993
ITGB6	2.59628	2.61864	1.7767	1.00861	-1.4613	-1.47388	0.111605	0.306574	0.258993	0.231312	0.580755	0.999146	0.756207	0.730724
LONP1	1.44342	-1.168	3.66615	-1.68592	2.53991	4.28208	0.111719	0.306574	0.862547	0.96096	0.247779	0.835065	0.532312	0.338591
MYO1E	-1.94333	-1.0206	1.95866	1.90409	3.80633	1.99902	0.111647	0.306574	0.618925	0.995279	0.467565	0.681338	0.182666	0.539233
PLA2G3	1.57797	1.91901	-1.32439	1.21612	-2.08985	-2.54152	0.111795	0.306574	0.602551	0.413956	0.805526	0.872646	0.376938	0.235619
ZFP37	-3.09336	-3.74298	1.1805	-1.21	3.65171	4.41858	0.111838	0.306618	0.437742	0.38721	0.924255	0.957859	0.367771	0.327346
RAB5C	-2.1625	-2.93566	-1.65191	-1.35753	1.30909	1.77713	0.112137	0.307325	0.376967	0.23314	0.593765	0.855932	0.852535	0.646709
WRN	-5.12808	2.00037	-1.15554	10.2581	4.43783	-2.31151	0.112141	0.307325	0.344255	0.695603	0.96083	0.157792	0.42737	0.649147
C14orf2	1.64129	-1.0901	-5.00996	-1.78917	-8.22281	-4.59587	0.112193	0.307403	0.778507	0.979885	0.287657	0.781272	0.158712	0.369383
PNRC2	2.87418	1.34531	-1.00051	-2.13643	-2.87565	-1.346	0.112229	0.307439	0.233627	0.862087	1	0.527884	0.29354	0.874068
C12orf75	2.33166	-1.47072	-1.89148	-3.42921	-4.41029	-1.28609	0.112252	0.30744	0.48214	0.856208	0.704687	0.376066	0.22667	0.929899
LTF	-3.91885	-4.994	-1.40279	-1.27435	2.79361	3.56005	0.112373	0.307585	0.3385	0.310299	0.855712	0.941172	0.564325	0.500998
SGTA	-2.28079	-4.04134	-2.27686	-1.7719	1.00173	1.77496	0.11236	0.307585	0.474168	0.240108	0.450534	0.774886	1	0.769609
SMPD1	-3.41695	-3.89407	1.6545	-1.13963	5.65334	6.44273	0.1124	0.307596	0.489904	0.49005	0.795764	1	0.326606	0.317721
PTDSS2	4.9345	3.94076	3.10345	-1.25217	-1.59001	-1.2698	0.112437	0.307635	0.1848	0.327732	0.415639	0.924437	0.791645	0.915832
HLA.DPB1	2.37303	2.04943	2.67396	-1.15789	1.12681	1.30473	0.112535	0.307764	0.298517	0.45002	0.189853	0.923939	0.93244	0.829912
IER5L	-2.10091	-5.77989	-3.09771	-2.75113	-1.47446	1.86586	0.112533	0.307764	0.613935	0.24857	0.387105	0.636261	0.86484	0.809588
ZNF630	5.06751	5.48559	3.52205	1.0825	-1.4388	-1.5575	0.112553	0.307764	0.222932	0.198931	0.347159	0.977512	0.897906	0.867616
CYB5B	-4.74769	-1.11218	1.2582	4.26881	5.97354	1.39935	0.112654	0.307854	0.254038	0.961704	0.883633	0.358713	0.172869	0.844653
KCNV2	5.70283	4.44159	2.19692	-1.28396	-2.59582	-2.02173	0.112645	0.307854	0.191594	0.294089	0.553611	0.913283	0.623512	0.765228
TRNAU1AP	1.42876	2.91709	5.23186	2.0417	3.66183	1.79352	0.112616	0.307854	0.885626	0.531412	0.20457	0.76106	0.433184	0.753574
FDXACB1	-3.73084	-5.3119	-1.42009	-1.42378	2.62718	3.74053	0.112883	0.308204	0.350187	0.291324	0.840405	0.897906	0.588467	0.485051
MINA	3.06645	1.21696	1.85124	-2.51977	-1.65643	1.5212	0.112896	0.308204	0.201274	0.906688	0.540737	0.378884	0.67395	0.75072
NOL12	-1.56693	-9.61375	-1.77294	-6.13539	-1.13147	5.42249	0.112891	0.308204	0.812412	0.159953	0.717962	0.350536	0.966169	0.370236
KLHL21	-2.67506	-2.01002	-1.85468	1.33086	1.44233	1.08376	0.11294	0.308262	0.219225	0.448373	0.458889	0.852496	0.77562	0.966523
PRMT8	5.13366	1.47388	1.25726	-3.48311	-4.08321	-1.17229	0.113055	0.308481	0.214806	0.890215	0.942533	0.483041	0.377916	0.963826
XPA	1.63417	-4.18479	2.26908	-6.83866	1.38852	9.49561	0.113066	0.308481	0.808497	0.444134	0.587859	0.307288	0.883167	0.180539
CHCHD3	3.98999	3.42157	1.97423	-1.16613	-2.02103	-1.73312	0.113141	0.308549	0.209924	0.310299	0.638857	0.935371	0.583163	0.710085
ENSA	-1.07322	-3.33421	-1.21731	-3.10673	-1.13426	2.739	0.113172	0.308549	0.96304	0.180054	0.875436	0.265717	0.935566	0.338585
PTPN12	1.44682	-1.61549	1.46389	-2.33731	1.0118	2.3649	0.113182	0.308549	0.659462	0.582327	0.641385	0.249729	0.996389	0.228923
TAF1L	-3.19676	-2.84417	-2.20785	1.12397	1.44791	1.28821	0.113166	0.308549	0.27982	0.376191	0.464131	0.968443	0.852373	0.912111
LPIN1	-3.11132	1.32777	2.20006	4.13114	6.84511	1.65696	0.113257	0.30869	0.527318	0.89028	0.51455	0.452318	0.177727	0.789861
NDUFS7	-6.47583	-1.25417	1.35182	5.16345	8.75419	1.69541	0.113325	0.308813	0.247828	0.935616	0.867985	0.376189	0.162973	0.803755
AP2S1	2.11967	3.09	4.27781	1.45777	2.01815	1.3844	0.113421	0.308949	0.611501	0.394713	0.16892	0.843071	0.606011	0.844667
SEC63	-2.3442	-1.69008	-2.8938	1.38703	-1.23445	-1.71222	0.113421	0.308949	0.369943	0.634084	0.222964	0.84407	0.910362	0.705202
AL161915.1	-4.42906	-1.3054	-2.04246	3.39287	2.16849	-1.56462	0.113474	0.30897	0.193021	0.872695	0.527972	0.395462	0.646354	0.777537
C6orf123	-2.38932	-2.6095	-3.71548	-1.09215	-1.55504	-1.42383	0.113475	0.30897	0.481105	0.460323	0.228923	0.975922	0.831257	0.879322
GORASP2	2.08652	3.59579	2.16314	1.72334	1.03672	-1.6623	0.113561	0.309047	0.532259	0.162167	0.49089	0.668928	0.98868	0.683156
GPRIN2	-6.92252	-1.73539	-1.37096	3.98902	5.04941	1.26583	0.113585	0.309047	0.162225	0.732787	0.854782	0.468378	0.326709	0.918993
LY6K	3.98857	1.61573	1.35218	-2.46858	-2.94973	-1.19491	0.113553	0.309047	0.194909	0.803055	0.879384	0.522552	0.374756	0.944553
PLCXD1	-2.11568	-1.38802	-2.07524	1.52424	1.01949	-1.49511	0.113594	0.309047	0.283659	0.719684	0.277822	0.6464	0.993037	0.654965
IPCEF1	-1.61802	-2.45127	-2.43556	-1.51498	-1.50527	1.00645	0.11377	0.309463	0.632203	0.316699	0.267947	0.765228	0.749483	1
CCNH	-2.10817	1.33903	-5.49023	2.8229	-2.60426	-7.35157	0.113869	0.309544	0.712743	0.891296	0.259944	0.612266	0.588702	0.210273
SLC15A2	-4.46211	-1.08168	-2.24243	4.12517	1.98986	-2.0731	0.113842	0.309544	0.240701	0.968944	0.507931	0.331059	0.727448	0.612266
WDR91	-2.05327	-8.49118	-1.13231	-4.13544	1.81335	7.499	0.113858	0.309544	0.666643	0.190373	0.956866	0.478584	0.760733	0.252546
KIAA1430	5.70533	2.71911	4.48297	-2.09824	-1.27267	1.64869	0.113985	0.309798	0.188389	0.486964	0.242853	0.744061	0.911786	0.846812
TMEM181	-2.44977	-2.02268	-2.64844	1.21115	-1.0811	-1.30937	0.114169	0.310237	0.34455	0.502622	0.269398	0.92329	0.973921	0.879097
CCDC28B	-1.56238	4.22644	2.78936	6.6033	4.35804	-1.5152	0.114343	0.310257	0.75941	0.352585	0.549346	0.300792	0.416679	0.856071
FMNL3	2.39839	-1.1064	1.4173	-2.65357	-1.69223	1.56809	0.114226	0.310257	0.253589	0.954633	0.755623	0.281015	0.579644	0.717132
KIF21A	-3.09137	-3.3315	1.86919	-1.07768	5.77835	6.2272	0.114258	0.310257	0.518377	0.536756	0.712841	1	0.317872	0.328076
LRRC45	-2.82822	-7.66998	-1.07003	-2.71194	2.64313	7.16802	0.114273	0.310257	0.546968	0.239496	0.976113	0.63773	0.621231	0.281234
LTN1	-2.03254	-3.06346	-3.22632	-1.50721	-1.58733	-1.05316	0.114345	0.310257	0.564008	0.347266	0.266078	0.846474	0.806376	0.987852
NSMCE1	4.92684	1.03358	3.08076	-4.76679	-1.59923	2.98068	0.114359	0.310257	0.247519	1	0.404195	0.447253	0.845061	0.593961
PDGFA	-6.31153	-1.02473	1.38012	6.15922	8.71066	1.41425	0.114361	0.310257	0.241353	0.996857	0.848675	0.298095	0.163267	0.870752
TPH1	-3.29	-2.26704	-1.90233	1.45123	1.72945	1.19171	0.114359	0.310257	0.225046	0.446353	0.51034	0.846831	0.714344	0.929358
ANTXR1	-2.12075	-6.62734	1.31854	-3.125	2.79629	8.73842	0.114623	0.310369	0.693342	0.288185	0.903753	0.609426	0.565734	0.210211
ATP5L	1.37013	1.46323	3.65589	1.06796	2.66829	2.4985	0.114674	0.310369	0.887849	0.857276	0.206697	0.983446	0.449995	0.500024
CANT1	-2.03887	-3.92884	-2.711	-1.92697	-1.32966	1.44922	0.11448	0.310369	0.570285	0.261552	0.372921	0.736805	0.892539	0.880352
CDYL	1.10042	-8.56869	-1.1217	-9.42914	-1.23434	7.63901	0.114678	0.310369	0.967735	0.199226	0.961176	0.189074	0.926161	0.253904
HERC5	-4.83772	-2.47394	1.06941	1.95547	5.1735	2.64565	0.114675	0.310369	0.268585	0.567052	0.975116	0.791034	0.260256	0.544967
ID3	1.21873	-2.81114	-4.05807	-3.42602	-4.9457	-1.44357	0.114627	0.310369	0.926166	0.548318	0.320582	0.477359	0.273793	0.914063
KLHL12	-5.17523	-2.34684	-2.59043	2.20519	1.99782	-1.1038	0.114664	0.310369	0.218357	0.569221	0.46153	0.739353	0.751268	0.978214
LANCL2	-1.24325	2.59021	-3.16229	3.22027	-2.54358	-8.191	0.11467	0.310369	0.936577	0.569542	0.466317	0.530902	0.591832	0.178953
PHYKPL	-7.79013	-2.65902	-2.06291	2.9297	3.77629	1.28897	0.114541	0.310369	0.188809	0.589134	0.663336	0.589465	0.473503	0.937072
PNPLA3	1.22381	1.15485	-4.39012	-1.05972	-5.37268	-5.06991	0.114621	0.310369	0.917639	0.945537	0.264855	0.98363	0.21343	0.252386
PPAP2A	1.22854	5.19004	1.76048	4.22457	1.43299	-2.94807	0.114581	0.310369	0.946016	0.222943	0.769873	0.379382	0.891994	0.471937
SPHK2	2.48563	4.11169	1.2618	1.65418	-1.96992	-3.2586	0.114604	0.310369	0.516453	0.216791	0.92265	0.763062	0.687257	0.379484
CCDC170	-2.36563	-1.5543	-3.58165	1.522	-1.51403	-2.30436	0.114709	0.31038	0.449054	0.749513	0.202059	0.808981	0.83263	0.562779
LSM7	-1.79248	-4.96021	1.81299	-2.76723	3.24975	8.99279	0.114751	0.31038	0.788181	0.384346	0.70881	0.633007	0.501991	0.199319
MOB2	-2.00413	-9.46286	-1.71639	-4.72167	1.16765	5.51325	0.114742	0.31038	0.69109	0.167802	0.750124	0.444108	0.95861	0.366975
PGS1	-2.75355	-3.60051	-1.29712	-1.30759	2.12281	2.77577	0.114796	0.310438	0.368042	0.260256	0.849687	0.918	0.581866	0.451399
TRAF3IP2	-1.45854	-2.17819	-2.09757	-1.49341	-1.43813	1.03844	0.114906	0.310617	0.662621	0.285657	0.273268	0.677158	0.700981	0.982884
TRDN	1.10763	-1.47269	-4.99839	-1.6312	-5.53639	-3.39406	0.114913	0.310617	0.965316	0.834432	0.210849	0.799982	0.22111	0.499729
UNC80	-1.28079	-1.47752	-7.15672	-1.1536	-5.58774	-4.84373	0.114931	0.310617	0.919947	0.860887	0.164191	0.959809	0.281234	0.354564
FUT11	1.6626	-2.13499	3.64982	-3.54963	2.19525	7.79232	0.115065	0.310789	0.807134	0.691517	0.363604	0.529702	0.655681	0.247779
LGALS8	-1.00731	-2.95792	2.05594	-2.93645	2.07098	6.08132	0.115087	0.310789	0.99624	0.535947	0.557177	0.579338	0.591747	0.178601
SLIT2	3.55099	3.78107	2.00189	1.06479	-1.77382	-1.88875	0.115057	0.310789	0.259357	0.245809	0.63018	0.978702	0.695603	0.661254
TFR2	3.3481	3.1379	1.43491	-1.06699	-2.33332	-2.18683	0.115034	0.310789	0.260179	0.315234	0.841295	0.975922	0.507334	0.564325
IFFO2	2.60485	2.14171	3.55086	-1.21625	1.36318	1.65796	0.115172	0.310958	0.393785	0.564008	0.172023	0.920475	0.829521	0.703304
GCNT4	4.31268	3.19236	5.88517	-1.35094	1.36462	1.84352	0.115514	0.311818	0.297978	0.446353	0.175212	0.931347	0.896126	0.798798
FERMT3	-1.36104	-1.20853	1.61324	1.12619	2.19568	1.94965	0.115553	0.311863	0.731969	0.863084	0.514395	0.92676	0.22667	0.34499
EIF2S2	2.60114	-2.03864	1.97374	-5.3028	-1.31788	4.02375	0.115619	0.311915	0.419335	0.727448	0.608839	0.250862	0.872772	0.369211
TMEM220	-2.03229	-6.97189	-1.76969	-3.43056	1.14839	3.93961	0.1156	0.311915	0.630536	0.175426	0.683853	0.553838	0.959858	0.46276
FGD5	1.55875	-6.79016	-1.32669	-10.5841	-2.06797	5.11813	0.115739	0.312115	0.812729	0.281359	0.895995	0.16782	0.668525	0.39349
TMEM40	1.08466	-2.5997	1.62913	-2.8198	1.50197	4.23525	0.115784	0.312172	0.965598	0.443536	0.633272	0.438821	0.749434	0.160886
GRIN1	3.68245	2.72728	-1.70118	-1.35023	-6.26451	-4.6396	0.115884	0.312317	0.417755	0.588373	0.716797	0.912478	0.259203	0.378305
FAM160A1	3.49233	2.29027	4.27074	-1.52486	1.22289	1.86473	0.116031	0.312652	0.340765	0.623251	0.189454	0.834974	0.929747	0.707099
SEC14L5	-2.50913	-3.84682	1.24424	-1.53313	3.12197	4.78638	0.116074	0.312704	0.529186	0.368096	0.89385	0.88415	0.41416	0.283905
CA2	2.26031	1.48306	-1.2452	-1.52408	-2.81454	-1.84671	0.116168	0.312841	0.315395	0.741004	0.884889	0.712364	0.235751	0.597803
RPL14	2.52882	1.43246	2.08272	-1.76537	-1.21419	1.45395	0.116171	0.312841	0.206756	0.763062	0.349562	0.566247	0.873521	0.739542
STYX	-1.30136	-4.00489	-2.60914	-3.07746	-2.00493	1.53495	0.116195	0.312844	0.868514	0.269357	0.379458	0.454034	0.624656	0.850311
LEPREL4	-3.01093	-2.44907	-1.5786	1.22942	1.90734	1.55141	0.116379	0.313237	0.238229	0.37184	0.653808	0.922484	0.611728	0.760818
PAPD4	2.49554	-1.70225	2.07363	-4.24803	-1.20346	3.52983	0.116388	0.313237	0.42134	0.785543	0.545832	0.266078	0.919394	0.356484
TGIF2	-1.77532	-3.35138	-1.4482	-1.88776	1.22588	2.31417	0.11643	0.313288	0.555798	0.177333	0.711139	0.637872	0.892701	0.457889
FAM120AOS	-3.01728	-3.98978	-3.42819	-1.32231	-1.13619	1.16381	0.116488	0.313321	0.424566	0.348369	0.33267	0.924857	0.967721	0.960383
ADM2	-6.3043	-1.83023	-2.22998	3.44454	2.82706	-1.21842	0.116593	0.31354	0.186739	0.70816	0.555863	0.524888	0.604064	0.940269
FOPNL	1.06761	-5.34743	-1.50191	-5.70896	-1.60345	3.56042	0.116679	0.313634	0.975329	0.208166	0.767805	0.221598	0.750298	0.437232
KCTD12	-1.2731	-2.40189	1.1288	-1.88664	1.43708	2.71126	0.116657	0.313634	0.827878	0.269233	0.919139	0.521658	0.710346	0.190378
WIPI2	-4.23039	-1.92427	-1.13036	2.19843	3.7425	1.70235	0.11674	0.313684	0.20575	0.610613	0.94186	0.661228	0.299336	0.724314
HNRNPA1	2.44242	1.34051	2.06353	-1.82201	-1.18361	1.53936	0.116805	0.313797	0.225157	0.809417	0.351904	0.511627	0.891631	0.666719
TRABD	-1.72455	-1.99242	1.80559	-1.15533	3.11383	3.59749	0.116892	0.313969	0.714215	0.646709	0.587232	0.960634	0.312298	0.269821
ADRB1	1.91612	1.52221	-1.04074	-1.25877	-1.99419	-1.58423	0.117155	0.314081	0.316264	0.564008	0.976113	0.810858	0.279196	0.539052
GLIPR1	-1.05592	1.15902	3.13487	1.22383	3.31017	2.70475	0.117072	0.314081	0.984779	0.953837	0.257151	0.940269	0.328776	0.455657
KCTD5	2.2919	2.97244	4.00625	1.29693	1.748	1.3478	0.117121	0.314081	0.571445	0.404744	0.17157	0.900627	0.700427	0.863817
PRDM7	5.11141	4.03344	2.56191	-1.26726	-1.99516	-1.57439	0.117017	0.314081	0.185046	0.309714	0.525089	0.913307	0.653868	0.812711
RFWD3	1.08251	-2.25072	-2.01685	-2.43641	-2.18326	1.11595	0.117146	0.314081	0.958407	0.388047	0.418246	0.355054	0.383516	0.954526
SPATA17	-3.7297	-4.51384	-1.7494	-1.21024	2.13199	2.58022	0.117146	0.314081	0.336666	0.294993	0.705457	0.957756	0.697408	0.634265
TMEM198	1.799	2.80636	-1.60951	1.55996	-2.8955	-4.51686	0.117167	0.314081	0.691856	0.379914	0.807065	0.774886	0.473931	0.220151
UBE2O	1.54975	-1.44041	2.16395	-2.23228	1.39632	3.11698	0.117002	0.314081	0.695955	0.805526	0.349645	0.505838	0.775129	0.237907
NIPAL1	-4.29352	-2.09803	-1.26704	2.04645	3.38862	1.65585	0.117213	0.314142	0.202932	0.551861	0.876852	0.703795	0.359897	0.752855
TMEM79	-5.33505	-5.88662	-1.82018	-1.10339	2.93106	3.23409	0.117247	0.314172	0.323626	0.332185	0.752343	1	0.566468	0.571556
RHOT1	-1.14613	-2.60348	1.8335	-2.27154	2.10143	4.77347	0.117365	0.314363	0.944784	0.520646	0.578214	0.640566	0.534007	0.182764
FAM222B	-6.94412	1.0954	1.19752	7.60657	8.31571	1.09323	0.117392	0.314373	0.229083	0.976699	0.941029	0.248162	0.194098	0.976084
FGFRL1	5.15988	1.01274	1.94912	-5.09496	-2.64729	1.92459	0.117502	0.314481	0.24236	0.956866	0.6898	0.36007	0.566767	0.805253
SLC25A35	-2.3059	-2.23207	-5.98245	1.03308	-2.59441	-2.68023	0.117491	0.314481	0.593766	0.629	0.185355	0.992822	0.645669	0.631779
SUSD5	-1.89888	-8.70727	-1.26967	-4.58547	1.49557	6.85792	0.117639	0.314785	0.699389	0.177333	0.902916	0.449747	0.851403	0.279369
ASPRV1	-7.36466	-2.80287	-1.35817	2.62754	5.42249	2.06371	0.1177	0.314885	0.202256	0.565734	0.862799	0.61299	0.324925	0.743433
GIMAP6	1.88723	2.22869	3.06	1.18093	1.62143	1.37301	0.117767	0.314941	0.56518	0.434346	0.16757	0.920267	0.650144	0.79522
GAPT	-1.7203	-4.46107	-2.45647	-2.5932	-1.42794	1.81605	0.117879	0.315116	0.675781	0.236716	0.426569	0.590684	0.854095	0.775349
VRK1	3.33724	1.72933	-1.61287	-1.92978	-5.38252	-2.78918	0.117873	0.315116	0.35693	0.772716	0.83551	0.703171	0.221974	0.583542
EMC2	-1.30016	-7.77342	-2.95123	-5.97883	-2.2699	2.63396	0.117958	0.315201	0.910328	0.234157	0.496424	0.350513	0.679925	0.651111
GMPR	2.23976	-1.60213	-1.90373	-3.58839	-4.2639	-1.18825	0.118024	0.315219	0.509896	0.819355	0.707697	0.354926	0.245121	0.951
NLRP5	2.1334	6.34987	1.984	2.9764	-1.0753	-3.20054	0.118072	0.315219	0.569353	0.177075	0.586002	0.593766	0.985159	0.539387
PRMT6	1.61438	2.06813	-3.77309	1.28106	-6.09122	-7.80324	0.118082	0.315219	0.824884	0.69958	0.403073	0.928836	0.26337	0.18807
SDPR	1.80488	-1.10772	1.60152	-1.9993	-1.12698	1.77403	0.118124	0.315269	0.369943	0.93229	0.505826	0.30137	0.916375	0.4297
CDKN2C	1.96114	-2.53329	3.23065	-4.96812	1.64733	8.18415	0.118241	0.315328	0.728805	0.648896	0.418069	0.415639	0.800091	0.236078
FH	-1.87832	-5.51497	1.65284	-2.93612	3.10455	9.11536	0.11824	0.315328	0.75902	0.35285	0.76665	0.592617	0.503574	0.202041
PTRH1	-3.213	-4.68284	-1.46847	-1.45746	2.18799	3.18891	0.118263	0.315328	0.382356	0.269357	0.810507	0.897293	0.653922	0.510724
SLC1A5	2.61548	-1.34175	-1.54618	-3.50931	-4.04401	-1.15237	0.118238	0.315328	0.423358	0.903341	0.821756	0.375789	0.245032	0.963444
TAOK2	-3.37418	-1.73809	-1.10208	1.94132	3.06164	1.57709	0.118218	0.315328	0.206697	0.63244	0.948577	0.654279	0.286003	0.72654
BGN	-1.38085	2.32662	-1.20231	3.21271	1.14849	-2.79732	0.118356	0.315516	0.848116	0.376904	0.919826	0.266374	0.952778	0.314925
CCS	-1.15528	3.59763	1.25876	4.15625	1.45421	-2.85808	0.118416	0.315613	0.965513	0.298358	0.916156	0.287755	0.874509	0.426356
PCNXL3	1.79455	1.3661	-1.3267	-1.31364	-2.38083	-1.8124	0.118567	0.315891	0.431	0.723073	0.76989	0.787129	0.208596	0.442345
ZNF425	-3.10711	-8.01357	-1.79931	-2.57911	1.72684	4.4537	0.118643	0.31603	0.499729	0.216596	0.734478	0.648996	0.818593	0.442345
RAB5B	-2.166	-1.90589	-2.45367	1.13648	-1.13281	-1.28741	0.118682	0.316072	0.383505	0.485879	0.261193	0.944649	0.946026	0.873727
EPHA3	1.40651	3.05582	4.3687	2.17262	3.10605	1.42963	0.118765	0.31612	0.891279	0.459648	0.206157	0.68526	0.442104	0.849271
RP11.723O4.6	1.47877	2.53066	-1.19284	1.71133	-1.76393	-3.01867	0.11877	0.31612	0.758196	0.300241	0.917089	0.627701	0.641508	0.23349
VDAC1	-4.56254	-1.59091	-1.53168	2.86788	2.97878	1.03867	0.118769	0.31612	0.163845	0.729474	0.713987	0.494904	0.428204	0.98868
MATK	4.2811	1.3952	2.72095	-3.06845	-1.57338	1.95022	0.118915	0.31638	0.206557	0.888202	0.46483	0.462048	0.775265	0.717603
PLEKHA8	5.03106	5.04731	2.41341	1.00323	-2.08463	-2.09136	0.11891	0.31638	0.240108	0.252502	0.629655	1	0.695655	0.701316
GRK5	-3.80004	-1.50505	1.22328	2.52487	4.6485	1.84109	0.118984	0.316486	0.272809	0.791364	0.89652	0.588373	0.195978	0.663076
MTMR4	-3.33067	-2.86951	-1.25648	1.16071	2.6508	2.28377	0.119016	0.316486	0.281835	0.381626	0.879246	0.957279	0.4647	0.567552
ZNF835	-4.8749	-1.44657	-1.75246	3.36998	2.78175	-1.21146	0.119025	0.316486	0.170262	0.810649	0.651778	0.424549	0.519545	0.930354
ARHGEF16	3.744	5.58142	3.68196	1.49076	-1.01685	-1.51588	0.119079	0.316567	0.354427	0.188044	0.360729	0.841553	1	0.839203
TK2	-1.0223	-4.78423	-2.25817	-4.67988	-2.20892	2.11863	0.119186	0.316726	0.996424	0.260642	0.50965	0.313175	0.574235	0.717603
ENDOD1	1.25672	1.04237	2.60475	-1.20563	2.07266	2.49886	0.119284	0.316861	0.888965	0.987852	0.243646	0.923865	0.477728	0.354564
GRM6	-2.27893	-2.99736	-2.15359	-1.31525	1.0582	1.3918	0.11931	0.31687	0.409454	0.282997	0.407801	0.891631	0.981353	0.856954
CCDC106	-3.8434	1.01612	-3.76483	3.90534	1.02087	-3.8255	0.119336	0.316875	0.381095	0.998929	0.366975	0.43262	0.997755	0.41747
C6orf211	-2.62217	-6.46701	1.17422	-2.46628	3.079	7.59367	0.1194	0.316984	0.591016	0.288657	0.946694	0.658048	0.535909	0.254803
BCCIP	4.71533	2.9601	5.39313	-1.59297	1.14374	1.82194	0.119476	0.317033	0.24918	0.4647	0.188333	0.872931	0.959845	0.809417
EIF4E3	-1.69055	-3.57951	-1.32787	-2.11737	1.27312	2.69567	0.119536	0.317033	0.613465	0.177333	0.80395	0.587922	0.873249	0.385827
LHX4	-3.66759	-1.51767	-2.4042	2.41659	1.52549	-1.58413	0.119452	0.317033	0.231301	0.767472	0.407358	0.565462	0.833299	0.782331
MEPCE	-1.7448	-3.71912	-1.57321	-2.13155	1.10907	2.36404	0.119521	0.317033	0.595788	0.174268	0.659667	0.595823	0.955004	0.503347
SSR2	-1.98443	-3.84611	1.04479	-1.93814	2.07332	4.01839	0.119524	0.317033	0.574722	0.275047	0.982294	0.72697	0.556319	0.265624
UTY	-2.2183	-1.11243	-2.1487	1.99411	1.03239	-1.93154	0.119658	0.317293	0.343319	0.939044	0.333847	0.478541	0.98868	0.479283
BAIAP3	-2.3302	-4.1307	-2.2829	-1.77268	1.02072	1.80941	0.11969	0.317315	0.474457	0.24231	0.46802	0.783457	0.994699	0.764365
PIP5K1A	-6.75352	-2.41585	-1.02653	2.7955	6.57899	2.35342	0.119723	0.317342	0.222272	0.639915	0.992231	0.595823	0.249985	0.671439
PEA15	3.62034	2.8034	3.85777	-1.29141	1.06558	1.3761	0.119843	0.317596	0.263791	0.462421	0.213377	0.898639	0.977632	0.863109
TRAF6	-4.6536	-1.23179	-2.69718	3.77793	1.72536	-2.18965	0.11993	0.317766	0.25591	0.920475	0.435051	0.42597	0.823787	0.642107
BCL7C	3.47282	-1.73166	2.12371	-6.01375	-1.63526	3.67755	0.11996	0.317782	0.337683	0.822612	0.6348	0.27148	0.783881	0.489947
PTPRF	3.34633	1.97958	2.2457	-1.69042	-1.4901	1.13443	0.120087	0.317995	0.172016	0.585622	0.437676	0.673443	0.749434	0.947525
FKBP1A	-1.47419	-2.98843	1.1753	-2.02716	1.73263	3.51231	0.120294	0.318479	0.740473	0.289106	0.906862	0.610721	0.61135	0.206157
TXNDC5	-1.38041	-1.09975	3.41639	1.25521	4.71603	3.75716	0.1204	0.318635	0.904629	0.974041	0.337062	0.954339	0.307757	0.426896
BOLA3	3.31319	-2.56963	1.05116	-8.51369	-3.15193	2.70111	0.120543	0.318885	0.439779	0.643958	0.989472	0.23783	0.534032	0.643853
CDK5RAP1	-1.22483	-5.66177	1.72417	-4.6225	2.11181	9.76183	0.120519	0.318885	0.936534	0.343358	0.740167	0.449727	0.67012	0.17052
SAMD14	4.09663	2.11271	1.10418	-1.93904	-3.7101	-1.91337	0.120565	0.318885	0.237397	0.654457	0.966794	0.67002	0.331863	0.736887
ASGR1	2.63238	-1.24319	3.36101	-3.27256	1.27679	4.17838	0.12069	0.319153	0.496248	0.934811	0.302407	0.509166	0.900999	0.362227
BEND2	1.00562	-3.66823	-1.21936	-3.68886	-1.22622	3.00833	0.12077	0.319301	0.99897	0.208166	0.884878	0.232487	0.889595	0.345723
MFAP3	-4.10687	-5.01796	-2.1711	-1.22184	1.89161	2.31125	0.120803	0.319326	0.341056	0.309362	0.591183	0.949668	0.775031	0.713583
FECH	2.28016	1.16095	1.27028	-1.96404	-1.79501	1.09417	0.120933	0.319399	0.212176	0.908576	0.820861	0.394688	0.456206	0.952011
MRGPRX2	1.07378	1.94873	-3.6377	1.81483	-3.90609	-7.0889	0.120912	0.319399	0.978853	0.664279	0.417141	0.72994	0.418069	0.164457
OCEL1	-5.63869	-5.12275	-1.30295	1.10072	4.32763	3.93165	0.120949	0.319399	0.313074	0.385092	0.911995	1	0.437422	0.504328
SH3RF1	-5.87278	1.33521	-2.32344	7.84139	2.52762	-3.10228	0.120918	0.319399	0.284459	0.899941	0.643853	0.23936	0.632078	0.54376
PTCH1	-1.27829	-5.59094	1.75022	-4.37376	2.2373	9.78539	0.121046	0.319592	0.919139	0.345639	0.72711	0.463718	0.633184	0.173645
SDF4	-1.02928	-3.77135	1.62579	-3.66407	1.67339	6.13142	0.121148	0.319799	0.991912	0.379559	0.690169	0.439204	0.705943	0.165819
RSL24D1	4.71699	1.75109	4.19262	-2.69375	-1.12507	2.39429	0.121212	0.319906	0.244594	0.816457	0.274889	0.616673	0.960949	0.65945
C19orf18	6.00186	3.03546	3.62719	-1.97725	-1.65468	1.19494	0.121264	0.31996	0.172515	0.465836	0.346392	0.771888	0.827923	0.954481
MRPL53	-4.67602	-4.55191	1.09733	1.02727	5.13116	4.99497	0.12128	0.31996	0.37073	0.419891	0.975413	1	0.359817	0.407593
FASN	1.0426	1.56738	2.46871	1.50333	2.36783	1.57506	0.121342	0.32006	0.983973	0.679425	0.236494	0.754228	0.327853	0.666158
ATP2B4	-1.91833	-3.53775	-1.33319	-1.84418	1.43891	2.65361	0.121392	0.320076	0.516088	0.201162	0.803769	0.692733	0.790633	0.412285
TCF25	-2.59555	-2.17773	-2.50387	1.19186	1.03662	-1.14976	0.121395	0.320076	0.32763	0.464759	0.31205	0.934339	0.989814	0.947379
COG4	-3.2559	-7.31912	-1.2074	-2.24796	2.69662	6.06188	0.121462	0.32019	0.484451	0.254824	0.927452	0.680256	0.608558	0.334772
RNF166	-1.95836	-3.47806	-1.44089	-1.77601	1.35913	2.41383	0.121538	0.320311	0.505288	0.196006	0.734086	0.711798	0.834318	0.471937
SYNPR	-2.05815	3.88186	1.65396	7.98946	3.4041	-2.34701	0.121555	0.320311	0.701254	0.386801	0.816374	0.226794	0.523088	0.666251
KIFAP3	4.44384	2.03142	2.19168	-2.18756	-2.02759	1.07889	0.121655	0.32051	0.166981	0.6678	0.595685	0.595872	0.627818	0.977512
C14orf93	-1.86148	-1.6105	-7.19404	1.15584	-3.86468	-4.46696	0.121729	0.320608	0.754263	0.844107	0.167748	0.962695	0.446353	0.402382
GABRB3	6.0235	3.46965	2.27102	-1.73605	-2.65232	-1.52779	0.121739	0.320608	0.177075	0.418956	0.543778	0.843205	0.602582	0.879751
INPP5A	-2.12114	-3.68784	-2.0443	-1.73861	1.03759	1.80396	0.121832	0.320789	0.494619	0.228842	0.495982	0.762622	0.990757	0.730882
MFAP3L	2.99457	1.67263	3.45788	-1.79034	1.15472	2.06734	0.121906	0.32092	0.320356	0.770901	0.228973	0.711069	0.930762	0.606507
AL117190.3	-1.17307	-8.30619	-2.18782	-7.08075	-1.86505	3.79656	0.121968	0.321009	0.947764	0.206378	0.624397	0.282845	0.756825	0.505991
SUMF1	-1.45042	-1.26317	3.08208	1.14824	4.47032	3.89319	0.121987	0.321009	0.889421	0.940168	0.375001	0.972017	0.313427	0.403454
HTT	1.17194	1.00491	2.27043	-1.16622	1.93732	2.25934	0.122036	0.321013	0.911786	1	0.263895	0.925724	0.445025	0.332887
PREX2	1.51512	-1.07951	3.17033	-1.63559	2.09246	3.42241	0.122025	0.321013	0.805351	0.975939	0.245336	0.805984	0.563153	0.325495
HS3ST1	-3.79688	-1.45564	-2.8842	2.6084	1.31644	-1.9814	0.12217	0.321304	0.281115	0.813043	0.349543	0.556995	0.915051	0.675781
TTC26	-3.08463	-1.19851	-2.25737	2.57373	1.36647	-1.88349	0.122219	0.321308	0.259959	0.912597	0.423689	0.441615	0.875779	0.632054
ZNF529	-5.10072	-1.95321	-2.05804	2.61145	2.47843	-1.05367	0.122214	0.321308	0.190529	0.644666	0.603431	0.618427	0.640605	0.987085
EXOSC1	2.48782	-3.79812	-1.39727	-9.44906	-3.47615	2.71825	0.122386	0.321532	0.595339	0.495314	0.888112	0.208294	0.469258	0.647234
FDXR	-3.58432	2.32062	-1.63038	8.31784	2.19846	-3.78348	0.12237	0.321532	0.478353	0.634719	0.84126	0.210564	0.663548	0.441145
KCTD20	-1.35823	-2.49954	-1.14995	-1.84029	1.18112	2.1736	0.122354	0.321532	0.749434	0.181768	0.903975	0.494925	0.889813	0.316763
SLC25A40	-2.98811	-8.33685	-1.88259	-2.79001	1.58723	4.42838	0.122404	0.321532	0.529954	0.213956	0.729097	0.630701	0.866384	0.463081
GABRQ	3.9875	-2.05924	1.48278	-8.21122	-2.6892	3.05341	0.122454	0.32155	0.364346	0.730882	0.861196	0.251088	0.590328	0.59654
GID4	2.93429	1.09363	-1.50849	-2.68308	-4.42635	-1.64972	0.122509	0.32163	0.35483	0.974888	0.837459	0.482166	0.234118	0.816905
BRD8	-1.51488	-3.16762	2.05338	-2.091	3.11063	6.50434	0.122634	0.321653	0.839809	0.534359	0.567295	0.76665	0.426918	0.219562
LGSN	-2.05349	-2.24076	-2.63416	-1.0912	-1.28277	-1.17557	0.12272	0.321653	0.459884	0.424794	0.254647	0.971238	0.887955	0.934831
PPIP5K1	4.34927	6.0115	3.09703	1.38219	-1.40433	-1.94105	0.122617	0.321653	0.302527	0.211204	0.496424	0.875954	0.903983	0.738376
PUM2	1.95671	-1.68425	1.46995	-3.2956	-1.33114	2.47577	0.122732	0.321653	0.456583	0.694418	0.728429	0.21844	0.819953	0.402183
RHOH	-2.46899	-5.20986	-1.32474	-2.11012	1.86376	3.93275	0.122627	0.321653	0.499025	0.222932	0.858084	0.744733	0.710337	0.387987
RPS15A	2.48645	2.43251	1.98465	-1.02217	-1.25284	-1.22566	0.122634	0.321653	0.246521	0.283154	0.436939	0.994263	0.860737	0.879432
SYNJ2	3.48602	-1.05008	1.50704	-3.66059	-2.31316	1.5825	0.122722	0.321653	0.250637	0.988085	0.822135	0.336719	0.511083	0.832958
ZBTB40	-2.32531	-2.46698	-2.53547	-1.06092	-1.09038	-1.02776	0.122667	0.321653	0.390768	0.374515	0.316019	0.982311	0.968317	0.992231
ID2	-1.78116	-1.29067	2.46968	1.38003	4.3989	3.18755	0.122757	0.321655	0.776024	0.924255	0.444108	0.914443	0.255124	0.418246
CHP2	4.31049	2.81476	5.41972	-1.53139	1.25733	1.92547	0.122847	0.32172	0.292068	0.479865	0.184634	0.875524	0.940337	0.775031
EIF4A2	1.99405	1.59394	2.95521	-1.25102	1.48201	1.85403	0.122853	0.32172	0.524376	0.733946	0.174304	0.896775	0.739774	0.585382
TREML4	-3.81837	-3.55569	1.5649	1.07387	5.97537	5.56431	0.12283	0.32172	0.452456	0.518123	0.794828	1	0.310446	0.369141
TBC1D14	-2.66698	-1.9038	-1.29464	1.40087	2.06001	1.47052	0.123034	0.322132	0.216625	0.464294	0.803876	0.809584	0.446353	0.734596
CD8A	-2.15521	-3.81911	1.29537	-1.77204	2.79178	4.94715	0.123164	0.322185	0.605113	0.375509	0.8787	0.820407	0.447939	0.260256
GRID2IP	2.42431	-1.20134	3.048	-2.91241	1.25727	3.66167	0.123174	0.322185	0.50947	0.948716	0.323626	0.494904	0.901073	0.352024
MRPL13	-6.25319	-2.12498	1.24736	2.94271	7.79998	2.65062	0.12312	0.322185	0.269083	0.716711	0.914615	0.589234	0.217564	0.619167
UTP11L	-2.89238	1.32485	2.37104	3.83196	6.85793	1.78967	0.123136	0.322185	0.568393	0.902916	0.490778	0.501678	0.18915	0.751745
YIPF5	-2.76306	-1.573	-2.8734	1.75656	-1.03993	-1.8267	0.123091	0.322185	0.330759	0.721586	0.28123	0.723334	0.990051	0.685273
MON2	-1.87623	-4.48788	-1.04135	-2.39196	1.80173	4.30967	0.123488	0.322757	0.619004	0.236421	0.985188	0.628551	0.669408	0.271249
SERPINB6	1.5047	-2.88517	2.34757	-4.34132	1.56015	6.77312	0.123444	0.322757	0.825133	0.593194	0.492904	0.414834	0.782627	0.200525
ZNF74	-1.72	-6.95187	-1.66096	-4.04179	1.03554	4.18545	0.12348	0.322757	0.706332	0.174457	0.70872	0.462357	0.991141	0.421445
PPM1D	-4.96941	-2.4797	-2.70958	2.00403	1.83401	-1.0927	0.123668	0.323166	0.243899	0.541594	0.438305	0.771684	0.785831	0.978713
HAUS4	-3.24647	-1.89435	-2.29734	1.71377	1.41314	-1.21274	0.123717	0.323232	0.24044	0.575713	0.386801	0.741047	0.848044	0.922368
KIAA0368	-1.13979	-1.94444	1.72035	-1.70596	1.96084	3.34511	0.123743	0.323236	0.934901	0.579615	0.539651	0.711433	0.484465	0.195987
EIF4B	2.25688	2.28239	1.71301	1.0113	-1.3175	-1.33239	0.123824	0.323322	0.252748	0.241707	0.50541	0.996857	0.775341	0.766303
SLC7A11	-1.76791	-3.58446	-1.02435	-2.02752	1.72588	3.49926	0.123814	0.323322	0.614716	0.234118	0.991884	0.657476	0.657087	0.272514
HS2ST1	1.24876	-2.06498	-3.7287	-2.57866	-4.65625	-1.80568	0.123995	0.323455	0.893879	0.649178	0.299167	0.546757	0.247852	0.795291
NTRK3	-5.09101	-5.16317	-1.23238	-1.01417	4.13103	4.18958	0.12397	0.323455	0.345723	0.379808	0.942079	1	0.436271	0.470342
RGL4	-2.11135	-8.63914	-1.98325	-4.09176	1.06459	4.35605	0.123973	0.323455	0.654457	0.190373	0.665019	0.482918	0.986144	0.449129
TMEM120B	-2.58686	-1.80195	-2.01855	1.43558	1.28154	-1.1202	0.123992	0.323455	0.254147	0.530632	0.379472	0.792857	0.87005	0.945879
DEDD	-1.6255	-7.5589	1.19842	-4.6502	1.94802	9.05871	0.124102	0.323532	0.802756	0.235616	0.924114	0.445919	0.713871	0.19684
FBXW5	-2.32879	-5.56278	-1.40902	-2.3887	1.65277	3.94798	0.12412	0.323532	0.532989	0.203404	0.821203	0.679766	0.77809	0.392574
NPHP3	-3.00237	-3.59311	-2.66681	-1.19676	1.12583	1.34734	0.124053	0.323532	0.381153	0.32763	0.408542	0.956866	0.965513	0.911534
SPINT2	-1.06609	-2.1635	2.42345	-2.02937	2.58362	5.24312	0.124082	0.323532	0.982967	0.685645	0.430654	0.754826	0.485503	0.231312
GPSM2	-2.40547	-1.46106	-2.16517	1.64638	1.11098	-1.48192	0.124197	0.323671	0.27546	0.709858	0.32425	0.660688	0.951295	0.738514
MAP3K7	-1.10842	-8.05496	1.1444	-7.26709	1.26848	9.21812	0.124324	0.323875	0.973033	0.212564	0.952478	0.2958	0.927676	0.183648
MRFAP1	-1.62579	-1.87802	1.44015	-1.15514	2.34139	2.70464	0.124314	0.323875	0.661354	0.558368	0.708695	0.941857	0.339854	0.271249
SPATA2	3.75355	5.62178	2.51584	1.49773	-1.49196	-2.23455	0.124376	0.323948	0.361471	0.188347	0.5718	0.846093	0.855862	0.6301
AC021860.1	-4.68633	-2.07894	-2.17772	2.25419	2.15194	-1.04751	0.124472	0.324136	0.208294	0.595742	0.511507	0.672136	0.681084	0.987852
C11orf58	3.68651	2.73644	1.7244	-1.34719	-2.13785	-1.58689	0.124642	0.324343	0.199076	0.411331	0.724441	0.85732	0.549356	0.772891
GPX3	1.94768	-3.37748	2.59436	-6.57824	1.33202	8.76238	0.124619	0.324343	0.725324	0.557348	0.539829	0.329772	0.899961	0.221046
TAPBPL	-2.09253	-8.88561	-1.84593	-4.24635	1.13359	4.81364	0.124647	0.324343	0.656565	0.187871	0.712171	0.475943	0.964844	0.417508
SCN3B	-3.413	-3.05468	-1.32218	1.1173	2.58134	2.31033	0.124794	0.324599	0.295888	0.367397	0.84503	0.975557	0.487762	0.576293
SLC25A23	2.647	1.38504	-1.85563	-1.91114	-4.91186	-2.57013	0.124776	0.324599	0.401285	0.874116	0.735031	0.684325	0.202059	0.601229
SMEK1	2.09263	1.11439	2.94545	-1.87782	1.40753	2.6431	0.124846	0.324672	0.51455	0.961742	0.228923	0.655759	0.796997	0.389052
CIB2	2.40435	3.44994	5.73623	1.43488	2.38577	1.6627	0.124925	0.324811	0.531178	0.423741	0.177124	0.910498	0.669244	0.856403
CRAT	2.08658	1.95066	3.48453	-1.06968	1.66997	1.78633	0.124996	0.324811	0.573114	0.626026	0.170287	0.977741	0.691618	0.641479
TUFM	2.18229	1.95247	1.22943	-1.11771	-1.77504	-1.58811	0.124976	0.324811	0.267578	0.362353	0.854718	0.932354	0.470735	0.59403
MED26	-1.22993	-8.49744	1.01444	-6.90888	1.24769	8.62015	0.125075	0.324953	0.927659	0.19292	0.995685	0.297012	0.924857	0.208166
OSBPL5	1.05647	2.08795	-1.44015	1.97634	-1.52148	-3.00696	0.125159	0.325111	0.977977	0.390518	0.76665	0.494619	0.750608	0.195367
AC092964.1	-3.68722	-1.0084	-3.8432	3.65649	-1.0423	-3.81117	0.125272	0.325342	0.389865	1	0.344255	0.467139	0.987852	0.421739
ERI3	4.34956	2.26756	4.59033	-1.91817	1.05536	2.02435	0.125341	0.32535	0.284871	0.648249	0.235042	0.744733	0.990578	0.697278
GLTP	-2.21006	-1.57182	-2.34013	1.40605	-1.05885	-1.4888	0.125348	0.32535	0.329147	0.632054	0.258515	0.775349	0.975922	0.714446
MIEF1	-1.2929	-1.59884	-3.08897	-1.23663	-2.38918	-1.932	0.125312	0.32535	0.837492	0.670264	0.17758	0.896529	0.419231	0.609275
POLR2D	-7.09599	-1.44691	1.11641	4.90424	7.92202	1.61534	0.125559	0.325836	0.216474	0.864141	0.968041	0.396248	0.201994	0.825643
AP1B1	-1.36179	-2.12339	1.54526	-1.55926	2.10432	3.28119	0.125922	0.32659	0.81292	0.508651	0.64653	0.77604	0.438889	0.208596
ZNF614	-1.02179	3.07034	-1.79612	3.13724	-1.75782	-5.51469	0.125918	0.32659	0.995152	0.392368	0.769759	0.450036	0.809584	0.225861
CCDC113	-1.62074	-3.37176	-2.06988	-2.08038	-1.27712	1.62897	0.125967	0.326643	0.660077	0.224459	0.428922	0.599707	0.882159	0.763332
EIF3I	1.13478	-6.21633	-1.23486	-7.05416	-1.40129	5.03404	0.126114	0.326898	0.953021	0.223089	0.903027	0.204623	0.843437	0.331568
TLR3	-4.39327	-1.43512	-2.50673	3.06125	1.75259	-1.7467	0.126253	0.327095	0.242004	0.818638	0.429753	0.491303	0.792905	0.740375
ZNF280B	-1.87899	-9.01191	-1.36992	-4.79616	1.37161	6.57844	0.126262	0.327095	0.726209	0.178275	0.875238	0.437431	0.898276	0.303905
FAM216A	-4.0484	-4.90194	-2.08261	-1.21083	1.94391	2.35375	0.1263	0.327129	0.344255	0.322544	0.613935	0.950914	0.764896	0.703547
TAF12	-1.52574	-5.92119	1.54968	-3.88086	2.36441	9.17596	0.126415	0.327352	0.846093	0.325945	0.811509	0.496205	0.606411	0.190902
FBXO24	3.18911	2.86656	1.29841	-1.11252	-2.45617	-2.20775	0.126551	0.327551	0.266078	0.367771	0.894471	0.961828	0.475244	0.57098
RPS23	2.31331	1.30699	1.87886	-1.76995	-1.23123	1.43755	0.12656	0.327551	0.221693	0.810176	0.404872	0.494374	0.849351	0.712433
AXIN1	-3.26031	-2.07329	-1.11579	1.57252	2.92197	1.85814	0.126639	0.327692	0.246728	0.521497	0.94162	0.806851	0.340829	0.629547
KCNC4	2.89	2.16446	1.85036	-1.33521	-1.56185	-1.16975	0.126749	0.327916	0.18284	0.441975	0.538298	0.828259	0.684283	0.924057
ACIN1	-2.52616	-1.50506	-1.60063	1.67844	1.57822	-1.0635	0.126895	0.328132	0.179912	0.64653	0.558693	0.5923	0.632145	0.968041
HSPB1	2.35599	-1.06953	3.8557	-2.51981	1.63655	4.12379	0.126858	0.328132	0.581886	0.983848	0.258901	0.640579	0.781048	0.365875
PHLDB3	2.74666	1.44528	2.81319	-1.90044	1.02422	1.94647	0.126906	0.328132	0.298819	0.822135	0.272713	0.618401	0.992131	0.585563
TIMP3	2.49329	1.22497	-2.34737	-2.03538	-5.85266	-2.87546	0.126939	0.328154	0.473202	0.932918	0.62647	0.657241	0.1848	0.565127
ZNF528	-2.94459	-2.83464	-2.07314	1.03879	1.42035	1.36732	0.127009	0.328274	0.318375	0.354964	0.480758	0.991337	0.852225	0.877431
EIF4A3	-2.66764	-4.72254	-2.07982	-1.77031	1.28263	2.27065	0.127086	0.328345	0.447939	0.265954	0.554578	0.81281	0.916789	0.681489
FKBPL	-1.38127	1.32386	-5.8244	1.82861	-4.2167	-7.71069	0.127082	0.328345	0.887238	0.914378	0.244588	0.780095	0.397231	0.200673
SESN3	2.34529	1.18975	1.47302	-1.97125	-1.59216	1.2381	0.127164	0.328486	0.205172	0.89028	0.668039	0.392407	0.584765	0.857851
DDX56	-3.04357	1.10311	2.68679	3.35739	8.17744	2.43565	0.127359	0.328864	0.528165	0.979873	0.519546	0.55839	0.19651	0.660409
THUMPD3	1.59788	-1.3234	-4.9459	-2.11462	-7.90293	-3.73727	0.12736	0.328864	0.797541	0.922327	0.300241	0.710346	0.179227	0.452915
PDE12	-2.16719	-2.24135	-1.95536	-1.03422	1.10833	1.14626	0.127478	0.32892	0.342917	0.345639	0.393881	0.990578	0.94956	0.934901
SP140L	-3.15709	1.13312	-1.33031	3.57737	2.3732	-1.5074	0.127479	0.32892	0.256835	0.936733	0.820407	0.222596	0.486869	0.740585
C3	2.11837	2.26317	1.87605	1.06836	-1.12916	-1.20634	0.127613	0.329205	0.274109	0.240108	0.382941	0.960948	0.921228	0.866003
PDCD2	2.84804	-1.92667	1.19444	-5.48724	-2.38441	2.3013	0.127897	0.329874	0.379968	0.777336	0.929747	0.236139	0.529116	0.686934
PIPOX	-1.86671	-4.99254	-1.59027	-2.67451	1.17383	3.13943	0.128007	0.329979	0.615254	0.185521	0.708359	0.577098	0.937966	0.460097
TMC6	-2.58162	-1.57289	1.15138	1.64132	2.97241	1.81099	0.128011	0.329979	0.308151	0.68299	0.91501	0.717603	0.225707	0.564622
WASF3	2.59801	5.69871	1.40261	2.19349	-1.85227	-4.06294	0.128	0.329979	0.600402	0.213804	0.899594	0.689365	0.796888	0.398028
SNRPB	-3.32586	-3.12087	-1.14106	1.06569	2.9147	2.73505	0.128104	0.330144	0.323752	0.387651	0.941316	0.989886	0.442503	0.501813
ZNF430	-2.3634	-1.5238	-2.84615	1.55099	-1.20426	-1.86779	0.128217	0.33032	0.392291	0.733946	0.244588	0.774996	0.927552	0.640056
DNAH3	2.61764	4.0957	3.84508	1.56465	1.46891	-1.06518	0.128256	0.330358	0.528849	0.264722	0.247779	0.807235	0.828976	0.980071
FBXL15	-1.47861	2.36286	3.01667	3.49374	4.46046	1.2767	0.128308	0.330428	0.868793	0.575424	0.349348	0.474743	0.310062	0.909165
SFRP1	2.29768	2.52884	2.84245	1.10061	1.2371	1.12401	0.128345	0.33046	0.395733	0.340704	0.219543	0.958673	0.882923	0.940833
TMEM132B	-2.58071	-1.94082	-3.27061	1.3297	-1.26733	-1.68517	0.128395	0.330526	0.400374	0.590347	0.252009	0.894669	0.917254	0.760051
CDCP1	-3.60621	-2.42679	-1.82054	1.486	1.98085	1.33301	0.128459	0.330566	0.240108	0.477411	0.595141	0.867227	0.67002	0.889328
ZNF273	-3.41681	-1.34882	-5.73034	2.53318	-1.6771	-4.2484	0.128456	0.330566	0.504504	0.911786	0.247183	0.684363	0.743371	0.40001
WDR96	-1.12021	2.83123	4.22585	3.17157	4.73385	1.49259	0.128568	0.330719	1	0.493735	0.293491	0.572343	0.403073	0.893522
ZFYVE19	-2.02315	-6.2878	1.33778	-3.10793	2.70653	8.41171	0.128554	0.330719	0.719917	0.303951	0.898986	0.57837	0.573463	0.226478
EXOC8	-2.82485	-2.57237	-1.68645	1.09815	1.67503	1.52532	0.128638	0.330774	0.284461	0.349543	0.606121	0.969808	0.715878	0.784116
SHCBP1	1.09656	-7.30447	-1.90055	-8.00976	-2.08406	3.84335	0.128616	0.330774	0.973649	0.23858	0.692098	0.242121	0.675209	0.485287
VHLL	-7.17253	-2.70084	-2.19079	2.65566	3.27395	1.23282	0.128852	0.331197	0.213051	0.587892	0.647847	0.613473	0.533303	0.951981
PSPN	-2.35216	-3.32419	-1.7944	-1.41325	1.31083	1.85253	0.128907	0.331276	0.426918	0.25487	0.57477	0.871608	0.884333	0.69109
TUBB4B	-3.83204	-1.31358	1.2075	2.91726	4.62719	1.58614	0.129026	0.331519	0.272883	0.871594	0.90501	0.494634	0.197728	0.756462
ASPA	-2.84354	-1.77181	-1.60945	1.60488	1.76677	1.10088	0.129069	0.331566	0.195978	0.53744	0.591747	0.711907	0.610266	0.954449
C12orf5	-7.3231	-2.24821	-1.11722	3.2573	6.55476	2.01233	0.12914	0.331685	0.210925	0.683885	0.964972	0.568747	0.275317	0.757053
C9orf91	-3.27434	-1.5401	-1.95124	2.12606	1.67809	-1.26696	0.12918	0.331725	0.208092	0.70289	0.481136	0.564336	0.72613	0.885245
TSNAX	-2.16839	-2.0499	-2.76728	1.0578	-1.2762	-1.34996	0.12924	0.331814	0.434048	0.515235	0.267482	0.981616	0.895225	0.873015
NANOGNB	-2.62571	1.25295	-4.30574	3.2899	-1.63984	-5.3949	0.129278	0.33185	0.570285	0.925122	0.328577	0.501367	0.854253	0.291546
CYP2E1	2.58375	2.90431	3.05931	1.12406	1.18405	1.05337	0.129333	0.331878	0.375789	0.300792	0.237397	0.950914	0.918721	0.977977
PTGDR2	-2.6541	-4.51542	-1.00769	-1.7013	2.63384	4.48095	0.129338	0.331878	0.486869	0.303495	1	0.837661	0.513162	0.327301
FRK	1.75103	2.53031	1.65559	1.44504	-1.05765	-1.52834	0.129405	0.331985	0.503641	0.173044	0.549278	0.69515	0.971146	0.633902
GABRA3	-5.51053	-3.78023	-2.51346	1.45772	2.1924	1.50399	0.129475	0.332039	0.270092	0.414953	0.538093	0.897365	0.736665	0.88986
HDHD1	1.25893	-5.61953	1.77844	-7.0746	1.41266	9.994	0.129454	0.332039	0.924665	0.35743	0.72815	0.307572	0.877566	0.178247
ABHD16A	-1.473	-3.05063	1.47233	-2.07103	2.16875	4.49154	0.129523	0.332072	0.798779	0.399424	0.747781	0.695891	0.519884	0.206697
POLR3G	1.14794	-6.55635	-2.58434	-7.5263	-2.96667	2.53695	0.129562	0.332072	0.959433	0.291599	0.576238	0.276113	0.546522	0.659186
SMDT1	2.05236	-4.58622	1.61126	-9.4126	-1.27377	7.38959	0.129544	0.332072	0.666719	0.437272	0.804432	0.199221	0.91484	0.274264
PDS5B	1.31632	1.05249	2.30388	-1.25068	1.75024	2.18899	0.129592	0.332088	0.825462	0.978147	0.247519	0.87821	0.531313	0.356051
RBL2	-2.20669	-2.32435	-1.27464	-1.05332	1.73123	1.82354	0.129631	0.332125	0.328903	0.310384	0.815283	0.978613	0.574542	0.54956
TMEM50A	-2.61842	-2.23283	-1.58864	1.17269	1.64821	1.4055	0.129702	0.332243	0.259201	0.380456	0.621855	0.934811	0.676101	0.807323
FICD	1.9493	1.88886	4.90612	-1.032	2.51686	2.5974	0.129749	0.3323	0.713221	0.757002	0.193405	0.992175	0.576007	0.579801
GPATCH4	1.70308	-5.18288	-1.80383	-8.82685	-3.07205	2.87327	0.129886	0.332589	0.764265	0.378127	0.768853	0.21644	0.504797	0.602928
ATP5E	1.16508	-1.13384	2.86405	-1.32102	2.45825	3.24739	0.129991	0.332751	0.944011	0.957078	0.289779	0.903211	0.451453	0.333448
WNK3	-2.96497	-3.32942	-3.46735	-1.12292	-1.16944	-1.04143	0.129999	0.332751	0.438034	0.406006	0.32641	0.973837	0.957192	0.992631
XYLT1	-1.50758	-3.9215	-1.49847	-2.60119	1.00608	2.61701	0.130105	0.33296	0.727704	0.175282	0.715003	0.483071	1	0.462479
RP11.438J1.1	-2.01801	-3.40752	2.17933	-1.68855	4.39792	7.42612	0.130224	0.333075	0.750492	0.51945	0.613903	0.782393	0.401394	0.268046
TTI1	-6.78518	-1.33782	-2.83736	5.07182	2.39137	-2.12089	0.130181	0.333075	0.233216	0.907133	0.529186	0.387941	0.644415	0.740334
P4HTM	2.29678	-1.13322	4.41774	-2.60274	1.92345	5.00625	0.130436	0.333554	0.558196	1	0.272572	0.651111	0.77922	0.416352
HIST1H2BD	1.39685	-6.83076	-1.11102	-9.54153	-1.55192	6.1482	0.130576	0.333723	0.844192	0.261764	0.966523	0.178082	0.808038	0.317414
RNF40	-1.79436	-3.26843	-1.1274	-1.82151	1.59159	2.89909	0.130555	0.333723	0.572419	0.226634	0.93244	0.692572	0.698076	0.330091
SLC6A12	1.29152	-2.69856	3.0472	-3.48524	2.3594	8.22307	0.130529	0.333723	0.929776	0.61135	0.450323	0.548681	0.636985	0.231585
CCDC168	-3.14739	-6.50366	1.0133	-2.06636	3.18927	6.59018	0.130677	0.333845	0.530489	0.293495	0.998744	0.749352	0.548763	0.303416
CREM	-2.62407	-2.49083	-6.37185	1.05349	-2.42823	-2.55812	0.130699	0.333845	0.606737	0.641259	0.21535	0.988176	0.607417	0.588467
HMCN1	2.6758	-1.21701	1.23202	-3.25648	-2.17189	1.49938	0.130692	0.333845	0.298146	0.927621	0.899547	0.286003	0.473202	0.818235
KRT10	1.12789	-1.95238	-5.88664	-2.20207	-6.6395	-3.01512	0.130817	0.334084	0.971009	0.753829	0.233352	0.72411	0.227916	0.545595
CTSB	-1.79409	-2.20151	-1.14814	-1.22708	1.56261	1.91745	0.131008	0.33451	0.424901	0.271534	0.898905	0.864325	0.583832	0.387223
B3GNT6	-3.18031	-2.83758	-1.62019	1.12078	1.96293	1.75139	0.131245	0.334951	0.274552	0.342917	0.675488	0.961321	0.63602	0.709678
GADD45B	-2.46783	-4.01098	-1.33661	-1.62531	1.84633	3.00085	0.131236	0.334951	0.437676	0.255079	0.830405	0.82349	0.667245	0.445136
IDO1	-1.78062	-3.71215	2.10244	-2.08475	3.74365	7.80458	0.131256	0.334951	0.809417	0.492199	0.666039	0.69708	0.440601	0.253904
CD40LG	2.18711	6.06648	2.32702	2.77374	1.06397	-2.60697	0.131291	0.334953	0.557531	0.18524	0.537424	0.626612	0.99105	0.67002
RHOBTB2	2.93211	3.96084	2.44231	1.35085	-1.20055	-1.62176	0.131306	0.334953	0.372663	0.200138	0.478431	0.859777	0.930548	0.745291
CPEB4	-2.32332	-1.81548	-1.23048	1.27973	1.88814	1.47542	0.131354	0.33501	0.237397	0.458569	0.839276	0.846913	0.445441	0.69314
MYBPC1	4.74281	3.91441	1.33414	-1.21163	-3.55495	-2.93403	0.131378	0.33501	0.280816	0.372709	0.912869	0.93244	0.460335	0.566595
PKIG	5.0899	3.52163	4.30057	-1.44532	-1.18354	1.22119	0.131538	0.335291	0.223872	0.418675	0.265114	0.863817	0.933569	0.935517
JPH4	-2.40926	2.09596	-1.79232	5.04969	1.34421	-3.75662	0.131602	0.335391	0.631589	0.594734	0.748002	0.263792	0.915832	0.339186
CBLL1	1.47124	1.68782	4.87787	1.14721	3.31548	2.89004	0.131667	0.335452	0.880244	0.829852	0.223101	0.970248	0.476077	0.569542
RP11.81K2.1	-6.84526	-1.60124	1.08149	4.27498	7.40309	1.73173	0.131675	0.335452	0.221608	0.826848	0.978085	0.456016	0.21696	0.802304
IGLL5	5.04455	4.87921	3.94322	-1.03389	-1.2793	-1.23737	0.131794	0.335692	0.235535	0.288397	0.317258	0.997508	0.934285	0.947386
TACR2	3.02583	1.17882	4.72259	-2.56682	1.56076	4.00619	0.131942	0.336003	0.464192	1	0.245476	0.663548	0.861699	0.49325
KIAA1210	1.03501	-2.02498	-3.31404	-2.09588	-3.43007	-1.63658	0.131971	0.336015	0.990657	0.611347	0.270061	0.620133	0.305284	0.811418
PHF10	2.64894	-3.00571	2.21882	-7.96195	-1.19385	6.66912	0.131997	0.336018	0.538482	0.588373	0.627745	0.257408	0.942027	0.303951
AGPAT9	-6.88245	-2.20017	1.01454	3.12814	6.98254	2.23217	0.13206	0.336059	0.23236	0.695891	1	0.577098	0.250079	0.709368
DDX24	1.71069	1.46707	2.97131	-1.16606	1.73691	2.02533	0.132063	0.336059	0.65356	0.801997	0.188561	0.936776	0.606668	0.525808
C1orf106	-2.452	-4.52834	1.01861	-1.84679	2.49764	4.61263	0.132176	0.336256	0.517471	0.297712	0.992572	0.800091	0.537624	0.323905
WNT9B	-2.60457	-1.54519	-3.07255	1.68559	-1.17968	-1.98846	0.132191	0.336256	0.388047	0.734443	0.261552	0.745789	0.94679	0.630209
MICU1	-3.09594	1.15251	-2.53028	3.5681	1.22356	-2.91617	0.132273	0.336338	0.391317	0.944011	0.456878	0.358312	0.942094	0.423232
STRAP	1.86701	1.87205	3.7999	1.0027	2.03529	2.02981	0.132258	0.336338	0.686264	0.715186	0.182907	1	0.590999	0.612738
INHBA	-6.41776	-1.44346	-3.57198	4.4461	1.7967	-2.47459	0.132326	0.336347	0.261377	0.874532	0.442503	0.446965	0.764365	0.684363
SYTL5	1.48046	2.65645	1.99339	1.79434	1.34647	-1.33263	0.132304	0.336347	0.731237	0.202911	0.416838	0.546033	0.805667	0.800791
CBFA2T2	-1.61857	-2.65952	-2.37161	-1.64313	-1.46525	1.1214	0.13246	0.336434	0.645287	0.308859	0.314659	0.727704	0.783025	0.957588
DYNLT3	-1.2994	-3.04996	2.58221	-2.34721	3.35531	7.87564	0.132428	0.336434	0.939774	0.581734	0.549982	0.671607	0.486271	0.247152
GAB4	-1.28968	-6.94954	-3.36772	-5.38859	-2.61129	2.06357	0.132451	0.336434	0.914095	0.274109	0.446482	0.391287	0.629572	0.704856
TP53RK	3.35343	4.7263	5.25784	1.40939	1.5679	1.11246	0.132418	0.336434	0.462872	0.298146	0.214021	0.900988	0.84071	0.96655
CLDN3	3.04686	2.12735	1.56828	-1.43223	-1.9428	-1.35649	0.132553	0.336608	0.193747	0.496842	0.70289	0.805526	0.514868	0.833449
RANBP3	2.09939	-2.52833	-1.5638	-5.30795	-3.28304	1.61678	0.132802	0.337176	0.553467	0.602303	0.792715	0.253182	0.359342	0.844653
NSF	-3.0744	1.17404	1.87845	3.60948	5.77511	1.59998	0.132836	0.337199	0.481043	0.942554	0.614943	0.462626	0.180998	0.784731
ADIPOR2	-1.07938	-5.1106	1.07035	-4.73474	1.15532	5.47013	0.132961	0.337202	0.971678	0.22344	0.971852	0.307127	0.939944	0.219839
CNPY4	2.1355	6.08622	1.63816	2.85002	-1.3036	-3.71529	0.132959	0.337202	0.715153	0.199971	0.812921	0.61135	0.93244	0.448504
FAM110C	-1.00973	1.36018	-4.85866	1.37342	-4.81185	-6.60867	0.132962	0.337202	0.998231	0.870963	0.27974	0.878541	0.335119	0.212557
MAGEB10	-4.97815	-2.0652	-2.53786	2.4105	1.96156	-1.22887	0.132912	0.337202	0.245302	0.634229	0.471197	0.671739	0.763062	0.936975
NT5M	-1.93886	-5.67432	1.46184	-2.92663	2.83429	8.29492	0.132909	0.337202	0.747938	0.334391	0.837497	0.620876	0.563558	0.222792
CCDC137	-3.14185	-4.63022	-1.51288	-1.47372	2.07674	3.06054	0.133141	0.337592	0.388421	0.278771	0.772905	0.893549	0.677041	0.521323
SIRPA	-2.9169	-1.4065	-1.6778	2.07388	1.73853	-1.19289	0.13319	0.337653	0.1905	0.747781	0.558469	0.487654	0.627701	0.903279
CCDC57	-7.49126	-2.52416	-1.71576	2.96782	4.36616	1.47117	0.13324	0.337681	0.201136	0.615394	0.758559	0.587214	0.413523	0.889029
RYBP	-1.18146	-1.7811	-3.14875	-1.50754	-2.66513	-1.76786	0.133251	0.337681	0.912111	0.622198	0.206909	0.781368	0.372742	0.704858
GPSM3	-2.52157	-1.52908	-1.21897	1.64908	2.06861	1.2544	0.133373	0.337926	0.194249	0.6301	0.85134	0.61647	0.375342	0.843731
BCKDHA	3.60359	1.94974	4.00719	-1.84824	1.112	2.05524	0.133447	0.338052	0.333753	0.743414	0.227366	0.762079	0.96873	0.690053
CPT2	-2.11811	-2.42158	1.0713	-1.14328	2.26914	2.59425	0.133475	0.338058	0.461625	0.380758	0.965059	0.952363	0.418675	0.345971
THAP4	2.56793	3.69453	1.10069	1.43872	-2.33302	-3.35655	0.133575	0.338248	0.490597	0.268121	0.975366	0.845627	0.589557	0.371761
ALDH1L1	-7.60706	-1.10346	-1.49887	6.89383	5.0752	-1.35834	0.133678	0.338255	0.188809	0.972688	0.83489	0.270429	0.359329	0.900102
STAT4	-1.24105	1.03809	3.45613	1.28832	4.28922	3.32931	0.133651	0.338255	0.945299	0.994478	0.323253	0.946293	0.34455	0.490832
TXNDC9	-7.83636	-2.32499	-1.64015	3.37049	4.77784	1.41755	0.133677	0.338255	0.192769	0.658099	0.775666	0.556196	0.379559	0.901967
UBE2V2	-1.01101	-6.31205	1.4828	-6.2433	1.49913	9.35953	0.133614	0.338255	1	0.283469	0.807182	0.32641	0.835544	0.177124
IMPG2	-2.43387	-2.18403	-1.43631	1.11439	1.69452	1.52058	0.133792	0.338441	0.276838	0.337256	0.725845	0.941828	0.590843	0.692837
NELFB	-1.85539	-5.679	-1.57746	-3.06081	1.17619	3.60009	0.133852	0.338441	0.640234	0.188437	0.730781	0.53633	0.940673	0.43496
SETBP1	1.17591	2.98077	1.53213	2.53486	1.30293	-1.9455	0.133814	0.338441	0.935616	0.219875	0.748741	0.390768	0.881338	0.554669
WDR13	-4.48081	-2.97655	-1.87474	1.50537	2.39009	1.58771	0.133832	0.338441	0.243355	0.431647	0.628984	0.88197	0.620641	0.8292
POLR2G	-6.74927	-1.29095	-2.68552	5.22816	2.51321	-2.08027	0.134013	0.338786	0.233195	0.927876	0.553623	0.377901	0.63463	0.741134
VWA5B2	-6.59027	-2.85678	-2.86396	2.30689	2.30111	-1.00251	0.134156	0.339083	0.24988	0.556691	0.514751	0.646732	0.652174	0.997035
BBS2	-4.91283	1.17408	1.7226	5.76806	8.46285	1.46719	0.134214	0.339165	0.337683	0.951482	0.739353	0.332699	0.179836	0.86218
VCPKMT	1.7265	3.64326	5.06347	2.11019	2.93279	1.38982	0.134414	0.339545	0.61135	0.354564	0.2145	0.758466	0.572153	0.882805
CTSD	-2.3276	-2.06706	-1.44594	1.12604	1.60974	1.42956	0.134552	0.339765	0.258557	0.362459	0.677382	0.940633	0.624155	0.740008
PAPD5	-3.02988	1.43896	-1.96529	4.35988	1.54169	-2.82798	0.134549	0.339765	0.424495	0.811328	0.625295	0.260001	0.854718	0.424017
NAF1	-1.60666	1.6796	3.83659	2.69855	6.16411	2.28423	0.134642	0.339929	0.756808	0.834318	0.349259	0.614229	0.294089	0.692733
SLC5A12	1.69568	-2.54444	-1.92868	-4.31457	-3.27044	1.31926	0.134697	0.340005	0.683806	0.572494	0.658949	0.28634	0.339571	0.924211
KLHL29	-2.17665	-6.89284	1.13569	-3.16671	2.47201	7.82816	0.134789	0.340046	0.669757	0.276615	0.971652	0.570805	0.622308	0.247779
SESTD1	1.84631	-1.25386	-3.06713	-2.31501	-5.66287	-2.44616	0.134783	0.340046	0.658772	0.9239	0.459186	0.596737	0.186739	0.654457
RP11.176H8.1	-3.81481	-1.1452	1.41788	3.33113	5.40896	1.62376	0.134859	0.34016	0.320711	0.956007	0.803285	0.485129	0.185082	0.779777
FHL1	2.99362	2.6895	5.19245	-1.11308	1.7345	1.93064	0.134968	0.340371	0.503512	0.578495	0.178693	0.976113	0.766267	0.725229
ERGIC2	-1.91176	1.06023	-2.26456	2.0269	-1.18454	-2.40096	0.135025	0.34045	0.494259	0.970994	0.334263	0.489428	0.924145	0.343358
UTP3	2.74896	-1.04402	2.45863	-2.86996	-1.11809	2.56684	0.135054	0.340459	0.342394	0.992598	0.400436	0.431962	0.951	0.48709
ANAPC7	1.04672	-8.1252	-1.18228	-8.50477	-1.23751	6.87248	0.135306	0.340848	0.986276	0.207458	0.939548	0.22629	0.927835	0.282095
RP11.295K3.1	-3.74546	-3.3174	1.04213	1.12903	3.90323	3.45715	0.135309	0.340848	0.368096	0.450627	0.989468	0.97515	0.365804	0.445002
RRAS	5.27631	3.59356	3.89336	-1.46827	-1.35521	1.08343	0.135287	0.340848	0.195804	0.348239	0.288657	0.875436	0.905464	0.980277
RUSC2	1.52095	1.26732	3.75181	-1.20013	2.46675	2.96042	0.135343	0.340869	0.837595	0.926072	0.232715	0.952149	0.518548	0.455476
MLLT1	-1.17454	1.83184	1.39083	2.15157	1.63359	-1.31708	0.135379	0.340897	0.883051	0.369363	0.686415	0.249706	0.522554	0.757874
EIF3A	-1.64943	-2.3451	1.03145	-1.42176	1.7013	2.41885	0.135487	0.341105	0.572323	0.298136	0.984728	0.777343	0.551883	0.285723
APOB	2.06558	2.23508	1.82683	1.08206	-1.13069	-1.22348	0.135519	0.341123	0.294621	0.231854	0.407214	0.951862	0.916457	0.846093
EVA1B	3.37383	-1.72189	3.32851	-5.80937	-1.01362	5.73133	0.135559	0.341159	0.454573	0.767024	0.447885	0.369895	1	0.359196
MSRB2	-1.11463	-8.21642	1.06081	-7.37144	1.18241	8.71603	0.135603	0.341206	0.968076	0.20814	0.975922	0.286645	0.942972	0.213051
MPHOSPH10	2.1279	3.76833	5.5768	1.77092	2.6208	1.47991	0.13582	0.34165	0.723042	0.432242	0.201136	0.823717	0.611583	0.868793
SUGT1	-1.81672	-2.46085	-1.5122	-1.35456	1.20138	1.62733	0.13583	0.34165	0.449984	0.220079	0.6184	0.801447	0.884035	0.623251
MAP3K3	-2.0713	-2.74011	-1.58285	-1.32289	1.30859	1.73113	0.135916	0.341804	0.396248	0.253006	0.622357	0.862722	0.843224	0.645651
OR4N5	5.64512	2.07932	1.54183	-2.71489	-3.6613	-1.3486	0.136218	0.342498	0.207586	0.726203	0.835065	0.604545	0.437762	0.925275
ANO9	2.10384	4.52557	1.23327	2.15109	-1.70591	-3.66958	0.136271	0.342568	0.677432	0.232767	0.932462	0.639569	0.80207	0.362264
CAMTA2	-3.64775	-2.15799	-1.45371	1.69034	2.50926	1.48447	0.136401	0.342831	0.215256	0.509166	0.762853	0.778604	0.480758	0.810556
DPM1	-6.60426	-2.23897	1.03112	2.94968	6.80979	2.30865	0.136435	0.342853	0.24236	0.686378	0.993061	0.588373	0.254824	0.687392
FRMD5	2.83365	3.96659	-1.27483	1.39982	-3.61241	-5.05671	0.136587	0.342862	0.475351	0.359196	1	0.912507	0.469979	0.352956
MAP4K1	-1.54217	1.35724	2.72645	2.09309	4.20465	2.00882	0.136569	0.342862	0.839434	0.883635	0.363679	0.700562	0.253589	0.629904
POLR3GL	1.62272	1.57145	3.76741	-1.03263	2.32166	2.39741	0.136557	0.342862	0.777885	0.825075	0.213888	0.992918	0.508797	0.544967
RALA	2.40032	-3.82853	1.80885	-9.18969	-1.32698	6.92526	0.136558	0.342862	0.589359	0.508177	0.767216	0.223499	0.892606	0.301158
RCSD1	-2.02865	-1.5715	1.18475	1.2909	2.40344	1.86184	0.136525	0.342862	0.38462	0.627415	0.881749	0.847321	0.259379	0.469976
SLC38A4	-3.53522	2.09676	2.02772	7.4125	7.16841	-1.03405	0.136591	0.342862	0.475846	0.676064	0.667154	0.25696	0.245637	0.994263
PI3	-6.38392	-2.31447	-3.10226	2.75826	2.05783	-1.34037	0.136628	0.34289	0.257507	0.668983	0.484212	0.605966	0.677678	0.930354
PDLIM1	3.60582	2.67175	1.61358	-1.34961	-2.23467	-1.65579	0.136805	0.343208	0.217704	0.43825	0.768818	0.85844	0.51368	0.754627
PIAS2	3.61175	-2.22708	1.83861	-8.04366	-1.96439	4.09474	0.136794	0.343208	0.403651	0.71444	0.752774	0.257781	0.741864	0.491837
MANF	-4.38561	-2.40198	1.29249	1.82583	5.66837	3.10455	0.137107	0.343591	0.351879	0.613523	0.884691	0.805936	0.26569	0.485785
MGAT1	1.15563	1.79741	-1.13798	1.55535	-1.31509	-2.04542	0.137111	0.343591	0.893635	0.359006	0.905026	0.562399	0.763792	0.244311
MID2	1.45533	-4.85954	-2.74246	-7.07224	-3.99119	1.77196	0.137064	0.343591	0.865414	0.39679	0.576161	0.295349	0.428738	0.781272
SV2B	-2.2798	-1.93151	-4.50238	1.18032	-1.9749	-2.33102	0.136993	0.343591	0.552896	0.669622	0.213195	0.952083	0.740338	0.658661
TOP1	-1.4073	-2.34405	-1.96215	-1.66564	-1.39427	1.19463	0.137084	0.343591	0.71444	0.263708	0.361549	0.610355	0.749125	0.899456
DNA2	1.92592	2.02308	5.39952	1.05045	2.80361	2.66896	0.137216	0.343791	0.788771	0.770925	0.194905	0.993827	0.60202	0.630642
ACSL3	1.00056	-8.15374	-1.18231	-8.15834	-1.18297	6.89647	0.137373	0.343966	0.998198	0.205997	0.942094	0.231283	0.943874	0.284461
PI4KB	-1.79327	-2.12512	1.80308	-1.18505	3.23342	3.83176	0.137365	0.343966	0.712661	0.632054	0.615666	0.953257	0.334276	0.285825
PPDPF	1.09696	-2.67639	1.39518	-2.93589	1.27186	3.73404	0.137341	0.343966	0.956601	0.378866	0.768984	0.336794	0.857162	0.191621
ZRSR2	-2.68985	-1.79381	1.85484	1.49951	4.98924	3.32724	0.137388	0.343966	0.563904	0.769556	0.633894	0.889421	0.248525	0.422153
NIP7	-1.75517	-4.94147	-2.57663	-2.81538	-1.46802	1.91781	0.137485	0.344145	0.687351	0.24988	0.428577	0.579747	0.845501	0.769333
HECA	-1.38691	-2.14874	-1.9536	-1.5493	-1.4086	1.09989	0.137568	0.344227	0.71736	0.283652	0.332699	0.644611	0.724905	0.947118
MTRNR2L5	-3.8326	-3.29311	1.55865	1.16382	5.9737	5.13282	0.137551	0.344227	0.449995	0.541594	0.806376	1	0.313325	0.399654
SHMT2	1.53632	2.62981	3.89181	1.71176	2.53321	1.47988	0.137708	0.344513	0.838254	0.515025	0.213728	0.790292	0.517319	0.831607
RPL39L	3.97457	5.99706	2.57225	1.50886	-1.54517	-2.33145	0.137809	0.344701	0.364261	0.20814	0.580756	0.84853	0.856589	0.65041
UCHL5	-7.13812	-2.28034	-2.82095	3.13029	2.5304	-1.23707	0.137853	0.344746	0.229112	0.66372	0.526319	0.576323	0.633894	0.948595
RPL9	2.12308	1.76215	1.57707	-1.20482	-1.34621	-1.11735	0.137973	0.344919	0.194249	0.386766	0.50947	0.844308	0.712364	0.919902
DUSP10	4.58653	4.7364	4.17287	1.03268	-1.09913	-1.13505	0.138	0.344923	0.271249	0.267139	0.268832	1	0.967025	0.963226
HIST2H4B	-1.37049	-3.10136	1.18054	-2.26295	1.61792	3.66128	0.138149	0.345012	0.808168	0.303519	0.905248	0.555104	0.67275	0.208502
IQCD	-3.94973	-3.79192	1.39181	1.04162	5.49728	5.27763	0.138101	0.345012	0.44234	0.496248	0.877499	1	0.337262	0.388748
TMX1	-2.18198	-8.56651	-1.40913	-3.92602	1.54846	6.07929	0.138163	0.345012	0.654279	0.198673	0.85334	0.497186	0.853591	0.336038
VCAN	-1.53572	-1.53074	1.35874	1.00325	2.08665	2.07988	0.138095	0.345012	0.617878	0.627833	0.723762	1	0.294089	0.316049
ZNF592	-2.72279	-1.91004	-1.34613	1.42551	2.02268	1.41892	0.138157	0.345012	0.227185	0.485189	0.774923	0.810285	0.480017	0.782078
VPS8	-1.61503	-4.25127	-1.93658	-2.63232	-1.1991	2.19524	0.138205	0.345052	0.697051	0.208768	0.538881	0.537524	0.925052	0.63463
KCNU1	1.22653	-3.07697	-2.37787	-3.77401	-2.91654	1.294	0.138239	0.345074	0.91833	0.428346	0.498719	0.340971	0.400406	0.923874
MGA	1.7084	-2.29377	1.17353	-3.91869	-1.45578	2.69181	0.138334	0.345246	0.595539	0.504179	0.913933	0.187009	0.749243	0.408914
FAM120B	-1.76023	2.16304	-1.796	3.80745	-1.02032	-3.88483	0.138429	0.345419	0.741535	0.537731	0.721836	0.309375	0.998173	0.283652
MYO1C	1.13271	2.67679	2.41136	2.36317	2.12884	-1.11007	0.138481	0.345423	0.95289	0.32122	0.369363	0.482037	0.536387	0.954713
SDR9C7	-1.73848	-5.00329	-3.77985	-2.87797	-2.17423	1.32367	0.138461	0.345423	0.749433	0.327907	0.346099	0.625034	0.699017	0.940337
CSRP1	3.66856	3.59338	2.89087	-1.02092	-1.26902	-1.24301	0.138565	0.3455	0.252009	0.300158	0.394189	0.998698	0.904629	0.916334
GFOD1	-1.9802	-2.25723	-2.46696	-1.1399	-1.24581	-1.09291	0.138589	0.3455	0.474005	0.402708	0.29029	0.947768	0.897906	0.967978
OSBPL11	-2.32077	-2.50442	-2.26472	-1.07913	1.02475	1.10584	0.138581	0.3455	0.387895	0.370167	0.382607	0.976551	0.993992	0.965453
C6orf62	-2.17829	-1.7721	-1.96555	1.22921	1.10823	-1.10916	0.138695	0.345509	0.291546	0.48854	0.348816	0.876603	0.94462	0.943166
SPPL2C	2.43274	-1.0495	-3.02129	-2.55317	-7.35001	-2.87877	0.138678	0.345509	0.589234	0.989119	0.4827	0.651528	0.19771	0.560534
TRAF7	-1.10613	1.13262	-3.50721	1.25282	-3.17072	-3.97234	0.13863	0.345509	0.957192	0.947238	0.255314	0.902924	0.377728	0.252477
CCL22	-2.93515	-1.65236	-2.29739	1.77634	1.2776	-1.39037	0.138771	0.34552	0.270484	0.655983	0.367265	0.69171	0.896974	0.83489
NEB	3.30072	2.81262	1.89631	-1.17354	-1.7406	-1.48321	0.138743	0.34552	0.228727	0.34979	0.616673	0.929185	0.662621	0.793417
NUP98	-2.36224	-2.04775	-1.20174	1.15358	1.96568	1.70398	0.138776	0.34552	0.28294	0.408787	0.871855	0.933924	0.461053	0.596992
APOA2	2.97997	2.8867	1.39626	-1.03231	-2.13425	-2.06746	0.139161	0.345758	0.289143	0.32641	0.847876	0.991035	0.545205	0.580389
C10orf71	-2.49186	1.50404	-4.43993	3.74785	-1.78177	-6.67781	0.139274	0.345758	0.658661	0.851962	0.345971	0.509166	0.732701	0.252374
CAPN2	1.28867	2.53815	1.15692	1.96959	-1.11388	-2.19389	0.139219	0.345758	0.853591	0.228836	0.925549	0.477359	0.949753	0.375366
IDH3B	2.03528	2.06996	4.27085	1.01704	2.0984	2.06326	0.138994	0.345758	0.659186	0.684534	0.184746	0.997752	0.603353	0.645221
KIAA1919	-2.23647	-2.43001	-1.87869	-1.08654	1.19044	1.29346	0.139128	0.345758	0.352061	0.317492	0.46611	0.97042	0.914095	0.869766
MIS12	-1.99706	-2.56578	-2.53979	-1.28478	-1.27177	1.01023	0.139263	0.345758	0.51542	0.37723	0.301588	0.903302	0.896463	0.999874
MPC1	-1.64336	2.80339	-1.82237	4.60697	-1.10893	-5.10881	0.139279	0.345758	0.828722	0.482848	0.77004	0.346374	0.976253	0.271547
MRPS34	-4.0711	-3.94765	1.26777	1.03127	5.16121	5.0047	0.139137	0.345758	0.423626	0.470715	0.936864	1	0.353018	0.406099
PLOD1	-2.60352	-6.9095	-1.09006	-2.65391	2.38841	6.33862	0.139209	0.345758	0.578892	0.26023	0.973468	0.643432	0.653418	0.310759
RPA2	1.44153	-1.93956	2.6107	-2.79593	1.81106	5.06359	0.139282	0.345758	0.835279	0.756919	0.395462	0.580565	0.689479	0.251594
TMCC1	-3.56159	-4.18691	-2.07103	-1.17557	1.71972	2.02166	0.139141	0.345758	0.351016	0.329412	0.584722	0.962394	0.806047	0.749365
TSPAN9	1.90686	-1.30751	2.82029	-2.49323	1.47902	3.68755	0.139236	0.345758	0.645901	0.911073	0.326627	0.579464	0.802363	0.317414
UQCR11	1.59267	-3.40845	1.5643	-5.42856	-1.01814	5.33186	0.13897	0.345758	0.744287	0.447253	0.748349	0.242092	0.997864	0.247435
XKR4	-2.35891	-2.10177	-1.82068	1.12234	1.29562	1.15439	0.139244	0.345758	0.288217	0.387223	0.469941	0.947485	0.85078	0.929559
ZNF470	-2.44712	-1.35479	-2.01589	1.80627	1.21392	-1.48797	0.139057	0.345758	0.268959	0.77969	0.382417	0.582715	0.901575	0.729097
SEMA3C	-4.78666	-1.02488	1.72437	4.67046	8.25395	1.76727	0.13933	0.345815	0.34591	0.999494	0.723078	0.404422	0.182193	0.778042
INTS6	-1.24745	-4.36051	-2.7532	-3.49555	-2.20707	1.5838	0.139504	0.346183	0.90523	0.301693	0.409085	0.460582	0.613708	0.856333
RNF13	-1.64295	-3.3924	-2.61055	-2.06482	-1.58894	1.2995	0.139549	0.346231	0.68526	0.285343	0.357589	0.64653	0.763773	0.912601
TPMT	-1.6619	-2.88973	-2.11588	-1.73881	-1.27316	1.36574	0.139633	0.346247	0.617998	0.267903	0.395421	0.696838	0.878299	0.856333
ZDHHC5	-3.15653	-4.3806	-1.97059	-1.38779	1.60182	2.22299	0.139612	0.346247	0.395704	0.302101	0.614501	0.912707	0.827878	0.694911
ZWILCH	2.72761	1.18805	-1.23709	-2.29587	-3.37429	-1.46973	0.139604	0.346247	0.310507	0.938928	0.918154	0.537285	0.287421	0.856208
AP1G1	-1.32135	-1.46124	1.79705	-1.10587	2.37453	2.62592	0.139829	0.346339	0.840499	0.776024	0.492662	0.961742	0.336286	0.303495
LYPLA1	1.54663	-4.79569	1.79858	-7.41714	1.16291	8.62544	0.139877	0.346339	0.820356	0.383516	0.706765	0.275228	0.956032	0.206072
OCIAD2	-1.55237	-7.20334	1.17142	-4.64022	1.81848	8.43813	0.139783	0.346339	0.832438	0.244902	0.940313	0.442345	0.763062	0.209848
PROS1	1.72054	-1.97893	2.59955	-3.40482	1.5109	5.14432	0.139754	0.346339	0.731761	0.744958	0.409319	0.478353	0.794519	0.25481
PSMB4	-2.73085	1.09994	1.53285	3.00378	4.186	1.39358	0.139901	0.346339	0.413523	0.95891	0.701252	0.419248	0.1848	0.819264
RAB3C	4.58706	1.1837	1.25182	-3.87519	-3.6643	1.05755	0.139737	0.346339	0.278771	0.93509	0.932034	0.438305	0.435041	1
STK32A	-6.82016	-2.64339	-2.44436	2.58008	2.79017	1.08142	0.139744	0.346339	0.231312	0.600169	0.579801	0.620877	0.579704	0.985677
TXNDC15	-3.25702	-1.69345	-1.66897	1.9233	1.95151	1.01467	0.139897	0.346339	0.199319	0.632733	0.608839	0.642692	0.60711	0.997508
CRY2	-6.48905	-1.34036	1.18921	4.84129	7.71688	1.59397	0.140014	0.346517	0.236078	0.902372	0.935948	0.397126	0.206159	0.832791
TXNDC12	-1.34657	-4.52698	-2.88631	-3.36187	-2.14346	1.56843	0.140024	0.346517	0.85913	0.289902	0.397096	0.484046	0.635787	0.861196
ABCB7	-6.0366	1.06688	-2.45078	6.44033	2.46313	-2.61469	0.140208	0.346855	0.274127	0.982558	0.611187	0.291481	0.636993	0.627723
DOCK11	-1.96558	-2.64968	-1.38946	-1.34804	1.41464	1.90698	0.140212	0.346855	0.432681	0.243166	0.738382	0.8429	0.766478	0.537878
CHCHD1	1.7156	1.54087	-3.98199	-1.1134	-6.83149	-6.13573	0.140336	0.346991	0.775031	0.836788	0.365661	0.976423	0.21446	0.263089
DDX28	-3.60389	-2.03569	-4.86784	1.77036	-1.35072	-2.39125	0.140351	0.346991	0.437859	0.672634	0.255585	0.825781	0.937458	0.69294
KCNJ11	-3.10452	-4.05663	-2.11721	-1.30669	1.46632	1.91602	0.140323	0.346991	0.40428	0.313489	0.557825	0.929776	0.870963	0.762853
NAA15	2.58237	2.53421	3.49283	-1.019	1.35257	1.37827	0.140385	0.346991	0.423651	0.46649	0.198844	0.996857	0.84223	0.837541
SEPT5	-1.30482	-1.39778	1.82838	-1.07125	2.3857	2.55568	0.140447	0.346991	0.847166	0.805397	0.468616	0.975922	0.330091	0.302657
TYSND1	-3.62827	-3.08323	-1.46565	1.17677	2.47554	2.10367	0.140436	0.346991	0.298358	0.376687	0.788156	0.95342	0.571556	0.65667
ZSWIM3	-3.83688	1.08533	-4.30704	4.16428	-1.12254	-4.67456	0.140402	0.346991	0.448864	0.975938	0.362103	0.466552	1	0.387216
RNF10	1.39877	-1.54892	-1.36745	-2.16659	-1.91276	1.13271	0.140534	0.34708	0.691517	0.606424	0.724314	0.266508	0.351466	0.924437
TM9SF4	-4.20372	1.07027	1.34731	4.49913	5.66372	1.25885	0.140512	0.34708	0.320464	0.981252	0.856647	0.328758	0.199943	0.900892
BTBD11	-6.39128	-2.11281	1.03668	3.02501	6.62569	2.1903	0.140588	0.34715	0.247052	0.712394	0.993201	0.580654	0.252943	0.707329
CYBB	-1.7449	-1.49303	1.2618	1.16869	2.20172	1.88391	0.140629	0.347186	0.48812	0.648056	0.805536	0.910163	0.271249	0.40489
AIPL1	2.4996	-1.15057	-2.92166	-2.87596	-7.30297	-2.53931	0.140752	0.347195	0.585484	0.971144	0.503465	0.587232	0.203911	0.589636
BCAR3	3.57652	-1.9611	2.5932	-7.0139	-1.37919	5.0855	0.140751	0.347195	0.424566	0.740473	0.569138	0.303905	0.872515	0.399323
GCLM	-2.39312	-2.01929	-1.76899	1.18513	1.35282	1.14149	0.140777	0.347195	0.263536	0.431388	0.510325	0.917254	0.81782	0.935922
KANSL3	1.92637	-1.78305	1.8843	-3.43481	-1.02233	3.3598	0.140768	0.347195	0.546554	0.715924	0.552397	0.313489	0.993248	0.303618
PTGS1	-1.07962	-1.54733	1.69799	-1.43322	1.83319	2.62736	0.140681	0.347195	0.960279	0.680386	0.50474	0.773755	0.475457	0.22193
TNNT3	3.99018	5.32997	2.04528	1.33577	-1.95092	-2.60598	0.140787	0.347195	0.316264	0.223591	0.573827	0.919411	0.758966	0.623251
DBR1	-1.48823	-2.04578	1.79184	-1.37464	2.66667	3.6657	0.14091	0.347436	0.803352	0.628135	0.582429	0.89013	0.382607	0.259959
TCHH	-4.08701	1.4894	1.07064	6.0872	4.37571	-1.39113	0.141208	0.348108	0.340578	0.800109	0.975729	0.196015	0.335589	0.854363
TMEM38B	-4.42962	-4.8761	1.00596	-1.10079	4.45603	4.90518	0.141314	0.348305	0.398137	0.404017	0.999758	1	0.409954	0.419108
DAGLB	-5.38595	-2.0308	1.33604	2.65213	7.19583	2.71322	0.14135	0.34833	0.31117	0.736065	0.905617	0.61135	0.230649	0.605776
ZNF469	-1.43721	1.91609	2.05223	2.75383	2.9495	1.07105	0.141408	0.34841	0.819166	0.559189	0.449848	0.387987	0.299387	0.972522
C6orf57	-3.84195	-1.22157	-1.43549	3.14509	2.6764	-1.17512	0.141464	0.348483	0.192408	0.892635	0.764251	0.360371	0.443116	0.927346
MUC5B	1.86424	-3.06998	-1.38936	-5.72318	-2.59009	2.20965	0.141577	0.348698	0.636199	0.509128	0.856826	0.218029	0.460207	0.696006
CTC1	-1.13811	-1.54231	2.83534	-1.35515	3.22693	4.37296	0.141656	0.348829	0.964425	0.855862	0.377379	0.917437	0.412165	0.330091
CPEB2	-1.37374	-5.51178	-1.87431	-4.01225	-1.36439	2.9407	0.141744	0.348919	0.84928	0.202932	0.625295	0.399654	0.873795	0.559006
ZNF665	-1.38808	-1.11404	-3.68217	1.24598	-2.65271	-3.30523	0.141739	0.348919	0.815829	0.948346	0.204037	0.904609	0.466413	0.316902
VMA21	-1.86669	-2.80411	-1.52187	-1.50219	1.22657	1.84255	0.141782	0.348949	0.480707	0.223673	0.650754	0.76989	0.887098	0.585796
DNAJC6	3.12325	-1.19817	1.66926	-3.74219	-1.87103	2.00007	0.141869	0.34904	0.27886	0.942197	0.731726	0.328457	0.634868	0.704696
KIAA1462	1.74963	1.46453	-1.50945	-1.19467	-2.64098	-2.21063	0.141897	0.34904	0.522554	0.7195	0.70577	0.894731	0.234118	0.393628
LPL	1.67008	5.37614	3.69879	3.21908	2.21473	-1.45349	0.141872	0.34904	0.838509	0.237397	0.384906	0.539431	0.699855	0.88841
SCAND3	-2.02353	-2.7118	-6.24484	-1.34013	-3.0861	-2.30283	0.141978	0.349176	0.734507	0.636489	0.21686	0.934811	0.54758	0.67473
CNEP1R1	-3.12075	-1.27163	-1.28149	2.45414	2.43526	-1.00776	0.14202	0.349189	0.201268	0.84672	0.830665	0.374204	0.370902	1
FAM134A	-2.41473	1.31228	-1.1249	3.1688	2.14661	-1.47619	0.142058	0.349189	0.349865	0.815176	0.934267	0.198664	0.471907	0.721029
HCCS	-1.7032	3.61676	2.79203	6.16006	4.75538	-1.29539	0.142111	0.34925	0.739353	0.437629	0.537949	0.314808	0.382424	0.930574
ZC3H7A	1.56665	1.28366	3.75648	-1.22046	2.39779	2.92639	0.142167	0.349323	0.82456	0.928251	0.222014	0.944649	0.552397	0.473947
SLC25A4	-5.13615	1.16621	1.5698	5.9898	8.06272	1.34607	0.142195	0.349328	0.334276	0.949815	0.793477	0.31264	0.189737	0.892387
CYB5RL	-2.65503	-7.22461	-1.20006	-2.7211	2.21242	6.02021	0.142274	0.349396	0.572512	0.24997	0.9348	0.639098	0.695464	0.334247
NLN	-2.2706	-2.52946	-1.86369	-1.11401	1.21834	1.35723	0.142254	0.349396	0.370387	0.318976	0.48415	0.959489	0.906909	0.846205
ZNF35	4.36733	1.47062	3.7799	-2.96971	-1.15541	2.57027	0.142348	0.349513	0.281212	0.871707	0.340728	0.571055	0.965543	0.634974
CCDC50	-1.42274	-2.27591	-2.51301	-1.59967	-1.76632	-1.10418	0.142426	0.34964	0.749434	0.391166	0.266508	0.715822	0.618913	0.961704
ANAPC13	-1.74249	2.30123	3.56644	4.00986	6.21447	1.5498	0.142734	0.34984	0.733614	0.683905	0.395678	0.463335	0.290018	0.841173
ENY2	2.50756	3.87167	1.94309	1.544	-1.2905	-1.99253	0.14274	0.34984	0.471878	0.19725	0.635042	0.792695	0.889972	0.611498
KLHL13	-1.64215	2.89155	3.41304	4.74836	5.60471	1.18035	0.142664	0.34984	0.757687	0.564325	0.422732	0.412881	0.335314	0.973066
PLSCR1	-1.54279	-1.34875	2.50728	1.14386	3.86819	3.3817	0.142662	0.34984	0.833525	0.899463	0.424029	0.967042	0.309652	0.378127
RCOR1	-1.85538	-3.4174	-1.86983	-1.84188	-1.00778	1.82765	0.142691	0.34984	0.55082	0.231966	0.526087	0.695043	0.999074	0.695203
RPRD2	-1.12364	2.02206	2.93302	2.27207	3.29567	1.45051	0.142733	0.34984	0.968893	0.621786	0.303495	0.611501	0.338055	0.812786
SIGLEC8	-2.88869	-1.85005	-2.54233	1.56141	1.13624	-1.3742	0.142735	0.34984	0.304614	0.603431	0.337062	0.78908	0.957078	0.858679
ZNF594	-6.4503	-1.52918	-1.3436	4.21813	4.80077	1.13813	0.142572	0.34984	0.187477	0.80147	0.864815	0.419766	0.34036	0.958673
POLRMT	-2.09764	-1.90515	1.64596	1.10104	3.45262	3.13579	0.142835	0.350008	0.602582	0.673208	0.668928	0.975245	0.288466	0.353991
PTPRG	4.06019	2.20506	2.2821	-1.8413	-1.77915	1.03494	0.142868	0.350025	0.185295	0.601962	0.54187	0.68092	0.68299	0.991657
ITGB4	-1.46234	-5.20473	1.67291	-3.55918	2.44636	8.70703	0.143008	0.350186	0.867985	0.363117	0.771684	0.541295	0.618097	0.206099
NUP188	2.63261	2.99385	4.08664	1.13722	1.55232	1.36501	0.14296	0.350186	0.464124	0.405559	0.199722	0.954713	0.776944	0.856948
PSMD12	-2.85794	-2.5419	-1.86262	1.12433	1.53437	1.36469	0.143048	0.350211	0.300658	0.381403	0.54187	0.960941	0.792379	0.864815
SH3BP1	-2.32866	-2.43384	-1.41968	-1.04517	1.64027	1.71435	0.143111	0.350302	0.320556	0.328541	0.723762	0.98587	0.657183	0.644511
CAMK1	-1.99285	2.07357	1.84817	4.13232	3.68311	-1.12196	0.143191	0.350372	0.677402	0.551405	0.621703	0.273721	0.319255	0.954713
RASSF5	-1.86764	-2.46879	-1.19462	-1.32188	1.56337	2.06658	0.143171	0.350372	0.460836	0.263325	0.876092	0.843743	0.651673	0.425703
AP003774.4	-3.78451	-5.86041	-1.09609	-1.54853	3.45275	5.34668	0.143291	0.350521	0.457953	0.332168	0.973033	0.793445	0.525944	0.382941
WDR60	4.08285	3.34919	1.88577	-1.21905	-2.16508	-1.77604	0.143304	0.350521	0.235465	0.362459	0.69869	0.922742	0.597488	0.738001
ADPRH	1.45252	2.73864	1.98671	1.88545	1.36777	-1.37848	0.143412	0.350542	0.755623	0.213932	0.449129	0.517099	0.791686	0.779875
ANKRD36	2.35151	3.6727	1.38272	1.56185	-1.70065	-2.65615	0.143417	0.350542	0.510902	0.233359	0.864997	0.77807	0.745747	0.4343
HLCS	-1.38652	-4.45491	-1.21592	-3.21301	1.1403	3.66381	0.143392	0.350542	0.811368	0.191644	0.89415	0.417434	0.944011	0.325884
PACSIN1	4.28677	5.20811	2.02932	1.21493	-2.11242	-2.56643	0.143404	0.350542	0.298361	0.246446	0.572738	0.935323	0.750943	0.641455
RP11.382J12.1	-2.71693	-3.17563	-1.49352	-1.16883	1.81914	2.12627	0.143667	0.351028	0.358985	0.304501	0.745747	0.957945	0.686009	0.611728
OPRK1	-1.29191	-2.72458	-3.0517	-2.10896	-2.36217	-1.12006	0.143916	0.351571	0.866384	0.403503	0.293024	0.618842	0.516245	0.965453
EREG	-6.17146	-1.77111	-1.45364	3.48452	4.24553	1.2184	0.144025	0.351583	0.191614	0.723762	0.822612	0.517166	0.392963	0.935816
PRKAB1	-2.80447	-7.15894	-1.1191	-2.55268	2.50601	6.39706	0.144002	0.351583	0.562758	0.264477	0.964266	0.65185	0.647246	0.325874
SSNA1	-4.47952	1.68096	1.63248	7.52989	7.31272	-1.0297	0.143986	0.351583	0.386557	0.807433	0.796299	0.245675	0.234118	1
TSC22D1	1.10536	-1.19341	2.12636	-1.31914	1.92369	2.53761	0.143993	0.351583	0.950555	0.914368	0.336047	0.856947	0.47939	0.295884
HOMER1	3.57638	1.26912	1.89855	-2.818	-1.88374	1.49596	0.144143	0.351807	0.228825	0.921829	0.654079	0.430122	0.632936	0.836788
C3orf58	3.07222	1.41322	-1.39146	-2.17391	-4.27487	-1.96644	0.14448	0.352538	0.334477	0.874316	0.879163	0.622115	0.260108	0.736887
ATXN7L3B	2.30715	-2.17413	1.92793	-5.01603	-1.1967	4.19156	0.144603	0.352567	0.500962	0.681753	0.614452	0.272748	0.927346	0.345282
HIST2H3A	2.97344	1.99754	-1.41255	-1.48855	-4.20013	-2.82163	0.144622	0.352567	0.359196	0.667639	0.867195	0.827969	0.286645	0.533637
HIST2H3C	2.97344	1.99754	-1.41255	-1.48855	-4.20013	-2.82163	0.144622	0.352567	0.359196	0.667639	0.867195	0.827969	0.286645	0.533637
MS4A14	-2.61375	1.46118	2.76867	3.81916	7.2366	1.89481	0.144634	0.352567	0.578214	0.880169	0.485602	0.489161	0.228836	0.764694
RPA1	2.52781	1.30819	1.31419	-1.9323	-1.92347	1.00459	0.144663	0.352567	0.216625	0.836788	0.818721	0.471937	0.459186	1
ZNF431	-1.42722	-3.20727	-2.91431	-2.24721	-2.04194	1.10053	0.14465	0.352567	0.804558	0.345257	0.32661	0.617115	0.632521	0.975413
ETFA	2.66993	1.30664	1.78651	-2.04336	-1.49449	1.36726	0.14476	0.352678	0.214689	0.858424	0.558525	0.478649	0.715641	0.820356
SLC9B2	1.20575	1.58275	-4.69839	1.31268	-5.66506	-7.43639	0.144761	0.352678	0.94162	0.818055	0.319836	0.914615	0.287755	0.209152
TMED10	-3.0166	-2.7106	-1.73882	1.11289	1.73486	1.55887	0.14481	0.352735	0.310197	0.376209	0.604691	0.968247	0.730512	0.792496
CD209	-2.5159	-2.09855	-3.1573	1.19887	-1.25494	-1.50451	0.144943	0.352868	0.417493	0.554362	0.272275	0.938471	0.92262	0.835974
EPC2	-1.27217	-3.2136	-3.69847	-2.52607	-2.90721	-1.15088	0.144944	0.352868	0.893522	0.41505	0.282864	0.602046	0.487766	0.969503
STK24	2.15423	1.17927	2.39198	-1.82676	1.11036	2.02837	0.144934	0.352868	0.408131	0.929747	0.285343	0.612562	0.94565	0.504745
ZSCAN18	-1.29079	-2.43001	-6.08045	-1.88258	-4.71066	-2.50223	0.145022	0.352931	0.907399	0.646294	0.218602	0.794624	0.343579	0.592942
AIMP2	3.38164	-1.8192	2.98383	-6.1519	-1.13332	5.42821	0.145254	0.353125	0.459445	0.749321	0.501082	0.34732	0.96098	0.374591
DNAJB5	-4.81383	-2.85349	-3.58388	1.687	1.34319	-1.25596	0.145271	0.353125	0.324239	0.55434	0.407593	0.859652	0.927621	0.945175
FAM20B	-3.12445	-1.20137	-1.50157	2.60075	2.08078	-1.24989	0.145168	0.353125	0.202142	0.89652	0.698205	0.386801	0.541672	0.881627
OAT	1.27825	-1.64703	2.83902	-2.1053	2.22103	4.67594	0.145245	0.353125	0.914979	0.825798	0.353945	0.74092	0.589301	0.293495
PTBP3	-1.7811	-2.34747	-1.86813	-1.31799	-1.04886	1.25659	0.145284	0.353125	0.484928	0.263306	0.420324	0.827256	0.976634	0.863915
UNC13A	1.31313	-1.10289	-2.30308	-1.44823	-3.02424	-2.08823	0.145201	0.353125	0.820802	0.950084	0.369187	0.76365	0.201112	0.507897
KRT78	3.7234	1.68071	-1.73787	-2.21538	-6.47077	-2.92084	0.145485	0.353485	0.414024	0.799837	0.77484	0.702751	0.251469	0.56008
RNF207	-3.50056	-2.81536	-1.53387	1.24338	2.28218	1.83547	0.145467	0.353485	0.280108	0.401889	0.737972	0.934339	0.586901	0.714961
MTMR11	2.25418	2.85788	5.50137	1.26781	2.44051	1.92498	0.14559	0.353635	0.537996	0.472966	0.193191	0.948577	0.643853	0.766776
UNC13B	1.50783	3.85689	4.47083	2.55791	2.96508	1.15918	0.145599	0.353635	0.871454	0.383678	0.266078	0.65497	0.550901	0.959415
CDHR3	-2.43915	1.35214	-1.84823	3.29808	1.31972	-2.49908	0.145798	0.354055	0.449136	0.829912	0.601043	0.291599	0.892374	0.408022
AC079210.1	-2.11236	-2.88108	-1.63136	-1.36392	1.29484	1.76606	0.145827	0.354061	0.415223	0.242936	0.606424	0.848675	0.857112	0.63773
ATP7B	-7.61187	-2.39112	-2.00593	3.18339	3.79468	1.19202	0.145957	0.354192	0.208367	0.6589	0.699129	0.572153	0.477359	0.958895
POLDIP3	-1.60677	1.30248	2.39739	2.09278	3.85206	1.84064	0.145962	0.354192	0.796451	0.886047	0.397636	0.663616	0.248506	0.646527
SAP30L	-1.35801	-4.09401	-2.1033	-3.01472	-1.54882	1.94647	0.145986	0.354192	0.834085	0.235967	0.505724	0.462171	0.783835	0.720154
SYK	-2.32969	-1.88264	-1.82039	1.23746	1.27978	1.0342	0.145941	0.354192	0.266708	0.452882	0.449995	0.881749	0.849956	0.986768
CEP89	-4.40245	2.04328	1.27363	8.99547	5.60709	-1.6043	0.14602	0.354212	0.392999	0.67611	0.915006	0.195543	0.316488	0.810151
EPHA7	3.10637	6.19648	2.68112	1.99477	-1.15861	-2.31116	0.146115	0.354294	0.452882	0.190547	0.500962	0.760433	0.967707	0.697418
GSTO1	-1.09273	-1.59859	2.37774	-1.46293	2.59823	3.80103	0.146179	0.354294	0.975328	0.820656	0.410546	0.874316	0.429777	0.302657
KIDINS220	-1.19117	-4.12679	-1.05831	-3.4645	1.12554	3.89943	0.146185	0.354294	0.912234	0.217667	0.974041	0.359817	0.948339	0.267112
ZNF564	-3.00546	-7.50582	-1.61804	-2.4974	1.85747	4.63883	0.146088	0.354294	0.505838	0.24915	0.796361	0.63562	0.797042	0.439786
CDK19	-3.20845	-2.02607	-2.45858	1.58358	1.305	-1.21347	0.146246	0.354315	0.286373	0.578287	0.381399	0.816457	0.897642	0.930988
CHCHD2	-4.42544	-2.20597	1.05776	2.00612	4.68107	2.3334	0.146243	0.354315	0.285058	0.602771	0.981116	0.757533	0.290319	0.59537
SMAD7	3.43013	1.09103	1.76774	-3.14393	-1.9404	1.62025	0.14629	0.354357	0.240069	0.977676	0.699017	0.382001	0.61965	0.797599
PSPH	-4.04185	-1.60093	-1.68894	2.52469	2.39313	-1.05498	0.146347	0.354431	0.197728	0.72787	0.644597	0.551901	0.557825	0.982118
FAM91A2	1.87595	-1.41452	3.9399	-2.65356	2.10022	5.57306	0.146426	0.35456	0.627562	1	0.329996	0.646992	0.723627	0.373422
MAT2B	1.15221	-2.43767	1.62005	-2.80871	1.40604	3.94916	0.146489	0.354564	0.930574	0.483285	0.624464	0.426257	0.786457	0.194369
S100A16	5.20011	2.11967	3.94316	-2.45327	-1.31877	1.86027	0.146498	0.354564	0.220266	0.625252	0.317414	0.714781	0.94535	0.807008
U2AF2	-1.59056	-3.4182	-1.49193	-2.14906	1.06611	2.29113	0.146507	0.354564	0.65678	0.196895	0.693317	0.565335	0.975116	0.501778
CALB1	3.28937	1.03524	1.56563	-3.1774	-2.10099	1.51234	0.146596	0.354696	0.259182	0.992231	0.77758	0.370777	0.567884	0.835525
SLC7A5	-1.78761	-2.48787	1.93331	-1.39173	3.45599	4.80981	0.146614	0.354696	0.75895	0.623251	0.618315	0.911786	0.370902	0.286321
LAX1	-2.86802	-5.31475	-1.33065	-1.85311	2.15536	3.99412	0.146746	0.354951	0.459709	0.279842	0.885859	0.807182	0.676064	0.45566
UACA	-2.47038	-1.84488	-1.85758	1.33904	1.32989	-1.00688	0.14687	0.355124	0.258557	0.485099	0.451004	0.835996	0.833525	0.999758
ZMYM1	2.44621	4.4049	1.27193	1.8007	-1.92323	-3.46317	0.146853	0.355124	0.571313	0.246785	0.919666	0.735277	0.734507	0.394355
ZNF706	1.26947	1.95073	3.20689	1.53665	2.52616	1.64394	0.146906	0.355149	0.911526	0.645686	0.225779	0.822395	0.456839	0.729446
TFDP3	2.84989	-1.10409	-2.40406	-3.14653	-6.8513	-2.17742	0.147077	0.355433	0.545614	0.975935	0.592045	0.60382	0.231766	0.686009
XRCC3	2.9123	2.24424	1.12647	-1.29768	-2.58533	-1.99228	0.147067	0.355433	0.291599	0.482737	0.950048	0.88599	0.426995	0.585602
ZNF274	-1.62149	-8.35921	-1.35651	-5.15526	1.19534	6.16231	0.147119	0.355472	0.787175	0.191691	0.867443	0.388421	0.944464	0.313392
CLNS1A	1.80604	2.78838	1.08989	1.54392	-1.65709	-2.55841	0.147216	0.355515	0.610153	0.261768	0.963456	0.734596	0.695754	0.351016
GNAS	1.21504	-1.15368	1.78356	-1.40177	1.4679	2.05765	0.147183	0.355515	0.83961	0.896405	0.366873	0.697834	0.6181	0.259465
PPP3CB	1.12647	1.66282	4.36398	1.47613	3.87402	2.62444	0.147199	0.355515	0.945537	0.795709	0.269606	0.892515	0.415435	0.570396
TMSB10	1.89686	2.21495	2.07461	1.16769	1.0937	-1.06765	0.147273	0.355588	0.392999	0.254784	0.292068	0.893879	0.943023	0.96091
BRPF3	2.5892	2.23417	1.43598	-1.15891	-1.80308	-1.55584	0.147382	0.355788	0.25085	0.390801	0.769015	0.924057	0.562399	0.695043
B3GNT1	3.43482	3.47793	5.47418	1.01255	1.59373	1.57398	0.147504	0.355957	0.432724	0.424139	0.199662	0.997825	0.851431	0.859031
EFTUD1	2.3848	-3.76981	-1.03553	-8.99023	-2.46953	3.64046	0.147487	0.355957	0.63579	0.509924	0.995377	0.217679	0.620876	0.526241
EPHX1	2.15003	-2.22576	2.256	-4.78547	1.04928	5.02132	0.147568	0.356046	0.607092	0.692158	0.528988	0.345971	0.99476	0.286645
PRPF40A	-1.01908	-2.38131	1.62849	-2.33672	1.65957	3.87795	0.147792	0.356523	0.995279	0.494259	0.622308	0.549214	0.654743	0.195804
HUWE1	1.02646	1.32055	2.15449	1.28651	2.09896	1.63152	0.147978	0.356909	0.98858	0.805134	0.275988	0.8429	0.340578	0.585171
YWHAH	1.31415	-2.93313	1.15954	-3.85458	-1.13334	3.40107	0.148007	0.356914	0.829892	0.353991	0.919884	0.222405	0.940452	0.289255
C16orf70	-2.54756	1.98375	2.12391	5.05374	5.41079	1.07065	0.148113	0.357043	0.622714	0.645141	0.56961	0.327301	0.267646	0.980071
PLAGL1	-3.41219	-3.82121	1.49033	-1.11987	5.0853	5.69487	0.148113	0.357043	0.494463	0.494813	0.844713	1	0.365661	0.362943
PPP6R2	-2.39253	-2.89271	-1.08718	-1.20906	2.20068	2.66075	0.148198	0.357119	0.417434	0.34347	0.959928	0.93545	0.504341	0.423827
XPNPEP3	-1.90646	-1.58619	-2.22521	1.20191	-1.1672	-1.40287	0.148175	0.357119	0.394713	0.588844	0.254537	0.885775	0.908479	0.749082
POU6F1	-3.07327	-3.10542	-2.15218	-1.01046	1.42798	1.44291	0.148285	0.357267	0.33962	0.354926	0.5054	1	0.860508	0.864141
MARCH8	1.75301	1.2728	-1.25724	-1.37729	-2.20395	-1.60021	0.148349	0.357355	0.438875	0.810415	0.826673	0.726159	0.233452	0.575793
C1orf64	-2.62477	-2.76611	-1.38797	-1.05385	1.89108	1.99291	0.148426	0.357413	0.338138	0.330317	0.782118	0.985188	0.618401	0.598802
PRADC1	-1.03826	2.66743	4.15417	2.7695	4.31313	1.55737	0.148423	0.357413	1	0.514383	0.300241	0.617989	0.438917	0.880664
AC079602.1	-2.73426	-2.38542	-2.07029	1.14624	1.32072	1.15222	0.148542	0.357622	0.312125	0.414064	0.459186	0.952788	0.880627	0.947038
FAM105B	-2.29712	-2.86137	-2.01099	-1.24564	1.14228	1.42287	0.148565	0.357622	0.415942	0.303237	0.473202	0.922364	0.947225	0.840232
UNC5D	4.50435	3.76503	3.462	-1.19637	-1.30108	-1.08753	0.148659	0.357784	0.253157	0.382607	0.359817	0.945402	0.897645	0.975336
CACFD1	1.74428	1.69066	-3.76774	-1.03172	-6.57198	-6.36995	0.148768	0.357981	0.784225	0.806389	0.418069	0.991141	0.243105	0.255914
SCAMP1	-2.25395	-3.44207	-2.1974	-1.52713	1.02574	1.56643	0.14882	0.358044	0.478431	0.279002	0.452525	0.833942	0.996317	0.815225
SUPT16H	-1.10591	-2.11447	1.99203	-1.91198	2.203	4.2121	0.14895	0.358292	0.963444	0.643531	0.51204	0.734507	0.505679	0.238229
SIK1	3.28949	1.89743	1.05666	-1.73365	-3.11309	-1.79568	0.149039	0.358443	0.26994	0.676281	0.987058	0.712604	0.342698	0.735277
MRPL35	1.5486	-4.0119	2.14763	-6.21284	1.38682	8.61609	0.149097	0.358518	0.831677	0.471756	0.623251	0.329333	0.873353	0.216388
GABARAP	-2.36321	-1.44257	1.30576	1.63819	3.08578	1.88365	0.149162	0.358547	0.412494	0.776944	0.821299	0.747836	0.229797	0.550835
TTLL6	3.90418	1.96181	-1.54413	-1.99009	-6.02855	-3.02929	0.14916	0.358547	0.384635	0.745116	0.79225	0.758198	0.268665	0.547656
NCDN	-1.25639	-7.55702	1.1099	-6.01489	1.39447	8.38756	0.149221	0.358625	0.927782	0.235287	0.961321	0.341999	0.88317	0.217244
SLC9A7	-2.61087	-1.65336	-1.81639	1.57913	1.4374	-1.09861	0.149339	0.358843	0.228917	0.60941	0.503225	0.707697	0.778515	0.958343
BACE2	3.08762	2.66983	3.4006	-1.15649	1.10137	1.27371	0.149498	0.359163	0.34705	0.456226	0.241139	0.944553	0.967329	0.895043
MERTK	5.67291	2.84559	3.08814	-1.99358	-1.837	1.08524	0.14961	0.359367	0.192769	0.480459	0.412962	0.778909	0.788156	0.984018
SIGIRR	-1.45827	-2.23582	2.03764	-1.5332	2.97142	4.55578	0.149642	0.35938	0.844713	0.64929	0.549873	0.864325	0.40074	0.270092
ZNF585B	-2.40467	-3.31456	-2.15114	-1.37838	1.11786	1.54084	0.149712	0.359484	0.430481	0.302046	0.473361	0.885196	0.963835	0.825862
UBE2J2	-1.70489	-8.28941	-1.60722	-4.86213	1.06077	5.15762	0.149743	0.359496	0.762853	0.196154	0.772477	0.412285	0.986995	0.378745
ICAM1	-1.63677	-3.07385	1.69314	-1.878	2.77127	5.20445	0.149793	0.359551	0.776399	0.499465	0.676646	0.78908	0.449858	0.247479
NUDCD2	-2.88294	-1.7531	-1.12576	1.64448	2.56088	1.55725	0.149854	0.359633	0.245295	0.599259	0.934901	0.741004	0.363468	0.724521
NPEPL1	-3.75962	-2.79972	-1.95297	1.34285	1.92508	1.43357	0.150019	0.359967	0.270902	0.438717	0.590985	0.917218	0.719941	0.871485
IKZF2	1.93925	2.60984	5.09376	1.3458	2.62667	1.95175	0.150067	0.360016	0.730045	0.605977	0.208672	0.922852	0.560038	0.727493
FKBP8	-1.16579	-2.16132	-1.32998	-1.85396	-1.14084	1.62508	0.15031	0.360535	0.881749	0.208596	0.728536	0.372434	0.902185	0.514126
CACNB4	-1.24362	3.18114	1.54344	3.95612	1.91945	-2.06107	0.150423	0.360743	0.926806	0.302101	0.799869	0.299967	0.72697	0.61135
EXOC5	2.20323	2.10795	2.68548	-1.0452	1.21888	1.27398	0.150651	0.361225	0.388206	0.434164	0.217712	0.980969	0.882923	0.843205
SLC41A2	-5.26365	-2.07748	-1.67135	2.53367	3.14935	1.243	0.150741	0.361249	0.210136	0.639145	0.714529	0.662205	0.507659	0.934811
UVSSA	-1.30181	-1.78794	-2.28682	-1.37343	-1.75665	-1.27902	0.150694	0.361249	0.788471	0.477728	0.237658	0.771256	0.521914	0.844035
FAM76B	-2.71521	-3.17911	-1.9714	-1.17085	1.3773	1.61261	0.15078	0.361278	0.368867	0.326448	0.541672	0.949668	0.871105	0.798776
NIPA2	-2.49881	-5.90463	1.21739	-2.36297	3.04202	7.18821	0.150897	0.361312	0.632164	0.326391	0.924145	0.666479	0.546688	0.281672
PROX1	-2.33776	-4.72832	-2.16588	-2.02258	1.07936	2.1831	0.150853	0.361312	0.533202	0.261464	0.543283	0.760811	0.977233	0.701254
SKAP2	-1.58299	-2.72065	-1.50192	-1.71868	1.05398	1.81145	0.150901	0.361312	0.594974	0.206697	0.647108	0.619004	0.975413	0.558201
ARCN1	-1.5975	-2.94176	-1.13492	-1.84147	1.40758	2.59203	0.151	0.36142	0.641982	0.230338	0.923739	0.633894	0.771588	0.342917
RHOQ	-3.30004	-1.67724	-1.94476	1.96754	1.69689	-1.1595	0.150991	0.36142	0.231297	0.665438	0.50666	0.653767	0.736681	0.940313
FLJ30594	1.11636	-3.40846	-4.2563	-3.80507	-4.75156	-1.24874	0.151117	0.361509	0.966581	0.512115	0.355965	0.498224	0.349908	0.951757
RNF122	-6.77146	-1.03096	-1.97573	6.5681	3.42733	-1.91639	0.151118	0.361509	0.237449	0.99384	0.69515	0.286776	0.49651	0.752655
SPSB1	2.72884	-2.46067	2.55201	-6.71478	-1.06929	6.27965	0.151112	0.361509	0.541295	0.637219	0.564199	0.310507	0.980371	0.32641
CREB3L3	5.43132	2.80611	3.01985	-1.93553	-1.79854	1.07617	0.151164	0.361557	0.196097	0.565666	0.468558	0.739372	0.746908	0.981613
CMTM7	3.80283	1.02641	2.51295	-3.70499	-1.51329	2.4483	0.151339	0.361847	0.276113	1	0.528165	0.429259	0.818267	0.642581
DACT2	-1.30116	-3.45081	2.25276	-2.6521	2.93121	7.77385	0.151313	0.361847	0.916156	0.509537	0.6013	0.644511	0.541844	0.242474
BCR	-1.48901	-3.45565	1.00816	-2.32076	1.50117	3.48386	0.1514	0.361853	0.740167	0.249636	0.998981	0.555727	0.751283	0.270807
MAP9	1.64875	-1.89324	-4.11062	-3.12148	-6.77737	-2.17121	0.151424	0.361853	0.798731	0.789329	0.366666	0.593085	0.226334	0.688152
PTMA	2.0485	1.36507	1.5046	-1.50066	-1.36149	1.10222	0.151449	0.361853	0.200604	0.680821	0.550039	0.559593	0.677432	0.928251
DENND5B	-1.28923	-3.69717	1.05534	-2.86773	1.36058	3.90177	0.151542	0.362012	0.862326	0.253326	0.97726	0.45303	0.828886	0.242593
FAM129B	1.94912	-1.0597	2.40038	-2.06549	1.23152	2.54369	0.151621	0.362072	0.526188	0.983241	0.31898	0.553501	0.882159	0.372742
RBMX	2.14262	-2.32049	2.42201	-4.97192	1.1304	5.62024	0.151615	0.362072	0.6091	0.690169	0.50474	0.354143	0.949319	0.286162
NDUFA3	-2.22981	-5.16068	-1.57586	-2.3144	1.41498	3.27484	0.151668	0.362121	0.545241	0.229065	0.740167	0.692126	0.864545	0.490192
EMC10	1.1349	1.13319	3.08082	-1.00151	2.71462	2.7187	0.151713	0.362148	0.955482	0.962574	0.286445	1	0.413523	0.449018
SLC2A14	-2.58881	-4.51796	-2.63744	-1.74519	-1.01879	1.71301	0.151733	0.362148	0.497672	0.302905	0.459184	0.826801	0.99624	0.837343
ABCF2	-2.32841	-4.28214	-1.28396	-1.83908	1.81345	3.33509	0.151834	0.362324	0.505587	0.261866	0.871668	0.785136	0.710762	0.417986
MCPH1	-3.88765	-2.0153	1.07095	1.92907	4.16349	2.15829	0.151879	0.362368	0.299167	0.632054	0.973186	0.76328	0.289767	0.607261
EPHB6	-1.22697	-8.44424	-1.02487	-6.88219	1.19719	8.23929	0.151964	0.362377	0.913614	0.22193	0.98266	0.302192	0.936733	0.242474
MCM9	-3.44513	-1.87003	-2.1071	1.84228	1.63501	-1.12677	0.151942	0.362377	0.251112	0.597636	0.49223	0.718379	0.783318	0.95793
ZBTB37	1.93124	2.10806	1.22678	1.09156	-1.57423	-1.71836	0.151949	0.362377	0.384346	0.303618	0.85658	0.949753	0.597803	0.50713
HMGN1	-2.61257	-2.16646	1.01864	1.20592	2.66127	2.20684	0.152014	0.362433	0.352539	0.497282	0.993771	0.935494	0.367965	0.500029
NUP205	1.38688	-1.65741	2.86869	-2.29863	2.06845	4.7546	0.152172	0.362745	0.882915	0.839276	0.398556	0.697649	0.6291	0.283181
TMEM70	-2.3047	-7.68022	-1.32845	-3.33241	1.73488	5.78133	0.152205	0.362759	0.631302	0.227622	0.893485	0.558469	0.805536	0.350536
CHGB	5.06301	4.07428	2.68658	-1.24268	-1.88456	-1.51653	0.152314	0.362873	0.218931	0.31754	0.458353	0.94185	0.772671	0.876092
FER	-2.40103	-1.31396	1.24001	1.82732	2.97731	1.62933	0.152333	0.362873	0.349763	0.829701	0.850608	0.616673	0.215762	0.645651
UNKL	-2.22263	-1.73316	-2.61606	1.28241	-1.17701	-1.50941	0.15231	0.362873	0.414024	0.624725	0.277067	0.892581	0.935494	0.790292
ZNF331	-2.76589	-2.30167	-1.9489	1.20169	1.4192	1.18101	0.152455	0.363099	0.300108	0.437315	0.500161	0.934371	0.837381	0.936753
SEC24B	-2.07078	-3.71452	-1.72433	-1.79377	1.20092	2.15418	0.152617	0.363357	0.508427	0.236078	0.632691	0.74005	0.926229	0.618131
KNTC1	2.89677	3.50128	1.4842	1.20868	-1.95174	-2.35903	0.15268	0.363442	0.388136	0.268888	0.842519	0.927108	0.678939	0.557457
ESRRA	-2.12062	-2.38364	1.35122	-1.12403	2.86543	3.22083	0.1529	0.363839	0.553716	0.510234	0.81476	0.968944	0.364261	0.340603
ZMAT5	-2.26256	-2.68118	1.62803	-1.18502	3.68351	4.36504	0.152897	0.363839	0.619693	0.569127	0.733521	0.961321	0.356221	0.325009
NSG1	-3.76613	-2.35891	-1.08234	1.59656	3.47962	2.17945	0.153038	0.364101	0.283652	0.522117	0.967882	0.835996	0.354397	0.600531
LRP2	2.78825	1.65993	1.54784	-1.67974	-1.80138	-1.07242	0.153199	0.364289	0.197944	0.659186	0.7014	0.63449	0.556993	0.973338
N4BP2	-3.62755	-2.51793	-2.50149	1.44069	1.45016	1.00657	0.153215	0.364289	0.31225	0.491301	0.438717	0.883078	0.873015	1
WDR62	2.49762	1.52042	2.02541	-1.64272	-1.23314	1.33214	0.15318	0.364289	0.226179	0.707918	0.425556	0.611501	0.876968	0.813714
YWHAZ	-1.06351	-2.05608	1.0105	-1.93328	1.07469	2.07767	0.153224	0.364289	0.961274	0.277304	0.996424	0.347969	0.95272	0.265311
AKAP6	-5.74291	1.42398	-1.16624	8.17777	4.9243	-1.6607	0.153318	0.364449	0.286511	0.851346	0.953243	0.203911	0.36349	0.801501
GABARAPL2	1.44044	1.31548	-1.77279	-1.09499	-2.55359	-2.33206	0.153436	0.364608	0.705974	0.808497	0.541656	0.952319	0.243166	0.331083
TSC1	-1.55047	-6.5822	-1.43221	-4.24529	1.08257	4.59583	0.153485	0.364608	0.774651	0.195148	0.805135	0.425834	0.97538	0.372742
ZMYM5	-1.23411	1.32499	-2.17585	1.63518	-1.76309	-2.88299	0.153481	0.364608	0.873425	0.814637	0.390243	0.642782	0.617781	0.218848
ABHD17B	-4.14849	-1.1008	-1.68945	3.76861	2.45552	-1.53475	0.153608	0.364788	0.230966	0.96034	0.674146	0.333753	0.566311	0.784328
SLC8A3	-4.54683	-2.0373	-2.7286	2.23179	1.66636	-1.33932	0.153623	0.364788	0.273382	0.647768	0.448915	0.713964	0.836788	0.911341
KIAA1211L	1.27446	1.05893	-5.24996	-1.20354	-6.69087	-5.55934	0.153722	0.364957	0.924255	0.992631	0.274127	0.94689	0.234875	0.320711
EHBP1	4.65158	1.69953	2.90378	-2.73698	-1.6019	1.70858	0.1538	0.365022	0.227108	0.790292	0.457876	0.541672	0.782082	0.800757
KRT80	1.1262	-1.91702	-5.47676	-2.15895	-6.16792	-2.85691	0.153846	0.365022	0.973624	0.760051	0.25705	0.737049	0.262798	0.560326
MKS1	1.04734	1.02996	3.8463	-1.01687	3.67245	3.73441	0.153857	0.365022	0.994263	0.992231	0.326943	1	0.423741	0.424157
P2RY1	-3.00078	-3.14609	1.70214	-1.04842	5.10776	5.3551	0.15385	0.365022	0.538087	0.558469	0.790292	1	0.359817	0.382607
ATP2C1	-1.7511	1.56604	-3.32004	2.7423	-1.89598	-5.19932	0.154003	0.365123	0.755459	0.789591	0.412733	0.52491	0.782118	0.242477
CAST	-1.34359	-1.6805	1.49394	-1.25075	2.00724	2.51057	0.153928	0.365123	0.793877	0.609797	0.642896	0.879322	0.398935	0.256472
CWC25	-4.87529	-1.09564	-2.05194	4.44972	2.37594	-1.87282	0.154008	0.365123	0.250854	0.97493	0.600246	0.363658	0.662205	0.715641
SMURF2	-1.67551	-1.06499	-4.12703	1.57325	-2.46315	-3.87517	0.153958	0.365123	0.703008	0.978147	0.237397	0.786977	0.576311	0.331287
M6PR	-3.02247	-2.15249	1.3755	1.40418	4.1574	2.96074	0.154055	0.36514	0.43646	0.644976	0.838762	0.910163	0.284554	0.459709
SLC37A4	1.12445	-3.31827	2.56662	-3.73122	2.28256	8.51673	0.15409	0.36514	0.966394	0.559766	0.564325	0.530096	0.667154	0.227798
ZNF714	-2.06058	-5.31138	1.4482	-2.57761	2.98414	7.69196	0.154096	0.36514	0.723762	0.361055	0.846973	0.650055	0.558029	0.253006
ARPC5L	-1.22822	1.89895	3.51529	2.33234	4.31756	1.85117	0.154302	0.365481	0.941059	0.739132	0.303526	0.697612	0.342953	0.737421
CCDC122	-1.73853	-8.23766	-1.28406	-4.73829	1.35394	6.41534	0.154345	0.365481	0.769561	0.205012	0.898905	0.438025	0.903877	0.30241
CD226	2.43933	2.05043	1.89185	-1.18967	-1.28939	-1.08382	0.154347	0.365481	0.224206	0.396414	0.437859	0.891025	0.816285	0.95764
ITGB1BP1	-2.88049	2.4462	2.15304	7.04627	6.20182	-1.13616	0.154348	0.365481	0.566009	0.61884	0.65585	0.275156	0.293706	0.960604
PLA2G4B	-4.82297	-2.29307	-1.19902	2.10328	4.02242	1.91245	0.154502	0.365717	0.250548	0.590985	0.922536	0.742786	0.367658	0.719041
GTF2IRD1	-2.03135	-2.41892	-2.48374	-1.19079	-1.2227	-1.0268	0.154565	0.3658	0.483916	0.397324	0.322939	0.933593	0.915127	0.994341
ACPP	-3.04228	-2.0964	-1.71172	1.45119	1.77733	1.22474	0.154631	0.365851	0.248053	0.491303	0.60244	0.840683	0.682865	0.914055
YTHDF3	-2.45523	-2.69771	-2.38138	-1.09876	1.03101	1.13283	0.15464	0.365851	0.398599	0.390472	0.395203	0.971009	0.994263	0.959928
USP45	2.12003	4.64875	2.96688	2.19278	1.39945	-1.56688	0.154728	0.365994	0.66873	0.215531	0.423626	0.622357	0.872124	0.788676
IRX3	-1.51339	-6.80924	-2.9526	-4.49933	-1.95099	2.30618	0.154911	0.366363	0.855962	0.272572	0.494259	0.452622	0.765452	0.680164
EIF3L	-1.97678	-1.75843	-1.96677	1.12417	1.00509	-1.11848	0.154972	0.366442	0.348239	0.468378	0.332155	0.932863	1	0.934571
SHPK	1.25295	-5.71594	1.5005	-7.16176	1.19758	8.57679	0.155078	0.366501	0.921991	0.327569	0.809249	0.285227	0.938518	0.210202
UBP1	-1.31212	2.4225	1.7078	3.17863	2.24084	-1.4185	0.155038	0.366501	0.883157	0.364933	0.635043	0.292029	0.518193	0.792942
FUCA2	-6.07093	-2.94689	-2.62096	2.06011	2.3163	1.12436	0.155333	0.366974	0.278447	0.598809	0.592277	0.722496	0.653001	0.975027
GALT	-3.1152	-3.06294	1.73046	1.01706	5.39073	5.3003	0.155325	0.366974	0.535901	0.576612	0.792695	1	0.346663	0.388855
AMMECR1L	1.13242	-4.39246	1.97617	-4.97412	1.74508	8.68022	0.155361	0.366977	0.965513	0.422063	0.655067	0.407593	0.764365	0.205742
ADAMTSL4	-3.16305	-4.35071	-1.55503	-1.37548	2.03407	2.79783	0.155469	0.367166	0.395462	0.310297	0.776164	0.914615	0.701316	0.584971
IFI35	-6.92527	-2.4738	-1.50904	2.79944	4.58919	1.63932	0.155523	0.367166	0.222629	0.636783	0.815124	0.597335	0.379824	0.846171
PDK3	-6.21606	-2.22351	-2.84136	2.79561	2.1877	-1.27787	0.155516	0.367166	0.262841	0.6975	0.527566	0.602804	0.667325	0.941275
ZNF2	-2.9097	-2.63876	-2.58874	1.10267	1.12398	1.01932	0.155727	0.367585	0.376138	0.442135	0.397505	0.974229	0.966999	0.999146
BCAP31	-2.39507	-2.5736	-2.67497	-1.07454	-1.11687	-1.03939	0.155855	0.367758	0.451749	0.427297	0.340351	0.979589	0.964972	0.992231
HIST1H2AC	-1.46268	-2.71665	-1.40599	-1.85731	1.04032	1.93219	0.155833	0.367758	0.680777	0.199662	0.717417	0.550646	0.981906	0.501476
GADD45A	-1.5798	-4.96368	1.66302	-3.14197	2.62724	8.25472	0.156001	0.368038	0.837887	0.382619	0.760859	0.576939	0.585622	0.228923
SHH	-2.29855	2.40076	2.75912	5.51828	6.34198	1.14927	0.156033	0.36805	0.642052	0.64676	0.525915	0.365661	0.285366	0.970375
PHKA2	-4.20046	-1.7421	-1.0198	2.41114	4.11892	1.70829	0.156093	0.368127	0.253074	0.700659	0.994519	0.629374	0.291435	0.734777
CXorf38	-2.76904	-2.32092	-1.17406	1.19308	2.35852	1.97683	0.156194	0.368301	0.310904	0.440928	0.911249	0.939119	0.457728	0.590232
TMEM69	1.23147	-7.21769	-1.06734	-8.88837	-1.31439	6.76233	0.156304	0.368496	0.936268	0.268166	0.976097	0.222648	0.904273	0.293495
ANKRD31	1.34411	2.69766	-2.32992	2.00702	-3.13168	-6.28534	0.156401	0.36866	0.891279	0.491715	0.656565	0.695603	0.536889	0.217469
GAS2L1	-2.7157	-1.81074	1.38201	1.49978	3.75312	2.50245	0.156475	0.36877	0.444999	0.685223	0.81104	0.85494	0.272275	0.464056
ARL6IP1	2.22487	1.03592	2.31616	-2.14773	1.04103	2.23586	0.156552	0.368888	0.39952	0.992023	0.351931	0.527972	0.983472	0.480349
PPT1	-2.5157	-4.4151	-1.1159	-1.75502	2.25442	3.95655	0.156782	0.369365	0.508797	0.301788	0.956243	0.827524	0.603431	0.380858
RANBP6	-5.10124	-1.56814	1.49161	3.25305	7.60906	2.33906	0.156936	0.369661	0.335218	0.85616	0.834207	0.565171	0.217504	0.678453
TMEM151B	-1.70923	-1.47805	-2.59596	1.15641	-1.51879	-1.75634	0.157083	0.369944	0.567703	0.707605	0.21273	0.927779	0.733586	0.610883
SPTBN4	1.53808	-5.67713	1.10727	-8.7319	-1.38908	6.28611	0.157112	0.369947	0.79593	0.32883	0.96304	0.203055	0.867848	0.307213
EFHC1	-3.38843	-2.29483	1.05795	1.47655	3.5848	2.42782	0.157322	0.370377	0.343949	0.551132	0.979885	0.872347	0.333753	0.532941
TBC1D13	1.39369	2.84272	1.34556	2.0397	-1.03577	-2.11267	0.157359	0.3704	0.811368	0.228825	0.827313	0.499171	0.987118	0.465317
ZNF197	1.15401	-5.19103	-1.90782	-5.99048	-2.20164	2.72092	0.15748	0.370621	0.939423	0.305912	0.657456	0.27367	0.608895	0.635748
FDPS	-2.30407	-4.62998	-2.33163	-2.00948	-1.01196	1.98573	0.157631	0.370912	0.539829	0.279421	0.505724	0.761527	1	0.752657
SET	1.25439	1.02149	2.15109	-1.228	1.71485	2.10584	0.157771	0.371175	0.844432	0.992231	0.282291	0.879119	0.531678	0.35221
SULT1C2	-5.00817	1.45109	-2.02663	7.26728	2.47118	-2.94082	0.15787	0.371345	0.345298	0.875358	0.716913	0.257997	0.636565	0.571128
FAM173B	1.17928	4.03453	-1.09457	3.4212	-1.2908	-4.41608	0.15792	0.37136	0.954841	0.309368	0.97255	0.458047	0.928897	0.336047
SERPINC1	1.82177	3.48283	2.43822	1.91178	1.33838	-1.42843	0.157932	0.37136	0.701866	0.221752	0.440162	0.648056	0.87698	0.816236
STX12	-1.29099	-3.34912	-2.89853	-2.59423	-2.2452	1.15546	0.158033	0.371469	0.881749	0.359635	0.362459	0.552976	0.579402	0.961252
TFPI	2.60448	2.24902	-1.00425	-1.15805	-2.61555	-2.25858	0.158019	0.371469	0.340145	0.486869	1	0.934811	0.386781	0.516558
BACH1	-2.09315	-2.31139	-1.16309	-1.10426	1.79965	1.98729	0.158149	0.371528	0.390287	0.351654	0.906261	0.961176	0.556952	0.49029
CCDC174	-2.32699	-1.66752	1.74874	1.39548	4.06931	2.91606	0.158092	0.371528	0.584333	0.76665	0.644088	0.8935	0.27097	0.417813
EIF6	1.53185	-1.39724	3.06736	-2.14037	2.00238	4.28584	0.158223	0.371528	0.820356	0.894414	0.320944	0.723802	0.634443	0.340706
HIPK3	1.33442	-1.84599	-1.25904	-2.46333	-1.68009	1.46619	0.158251	0.371528	0.755592	0.465138	0.819787	0.226179	0.524242	0.715303
MAB21L3	2.06772	2.12058	-1.58673	1.02557	-3.28092	-3.36479	0.158234	0.371528	0.546603	0.52995	0.782331	0.994341	0.349763	0.334477
RBM12	-1.97635	-1.57596	1.35598	1.25406	2.67988	2.13696	0.158189	0.371528	0.500029	0.694057	0.771829	0.903173	0.270092	0.442345
SQSTM1	-2.03167	-1.7295	-1.04731	1.17471	1.93989	1.65137	0.158214	0.371528	0.32641	0.497805	0.973684	0.904584	0.379401	0.559476
UGT2B4	3.2485	1.50608	3.20432	-2.15692	-1.01379	2.12758	0.158321	0.371628	0.322236	0.850429	0.313037	0.634967	1	0.630891
PPFIBP1	-1.94522	-4.22923	-1.11337	-2.17416	1.74714	3.79857	0.158425	0.371806	0.596686	0.260031	0.953788	0.682356	0.707122	0.343949
ELMO2	1.41862	-2.09715	2.39366	-2.97507	1.68731	5.01986	0.158689	0.372297	0.848772	0.70872	0.449129	0.562478	0.749321	0.258348
KLK8	1.96106	1.68263	1.3208	-1.16547	-1.48475	-1.27395	0.158689	0.372297	0.239225	0.419108	0.735852	0.875362	0.588768	0.776944
RASA2	-2.53864	-3.92338	-1.62655	-1.54547	1.56075	2.41209	0.158721	0.372307	0.437676	0.275784	0.698163	0.854588	0.797042	0.593305
GP2	-2.01126	-5.57226	-2.42109	-2.77053	-1.20377	2.30155	0.158754	0.372321	0.657393	0.262979	0.52495	0.650308	0.94761	0.721796
EIF2AK1	1.96714	-1.3505	1.19542	-2.65662	-1.64556	1.61442	0.158921	0.372582	0.39952	0.819036	0.891296	0.253141	0.590876	0.674616
FBXO46	-5.37966	1.1964	1.38512	6.43625	7.45146	1.15773	0.159045	0.372808	0.304646	0.94162	0.866685	0.290581	0.216103	0.955598
BMP8B	-2.89629	-3.8814	-1.351	-1.34013	2.14381	2.87299	0.159087	0.372843	0.408889	0.313928	0.843126	0.920475	0.635385	0.519089
ATP6V1C1	-1.92775	-3.49839	-2.35725	-1.81476	-1.2228	1.4841	0.159231	0.373099	0.58673	0.293495	0.428738	0.747781	0.922096	0.854774
TMEFF1	-1.69937	-1.20328	-6.2959	1.41228	-3.70484	-5.23227	0.159284	0.373109	0.799028	0.943638	0.212391	0.896834	0.436043	0.323626
CAPNS1	-1.40954	-1.63283	1.55788	-1.15841	2.1959	2.54375	0.15948	0.373439	0.771684	0.66874	0.623251	0.9348	0.359897	0.298149
GPR153	1.57175	3.73882	3.33536	2.37876	2.12206	-1.12097	0.159538	0.37351	0.819071	0.313526	0.331447	0.58847	0.647027	0.960036
ACTR10	-1.24003	-2.54488	-3.48193	-2.05227	-2.80794	-1.36821	0.15966	0.373731	0.902924	0.469822	0.286695	0.663336	0.478252	0.89316
LMTK2	-1.91886	-2.79878	-1.44507	-1.45856	1.32787	1.93678	0.159826	0.373988	0.488265	0.250565	0.714261	0.811368	0.834642	0.576439
ESPL1	2.83003	2.12562	-1.11429	-1.33139	-3.15347	-2.36856	0.160007	0.374349	0.338838	0.585622	0.964519	0.872981	0.347424	0.561265
TTC39C	3.31031	-1.40495	2.02413	-4.65082	-1.63542	2.84381	0.160048	0.374378	0.340206	0.896122	0.648985	0.32028	0.76498	0.571967
LRRC61	-1.7046	3.61753	2.59512	6.16644	4.42365	-1.39397	0.16008	0.374388	0.738566	0.437972	0.584318	0.317626	0.411869	0.884069
LIN52	-1.04498	-6.361	-2.61936	-6.08719	-2.50661	2.42845	0.160142	0.374468	0.992176	0.293717	0.562346	0.343405	0.636019	0.66777
C1QTNF1	1.88699	-4.84342	1.01056	-9.13948	-1.86726	4.89458	0.160278	0.374582	0.69986	0.387059	0.999913	0.20186	0.728178	0.402853
FABP1	1.24128	2.51529	-2.24909	2.02637	-2.79175	-5.65712	0.160314	0.374582	0.93348	0.523479	0.655595	0.678301	0.582434	0.215256
HSD3B7	-1.47592	-3.17218	-3.76014	-2.14929	-2.54766	-1.18535	0.160276	0.374582	0.818905	0.434964	0.296883	0.697619	0.587431	0.953562
MSC	2.32853	-3.71206	-1.19835	-8.64365	-2.7904	3.09764	0.160318	0.374582	0.623314	0.506596	0.947481	0.230597	0.551992	0.582348
SNX20	1.01285	-1.29234	2.17687	-1.30895	2.14925	2.81326	0.160329	0.374582	0.996886	0.883543	0.371523	0.886392	0.449747	0.311089
C17orf107	-2.85484	-7.44951	-1.6998	-2.60943	1.67951	4.38258	0.160409	0.374611	0.575191	0.262303	0.81104	0.651671	0.843224	0.471937
ITK	1.15622	1.33225	3.23297	1.15225	2.79616	2.4267	0.160419	0.374611	0.954841	0.901474	0.261211	0.963835	0.437762	0.527972
USO1	-2.5778	-4.18212	-2.87641	-1.62236	-1.11584	1.45394	0.160461	0.374631	0.522329	0.332255	0.441909	0.862857	0.972054	0.902224
ADAM15	-7.12571	-1.54264	-1.17997	4.61916	6.03887	1.30735	0.160538	0.37468	0.209848	0.840699	0.941767	0.412494	0.293127	0.920656
NPTXR	-1.74629	-5.37915	1.09847	-3.08033	1.91824	5.90881	0.160573	0.37468	0.727902	0.28495	0.967025	0.595393	0.687365	0.262979
STK38	-1.4373	-3.25986	-1.39485	-2.26804	1.03044	2.33708	0.160593	0.37468	0.742025	0.20137	0.758014	0.486953	0.989653	0.450627
C2orf15	-3.80197	-5.9294	-2.15775	-1.55956	1.76201	2.74796	0.16082	0.375145	0.446908	0.326627	0.658473	0.795064	0.834336	0.618201
TCTN2	-3.71568	-2.20621	1.18503	1.68419	4.4032	2.61444	0.160927	0.37533	0.363658	0.622866	0.928603	0.834432	0.296721	0.532312
SLC30A5	1.10419	-6.99531	-1.77536	-7.72417	-1.96034	3.94022	0.160986	0.375378	0.970676	0.26352	0.75027	0.258271	0.721333	0.495039
ZCCHC14	2.39263	-3.57736	1.1941	-8.55927	-2.00371	4.27171	0.161003	0.375378	0.577098	0.507897	0.942373	0.222014	0.703099	0.458321
KAT6A	-2.05544	-2.11018	-1.53693	-1.02663	1.33737	1.37298	0.16133	0.376075	0.336794	0.334172	0.600608	0.991337	0.793435	0.775031
CMTM6	-1.67854	-2.85946	-1.48501	-1.70354	1.13032	1.92555	0.161381	0.376129	0.579003	0.222014	0.67012	0.671728	0.936814	0.557375
ERGIC3	3.14275	1.79253	-1.29474	-1.75325	-4.06903	-2.32086	0.161553	0.376326	0.337209	0.733223	0.919139	0.730262	0.290542	0.633184
KAL1	1.33106	-1.76177	-4.93876	-2.34502	-6.57378	-2.80329	0.161598	0.376326	0.911534	0.809588	0.301523	0.69515	0.242477	0.567846
RBM14	-1.01771	3.24012	2.43035	3.2975	2.47339	-1.33319	0.161543	0.376326	0.993404	0.323626	0.488803	0.408877	0.567493	0.877566
SLC38A9	2.12998	1.23681	4.19872	-1.72216	1.97125	3.39479	0.161556	0.376326	0.667593	0.92838	0.258355	0.824113	0.67012	0.437762
BNIP2	-1.70117	-3.04398	-1.97693	-1.78935	-1.1621	1.53975	0.161873	0.376625	0.6152	0.262798	0.464375	0.696322	0.933006	0.788906
CSK	-2.05891	-1.909	-1.39528	1.07853	1.47562	1.36818	0.161847	0.376625	0.296883	0.371264	0.688909	0.96034	0.665286	0.749224
NMNAT2	2.14265	-3.59888	1.82886	-7.71113	-1.17157	6.58186	0.161792	0.376625	0.645393	0.505288	0.73042	0.258445	0.950992	0.305284
PTCRA	-6.82464	-1.34631	1.01647	5.06915	6.93707	1.36849	0.16182	0.376625	0.237168	0.906862	0.997825	0.389954	0.249636	0.904609
TMEM55A	-3.37195	-1.77404	-3.01815	1.90072	1.11722	-1.70129	0.161804	0.376625	0.32552	0.716416	0.383171	0.749434	0.981252	0.794927
ZNF830	-4.67469	-3.32262	-1.09542	1.40693	4.26749	3.0332	0.161968	0.376782	0.334772	0.476231	0.958876	0.902957	0.398018	0.546935
CEP135	-2.59388	-1.64818	-1.27559	1.57378	2.03348	1.29209	0.16201	0.376813	0.222187	0.606424	0.821299	0.705457	0.45377	0.847477
SCLT1	1.21829	-2.17152	-1.3701	-2.64555	-1.66918	1.58494	0.162171	0.377124	0.862775	0.374756	0.749434	0.248008	0.570911	0.682998
CAPRIN1	2.03626	-1.36128	1.06743	-2.77193	-1.90763	1.45307	0.162305	0.377224	0.394438	0.828722	0.970375	0.27097	0.479589	0.789928
LSR	3.34488	1.83473	3.31368	-1.82309	-1.00942	1.80608	0.162333	0.377224	0.312183	0.724087	0.294089	0.715664	1	0.708352
TMEM91	-2.90737	-2.35641	-1.20089	1.23381	2.42102	1.96223	0.162382	0.377224	0.304205	0.446539	0.894398	0.928247	0.465927	0.610608
TRAPPC3	-4.53373	-2.24698	-2.88762	2.01769	1.57006	-1.28511	0.162258	0.377224	0.291808	0.61214	0.436129	0.771888	0.868793	0.931241
USB1	-1.13882	-3.93445	-2.90962	-3.45484	-2.55494	1.35222	0.162349	0.377224	0.9496	0.353788	0.417508	0.4765	0.561229	0.92412
XKR7	-1.04717	1.24186	-2.87346	1.30044	-2.74403	-3.56845	0.162358	0.377224	0.981165	0.891296	0.320707	0.871074	0.401803	0.249143
CCDC94	-6.6638	1.05898	-1.13333	7.05686	5.87985	-1.20018	0.162615	0.377408	0.236494	0.98728	0.954219	0.263459	0.297394	0.942533
ENPP1	-1.73124	1.07735	-2.10684	1.86516	-1.21695	-2.26981	0.162629	0.377408	0.561136	0.960244	0.367773	0.526241	0.899631	0.34408
HIST1H4J	-1.05496	2.01571	3.47466	2.1265	3.66563	1.72379	0.162542	0.377408	0.987311	0.697533	0.288913	0.717371	0.37179	0.749807
KIF4B	2.50618	1.71263	-1.53466	-1.46335	-3.84612	-2.6283	0.162598	0.377408	0.42134	0.732333	0.821249	0.829867	0.27367	0.52845
NSUN5	1.33888	-5.70179	-2.02976	-7.63402	-2.71761	2.80909	0.162555	0.377408	0.876112	0.331688	0.695603	0.262979	0.573827	0.606378
UBE2S	-4.59826	-2.6237	1.1681	1.75259	5.37124	3.06475	0.162613	0.377408	0.348658	0.597803	0.937273	0.853196	0.309362	0.538087
AGL	1.66919	-5.38463	-1.14499	-8.98798	-1.9112	4.70279	0.162698	0.377439	0.775878	0.348535	0.955004	0.205726	0.720154	0.416712
CYCS	-2.04013	-2.19703	-1.91283	-1.07691	1.06655	1.14858	0.162685	0.377439	0.387295	0.349588	0.423876	0.96935	0.972138	0.932303
HIST1H1B	1.22299	-6.89794	-1.11066	-8.43612	-1.35833	6.21068	0.162797	0.377473	0.928251	0.267903	0.967665	0.222334	0.891279	0.323834
MAPKAPK5	-2.11038	-1.19054	2.69105	1.77262	5.67913	3.20381	0.16279	0.377473	0.73979	0.954713	0.472152	0.848116	0.278583	0.504994
WSB1	-1.94826	-3.24954	-2.14972	-1.66792	-1.1034	1.51161	0.162747	0.377473	0.548603	0.294791	0.460751	0.783985	0.967463	0.831805
HNMT	2.15689	1.48173	4.14039	-1.45566	1.91961	2.7943	0.162846	0.377522	0.652174	0.869079	0.229436	0.889328	0.683821	0.535778
RPS2	2.14494	1.64109	1.38871	-1.30702	-1.54455	-1.18174	0.162884	0.377544	0.218469	0.495021	0.687805	0.771384	0.570317	0.875057
SEL1L3	-4.71059	-1.80249	1.20368	2.61338	5.67003	2.16962	0.162956	0.377581	0.311862	0.744528	0.926806	0.664829	0.257467	0.648801
SH3D19	-1.11233	-8.29853	-1.23033	-7.46053	-1.10608	6.74499	0.163047	0.377669	0.981165	0.219034	0.931445	0.300241	0.967934	0.306381
TGS1	-3.511	-3.0572	1.12975	1.14844	3.96657	3.45389	0.163049	0.377669	0.410956	0.499566	0.957945	0.973624	0.375091	0.456045
KMT2C	-1.89258	-2.00903	-1.32864	-1.06153	1.42445	1.5121	0.163249	0.378047	0.356567	0.309652	0.745462	0.967721	0.687004	0.628586
POU3F1	4.92651	1.47223	1.74678	-3.34629	-2.82034	1.18648	0.163269	0.378047	0.255308	0.87894	0.770119	0.50672	0.508177	0.956302
SYDE2	1.07128	1.55256	-2.49164	1.44925	-2.66925	-3.86841	0.163298	0.37805	0.976212	0.739874	0.447044	0.805263	0.441615	0.216103
ZNF780A	-6.86089	-2.33684	-1.58079	2.93597	4.34016	1.47828	0.163341	0.378084	0.227364	0.658717	0.818717	0.588373	0.412911	0.88724
CNST	2.18906	1.03157	2.29974	-2.12206	1.05056	2.22935	0.163434	0.378235	0.419335	0.991595	0.35289	0.526763	0.980277	0.474369
AL627171.2	-5.64401	-1.78648	-2.36649	3.15929	2.38497	-1.32467	0.163551	0.378442	0.246607	0.732299	0.545241	0.568089	0.688881	0.913657
NEK7	-1.6614	-4.13666	-1.55195	-2.48987	1.07053	2.66547	0.16385	0.379004	0.678015	0.214932	0.703175	0.566897	0.976408	0.505679
HOXD13	1.77438	-1.61505	3.76711	-2.86571	2.12305	6.08405	0.163923	0.379046	0.789075	0.818235	0.379824	0.624883	0.741134	0.341135
MARS	-1.78161	-3.5321	-1.05882	-1.98253	1.68264	3.33588	0.163925	0.379046	0.633317	0.266078	0.978799	0.680954	0.696006	0.334242
AL591479.1	1.45846	1.39594	-2.16622	-1.04478	-3.15934	-3.02392	0.164197	0.379546	0.748447	0.788471	0.492904	0.984728	0.262798	0.305432
MPC2	-3.20217	-1.66346	-2.77172	1.92501	1.1553	-1.66624	0.164192	0.379546	0.342297	0.724833	0.360147	0.72068	0.957706	0.778612
NSUN6	2.9642	2.42823	-1.441	-1.22073	-4.27142	-3.49908	0.164292	0.379635	0.424566	0.576044	0.877333	0.937562	0.331361	0.458889
ZNF575	4.00045	1.3726	2.81445	-2.9145	-1.4214	2.05045	0.164284	0.379635	0.265891	0.898819	0.453631	0.517132	0.850616	0.710315
CPNE1	-1.90012	-1.27706	1.80502	1.48788	3.42976	2.30513	0.164383	0.379781	0.633448	0.891296	0.568465	0.842093	0.245051	0.477178
LRP11	2.48477	-1.4268	3.48461	-3.54526	1.40239	4.97182	0.164704	0.380316	0.5968	0.903461	0.378537	0.548503	0.884219	0.353982
PNPLA5	-1.19457	-8.00812	-1.45869	-6.70377	-1.2211	5.48993	0.164727	0.380316	0.947037	0.212176	0.841814	0.313928	0.937179	0.374106
PRICKLE3	-2.91428	-3.68518	-1.24605	-1.26453	2.33881	2.95749	0.164672	0.380316	0.409585	0.349865	0.893889	0.937413	0.577339	0.494619
RIMS4	-3.25103	-6.38557	-1.331	-1.96417	2.44255	4.79758	0.164684	0.380316	0.504625	0.292068	0.882653	0.758014	0.67355	0.417785
DCLK2	-2.56757	2.22459	-1.94365	5.71178	1.321	-4.32382	0.164805	0.380364	0.639562	0.638252	0.739353	0.310384	0.930812	0.375932
SMYD4	-2.47655	-2.49819	-1.10132	-1.00874	2.24872	2.26837	0.164801	0.380364	0.372252	0.401932	0.948577	1	0.477542	0.500709
CYorf17	3.70376	-1.28359	1.95047	-4.75411	-1.89891	2.5036	0.164929	0.38039	0.330091	0.940543	0.710073	0.335646	0.711402	0.657241
KLHL18	-5.93774	-3.2047	-1.32983	1.85282	4.46503	2.40985	0.164912	0.38039	0.276601	0.544967	0.893485	0.739542	0.399654	0.700892
PDE7B	-3.53475	1.22268	1.50304	4.32188	5.31289	1.2293	0.164897	0.38039	0.395752	0.917218	0.773122	0.343515	0.222648	0.915229
PERP	-4.7989	1.00327	1.61376	4.81461	7.74428	1.6085	0.164865	0.38039	0.356646	1	0.783174	0.400312	0.205178	0.826585
AURKA	-2.02458	-6.49885	-3.31045	-3.20998	-1.63513	1.96313	0.165107	0.380605	0.733452	0.299888	0.456878	0.601814	0.877424	0.717696
CYP11A1	-1.58091	-8.04474	-1.80714	-5.08868	-1.1431	4.45164	0.165096	0.380605	0.81292	0.213072	0.723078	0.403944	0.963633	0.443518
SRD5A3	-3.3613	-2.19116	-1.57547	1.53403	2.13352	1.39079	0.165074	0.380605	0.254803	0.490579	0.690708	0.82462	0.58998	0.843541
NDUFA6	-1.13887	1.2294	2.94479	1.40012	3.35372	2.39531	0.165341	0.38108	0.961289	0.931996	0.318618	0.893889	0.342372	0.534359
LARP4B	1.34851	-2.10082	1.59866	-2.83297	1.1855	3.35849	0.1656	0.381548	0.81281	0.55715	0.638063	0.36542	0.908627	0.234118
ZNF33A	-2.46813	-2.5844	-1.99277	-1.04711	1.23854	1.29689	0.165582	0.381548	0.379775	0.37619	0.478744	0.98714	0.91124	0.889972
CCNF	1.00731	-6.15154	-2.5977	-6.19652	-2.61669	2.36807	0.165645	0.381553	0.996893	0.308372	0.578214	0.335506	0.614769	0.672294
NCKAP1L	-1.78766	-1.15804	1.47177	1.54369	2.63102	1.70437	0.165659	0.381553	0.538093	0.917089	0.667639	0.7136	0.219225	0.569896
ANKZF1	-5.05856	-1.9704	-2.15715	2.56727	2.34502	-1.09478	0.165857	0.381938	0.238431	0.668039	0.565174	0.655106	0.663336	0.976297
PER1	-1.37111	-2.67301	-2.99765	-1.94951	-2.18628	-1.12145	0.165893	0.381938	0.829923	0.426723	0.301788	0.677594	0.583337	0.965758
VEGFB	2.33073	5.52904	3.09414	2.37223	1.32754	-1.78694	0.165911	0.381938	0.616923	0.217791	0.452221	0.64078	0.915051	0.77682
KSR2	1.43815	1.32585	-1.70673	-1.0847	-2.45454	-2.26287	0.165945	0.381951	0.718591	0.789843	0.560142	0.960097	0.267112	0.331578
PKHD1	3.25072	1.80619	2.94172	-1.79977	-1.10504	1.62869	0.166006	0.382027	0.286003	0.72575	0.327294	0.701015	0.964525	0.76467
ARHGAP12	2.1028	1.74892	-2.68822	-1.20234	-5.65278	-4.70148	0.166084	0.382118	0.64463	0.773442	0.583105	0.940114	0.249426	0.347713
CYSLTR1	-2.92088	-6.82883	-1.97343	-2.33794	1.4801	3.46039	0.166131	0.382118	0.537617	0.270177	0.69364	0.67091	0.889595	0.537586
TOPORS	-3.06884	-2.70466	-1.32497	1.13465	2.31615	2.04129	0.166127	0.382118	0.321891	0.419335	0.843224	0.968863	0.541672	0.638194
ANAPC5	2.34003	1.44355	3.01793	-1.62103	1.2897	2.09064	0.166432	0.382365	0.468378	0.840647	0.251248	0.76517	0.870894	0.563036
CBR1	4.60429	4.43276	2.82542	-1.0387	-1.62959	-1.56888	0.166417	0.382365	0.266928	0.305015	0.496937	0.993827	0.796122	0.824706
CSTF3	2.92403	2.1416	3.7066	-1.36534	1.26764	1.73076	0.166427	0.382365	0.39131	0.640328	0.234775	0.87937	0.894905	0.733838
DNAJC27	-3.00451	-1.40493	-4.17978	2.13854	-1.39117	-2.97507	0.166404	0.382365	0.45919	0.859605	0.287881	0.700921	0.901488	0.536357
DSN1	-1.9543	-2.84956	1.6341	-1.4581	3.19351	4.65645	0.166437	0.382365	0.699693	0.543283	0.732585	0.8964	0.412913	0.299336
KIF18A	3.54243	3.28376	-1.26648	-1.07877	-4.48642	-4.15882	0.166426	0.382365	0.438917	0.507778	0.785283	0.984967	0.382607	0.422824
THAP7	-3.02673	-3.09168	1.71516	-1.02146	5.19134	5.30273	0.16635	0.382365	0.548665	0.573914	0.798533	1	0.356567	0.390768
CLK2	1.06302	-6.62237	1.25929	-7.03969	1.18464	8.33947	0.166563	0.38259	0.989973	0.290199	0.923074	0.301611	0.94644	0.225314
CSTF2T	-2.02801	-5.0789	-1.32177	-2.50437	1.53432	3.84251	0.166672	0.382635	0.613687	0.239612	0.861704	0.657725	0.817298	0.400928
HAUS1	1.11863	-6.71718	-2.04722	-7.51403	-2.29008	3.28112	0.166777	0.382635	0.976775	0.286043	0.690798	0.271894	0.661003	0.553587
MSRB3	2.23587	1.91084	1.41586	-1.1701	-1.57916	-1.3496	0.166736	0.382635	0.251018	0.394668	0.72815	0.894731	0.605673	0.774279
OPLAH	-1.1055	-1.93305	-5.99655	-1.74857	-5.42429	-3.10212	0.16667	0.382635	0.978262	0.760433	0.231312	0.834488	0.326391	0.540469
TAF6	-4.01394	1.50028	1.89592	6.02206	7.6101	1.2637	0.166745	0.382635	0.412494	0.853499	0.686193	0.328541	0.226762	0.926757
WNT2	2.15506	1.56152	-3.1426	-1.3801	-6.77247	-4.90722	0.166781	0.382635	0.658661	0.84645	0.495453	0.889844	0.229797	0.35579
PNPLA6	-1.93183	-2.31965	1.01194	-1.20076	1.95489	2.34734	0.166826	0.382674	0.488119	0.375756	0.996619	0.922188	0.492885	0.388915
NFATC3	2.44683	1.5581	2.20476	-1.57039	-1.10979	1.41503	0.166981	0.382877	0.269734	0.716168	0.353291	0.69488	0.945275	0.77809
SGK3	-2.9742	-3.17701	-1.59584	-1.06819	1.86372	1.99081	0.166977	0.382877	0.362227	0.35092	0.708982	0.986995	0.704976	0.682373
TRIM59	-4.0797	-2.33845	-2.89461	1.74462	1.40941	-1.23783	0.167	0.382877	0.326058	0.591687	0.437422	0.825138	0.903279	0.939774
SPDL1	1.14748	-5.44895	1.56412	-6.25255	1.36309	8.52279	0.167062	0.382954	0.959643	0.349865	0.799373	0.334477	0.889421	0.210413
G6PC	-2.35173	1.07374	1.74465	2.52514	4.10294	1.62483	0.167199	0.383074	0.539829	0.975413	0.613523	0.557375	0.21261	0.735059
MILR1	-3.39907	-2.2997	1.39554	1.47805	4.74353	3.20932	0.167181	0.383074	0.452318	0.639269	0.848444	0.893227	0.294126	0.459648
U2AF1L4	-4.98586	-2.175	1.36308	2.29235	6.79612	2.96469	0.167155	0.383074	0.351993	0.738072	0.880272	0.701788	0.258844	0.607391
IGFBP5	1.87802	1.76784	2.64427	-1.06233	1.408	1.49576	0.16739	0.383446	0.530489	0.59924	0.210564	0.975366	0.76665	0.718798
TRAPPC5	-1.00682	-7.74885	-1.34567	-7.69634	-1.33655	5.75836	0.167668	0.384018	1	0.239496	0.891296	0.25932	0.902976	0.359328
AFF1	-1.57869	-2.01673	-2.28467	-1.27747	-1.44719	-1.13286	0.167854	0.384247	0.621825	0.428607	0.280662	0.864699	0.755623	0.942027
CDKL1	-1.7475	2.262	3.42126	3.95284	5.97865	1.5125	0.167828	0.384247	0.737478	0.680256	0.438917	0.471947	0.302554	0.849119
RNF186	5.07483	4.10926	3.38905	-1.23497	-1.49742	-1.21251	0.167829	0.384247	0.252009	0.335119	0.370689	0.942027	0.868246	0.947353
C1QL2	-4.22921	-3.47333	-3.1597	1.21762	1.33848	1.09926	0.167956	0.384259	0.394629	0.467506	0.449995	0.937936	0.914048	0.984929
CD163L1	2.09465	4.61598	1.68273	2.2037	-1.24479	-2.74315	0.167955	0.384259	0.667104	0.23387	0.791976	0.608895	0.93229	0.497186
CRTAP	-1.55521	-2.13763	-2.09791	-1.3745	-1.34896	1.01893	0.168033	0.384259	0.630693	0.355972	0.33027	0.801187	0.801986	0.995279
LSM11	-3.13271	-1.72872	-2.06796	1.81216	1.51488	-1.19624	0.167933	0.384259	0.266078	0.638537	0.471865	0.700921	0.810631	0.926309
MPZL1	-4.51495	-1.5233	-1.47548	2.96393	3.05998	1.0324	0.168087	0.384259	0.208596	0.77963	0.774886	0.514665	0.458526	0.992231
NOM1	-2.74911	-2.28546	-1.52574	1.20287	1.80182	1.49794	0.168079	0.384259	0.287574	0.42597	0.687605	0.931766	0.647773	0.783738
TNNC1	2.78573	-1.30869	1.03948	-3.64566	-2.67993	1.36036	0.168044	0.384259	0.372773	0.916257	0.989305	0.347125	0.44174	0.903702
TTC24	2.99961	4.13545	3.35501	1.37866	1.11848	-1.23262	0.168067	0.384259	0.434379	0.266877	0.340578	0.87048	0.960752	0.920795
FAM96B	1.37784	-1.92295	3.4491	-2.64953	2.50325	6.63245	0.168148	0.384334	0.90498	0.739922	0.424157	0.646608	0.625913	0.305523
TEC	5.33502	2.63972	1.95045	-2.02106	-2.73527	-1.35339	0.168235	0.384403	0.218695	0.499667	0.585784	0.764345	0.597803	0.922323
TRMT12	3.18792	-2.20776	1.84268	-7.03818	-1.73005	4.06819	0.168298	0.384482	0.424566	0.65468	0.744938	0.294033	0.782074	0.475457
GNAO1	2.98112	-1.4892	1.0238	-4.43948	-2.91182	1.52464	0.168428	0.384613	0.376189	0.879633	0.994521	0.333753	0.44938	0.877433
PCCB	-1.75062	-3.60624	-1.78706	-2.05998	-1.02081	2.01798	0.168404	0.384613	0.624725	0.237397	0.584746	0.644863	0.994839	0.645221
PRCP	-4.53044	-2.58768	-1.74383	1.75077	2.59799	1.48391	0.168441	0.384613	0.267903	0.507659	0.692837	0.822553	0.59691	0.859492
CLCN3	1.58164	1.12525	-1.91292	-1.40559	-3.02556	-2.15252	0.168516	0.384719	0.644485	0.940081	0.53347	0.783318	0.213487	0.485148
GLUD2	1.12775	-1.26886	3.11481	-1.43096	2.76197	3.95227	0.168774	0.385177	0.961289	0.938686	0.34705	0.900945	0.496667	0.377728
ISCU	2.32716	-1.86828	1.50863	-4.3478	-1.54257	2.81853	0.168868	0.385327	0.444023	0.71879	0.772621	0.257601	0.757159	0.491837
MARCH1	-2.15374	-2.83569	-3.89698	-1.31663	-1.8094	-1.37426	0.169186	0.385987	0.590985	0.469839	0.281835	0.924057	0.779088	0.901267
C21orf58	2.47258	-1.46031	2.05606	-3.61072	-1.20258	3.00248	0.169274	0.386123	0.433325	0.862775	0.553787	0.354469	0.921502	0.443794
VPS52	1.67674	-4.82854	1.54041	-8.09619	-1.0885	7.43792	0.169395	0.386334	0.779407	0.411064	0.819166	0.249304	0.978053	0.267517
ADA	-3.63567	1.00003	2.19452	3.63579	7.97854	2.19444	0.169469	0.38642	0.477412	1	0.636926	0.541589	0.218639	0.721522
METTL24	1.24481	1.92442	-3.72721	1.54596	-4.63965	-7.17272	0.16949	0.38642	0.938658	0.73782	0.408833	0.855862	0.370167	0.217292
MTCH1	-2.40411	-3.42017	-1.57303	-1.42263	1.52833	2.17425	0.169662	0.386746	0.435109	0.283515	0.704659	0.875362	0.795395	0.611995
TBX19	-4.07921	1.23604	-2.49964	5.04209	1.63192	-3.08966	0.170082	0.387574	0.392368	0.920465	0.554619	0.346832	0.854588	0.492615
ADARB1	2.63444	-1.44981	2.51516	-3.81944	-1.04742	3.64651	0.170304	0.387817	0.465013	0.887109	0.460471	0.411866	0.984926	0.418692
AL136531.1	-2.7255	-5.04261	-2.32439	-1.85016	1.17256	2.16943	0.170279	0.387817	0.513291	0.313067	0.557616	0.826919	0.955309	0.745291
ELP3	-2.42774	-1.87302	1.75556	1.29616	4.26205	3.2882	0.170292	0.387817	0.599479	0.741134	0.687004	0.938686	0.291435	0.430976
KIF3B	-1.74127	-2.82525	-1.5038	-1.62252	1.15792	1.87874	0.170248	0.387817	0.549214	0.241162	0.670465	0.72306	0.927211	0.594124
DCTN5	-3.91508	-1.12987	-3.78328	3.46507	1.03484	-3.34842	0.170401	0.387908	0.392538	0.959928	0.382538	0.517924	0.998981	0.509156
BARD1	2.40647	-2.12069	-1.0627	-5.10338	-2.55736	1.99557	0.170452	0.387949	0.485558	0.70635	0.980071	0.265219	0.504313	0.765946
NEK2	2.42437	2.18745	1.46414	-1.10831	-1.65583	-1.49402	0.170477	0.387949	0.274456	0.378706	0.740859	0.948577	0.630579	0.728645
COBL	1.65303	4.5425	3.99948	2.74799	2.41949	-1.13577	0.17052	0.387981	0.846491	0.324437	0.334663	0.608839	0.6464	0.961321
PSD	2.10327	-1.71423	-1.53908	-3.60549	-3.23709	1.11381	0.1706	0.388099	0.549308	0.774689	0.805397	0.340865	0.331447	0.970203
CD3G	-3.03776	-3.00294	-1.87622	1.01159	1.61908	1.60053	0.170704	0.388222	0.351931	0.367736	0.591336	0.997625	0.789015	0.799627
RNF41	-6.74338	1.00132	-1.22218	6.75229	5.51749	-1.2238	0.170712	0.388222	0.233767	1	0.928897	0.280204	0.32578	0.940347
C1orf123	-1.78887	1.75836	3.5174	3.14547	6.29217	2.00039	0.170845	0.38842	0.740974	0.813447	0.414316	0.578214	0.285461	0.744733
COX6B2	-1.15467	-1.7641	1.62978	-1.52779	1.88186	2.87508	0.170856	0.38842	0.929899	0.627239	0.624667	0.771388	0.536151	0.239612
FAM32A	-2.40195	-1.00765	-2.54437	2.38371	-1.05929	-2.52505	0.170965	0.388602	0.449018	0.997825	0.386043	0.511236	0.983013	0.448253
RNF167	-4.55147	-2.48414	-1.27708	1.83221	3.56398	1.94518	0.171019	0.388658	0.275546	0.546522	0.892581	0.807822	0.433748	0.722208
CCDC22	-6.43611	-1.41489	1.00406	4.54883	6.46225	1.42064	0.1712	0.389005	0.243543	0.883051	1	0.413415	0.254785	0.884889
ATP1A3	1.1344	2.55725	-1.42787	2.25428	-1.61977	-3.65142	0.171233	0.389014	0.951	0.391163	0.84533	0.531408	0.7892	0.259084
BSCL2	2.00353	2.63551	-2.36505	1.31544	-4.73845	-6.23313	0.171347	0.389132	0.716281	0.585134	0.580469	0.917639	0.35296	0.265114
FBXL3	1.20544	-2.40348	1.82112	-2.89725	1.51075	4.37702	0.171429	0.389132	0.916466	0.563904	0.577744	0.484046	0.766964	0.225951
HMGCL	1.81503	2.89445	-1.00573	1.59471	-1.82543	-2.91102	0.171415	0.389132	0.644511	0.299809	1	0.733946	0.669643	0.341117
PARP3	-1.91999	2.75346	1.29422	5.28662	2.48489	-2.12751	0.171358	0.389132	0.743791	0.420772	0.898659	0.25338	0.627745	0.601962
PPP4C	-1.2836	-3.61613	-1.20081	-2.81718	1.06894	3.0114	0.171408	0.389132	0.852426	0.218931	0.892635	0.412881	0.973684	0.3529
BSG	-1.7277	-2.21349	-1.59296	-1.28117	1.08459	1.38954	0.171488	0.3892	0.468378	0.262904	0.557737	0.831175	0.95297	0.750029
MAD2L2	2.15935	5.52567	2.58132	2.55895	1.19542	-2.14064	0.171526	0.389221	0.560268	0.21696	0.475986	0.667154	0.959687	0.733452
SVEP1	1.65346	-1.42059	-4.20381	-2.3489	-6.95085	-2.9592	0.17156	0.389233	0.832805	0.897377	0.37353	0.69515	0.22629	0.555135
SNN	-1.2397	-1.7084	1.39707	-1.37808	1.73195	2.38676	0.171606	0.389272	0.84927	0.54892	0.699017	0.782913	0.503081	0.242991
DLG4	3.97267	3.19603	-1.14696	-1.243	-4.55648	-3.66571	0.171959	0.389941	0.413497	0.482736	0.967721	0.940673	0.413729	0.497947
MKKS	-2.02702	-2.08181	-3.46024	-1.02703	-1.70706	-1.66213	0.172137	0.39028	0.591229	0.585778	0.255124	0.993404	0.776905	0.79674
PRKCQ	3.23329	2.0341	4.14357	-1.58954	1.28153	2.03705	0.172183	0.390318	0.407278	0.70145	0.24215	0.826673	0.905617	0.667656
DNAJA3	4.68592	1.85751	2.6686	-2.5227	-1.75595	1.43666	0.172446	0.390848	0.227622	0.765941	0.522937	0.594749	0.745608	0.885321
ATMIN	2.29941	-1.22649	2.55982	-2.8202	1.11325	3.13959	0.172564	0.390892	0.500098	0.938177	0.390287	0.493289	0.96054	0.411783
C15orf52	-3.2373	-2.80328	-1.00533	1.15483	3.22012	2.78841	0.172627	0.390892	0.377907	0.4765	1	0.966383	0.408107	0.499171
C2orf49	-2.02882	-5.51362	-1.10248	-2.71765	1.84022	5.00109	0.17253	0.390892	0.641843	0.269634	0.960547	0.656272	0.724087	0.332833
PTPN4	1.978	-1.4213	1.97238	-2.81134	-1.00285	2.80334	0.172529	0.390892	0.519359	0.84386	0.501342	0.38384	1	0.368914
WSCD1	-1.24132	-1.04988	-5.93941	1.18234	-4.78476	-5.65723	0.172598	0.390892	0.934811	0.994019	0.23296	0.957375	0.346374	0.313067
IMPDH2	2.03705	2.10132	3.75643	1.03155	1.84405	1.78765	0.172717	0.390919	0.638173	0.640673	0.212073	0.994591	0.677382	0.704633
RAP1A	-1.37092	-2.5813	-1.62588	-1.8829	-1.18597	1.58764	0.172767	0.390919	0.753015	0.232656	0.56319	0.528441	0.895683	0.677158
TBC1D2B	-3.32812	-1.23266	-1.80762	2.69995	1.84116	-1.46644	0.172688	0.390919	0.250918	0.895593	0.580596	0.451607	0.691517	0.801382
ULBP1	-3.67842	1.36284	2.02555	5.0131	7.4508	1.48627	0.17275	0.390919	0.46159	0.90362	0.671561	0.39131	0.223314	0.868793
CROCC	-1.57533	-2.0021	1.72279	-1.27091	2.71397	3.44919	0.172838	0.39095	0.769967	0.648437	0.640682	0.924145	0.390529	0.300658
GTF2F1	-2.84624	-1.65816	1.05013	1.7165	2.98891	1.74128	0.172838	0.39095	0.312183	0.671044	0.977033	0.727045	0.297277	0.643586
ZNF737	-1.93526	-2.69439	-3.64598	-1.39226	-1.88397	-1.35318	0.173213	0.391665	0.629246	0.484406	0.279345	0.891826	0.735752	0.907886
FBN1	-7.16899	-1.72823	-1.44232	4.14817	4.97047	1.19823	0.173374	0.391965	0.21644	0.792538	0.859605	0.467002	0.376958	0.953445
INVS	2.31427	3.24054	2.06837	1.40025	-1.11889	-1.56672	0.173453	0.392078	0.479283	0.231854	0.526061	0.833214	0.955189	0.735831
FCRL1	-2.59858	-1.88994	1.57281	1.37495	4.08707	2.97252	0.173622	0.392293	0.517305	0.719914	0.732993	0.917247	0.288615	0.453212
SOX12	-1.71929	-1.52046	2.223	1.13077	3.82197	3.37998	0.173635	0.392293	0.779873	0.847419	0.500666	0.973683	0.335498	0.404872
TADA2B	-3.3169	-1.3939	1.13444	2.37958	3.76283	1.5813	0.173595	0.392293	0.303905	0.824401	0.937026	0.580389	0.256835	0.743889
KRTAP5.8	3.39701	5.25795	3.44804	1.54781	1.01502	-1.52491	0.173777	0.392546	0.360081	0.229499	0.359817	0.86405	0.992598	0.877579
EFNA5	-1.76659	-2.23259	-6.37212	-1.26378	-3.60701	-2.85414	0.173925	0.392815	0.763543	0.67611	0.222061	0.944497	0.46623	0.563174
C11orf70	-2.55973	-7.36854	-1.43656	-2.87864	1.78185	5.12931	0.173974	0.392818	0.604752	0.254457	0.854758	0.624941	0.813103	0.398279
PPP1R3A	4.34575	1.17313	-1.05877	-3.70441	-4.60114	-1.24207	0.174004	0.392818	0.337676	0.936117	0.990738	0.508797	0.370042	0.951428
SPG21	-3.08765	-1.73894	-1.38859	1.77559	2.22358	1.25231	0.174013	0.392818	0.234752	0.616546	0.773843	0.703707	0.499968	0.891523
C11orf84	-6.84388	-2.71081	-1.59795	2.52466	4.28291	1.69643	0.174094	0.392859	0.247183	0.59825	0.815002	0.629655	0.43907	0.846402
IL15	-2.00823	-5.68195	1.28082	-2.82934	2.57218	7.27757	0.174119	0.392859	0.726233	0.339478	0.9109	0.630504	0.613687	0.268657
NUAK1	5.02879	3.59657	2.74105	-1.39822	-1.83462	-1.31212	0.174082	0.392859	0.237397	0.424901	0.552409	0.883747	0.753309	0.92051
ATP5D	-1.1302	-1.56511	2.36521	-1.3848	2.67316	3.70181	0.174178	0.392926	0.96054	0.828417	0.437762	0.897566	0.446886	0.331867
CTD.2369P2.10	-1.19186	-3.11733	-4.05029	-2.61552	-3.39829	-1.29928	0.174217	0.392949	0.940081	0.490597	0.315395	0.622661	0.465119	0.935616
HIST1H4E	2.5585	2.35662	2.82626	-1.08567	1.10465	1.19929	0.1743	0.393041	0.377379	0.464254	0.267539	0.971852	0.956783	0.919666
ZNF576	-3.61835	-5.89325	-1.49745	-1.62871	2.41634	3.93553	0.174316	0.393041	0.469023	0.326679	0.846474	0.787301	0.69171	0.488186
LY6G6F	4.94602	3.38546	3.67642	-1.46096	-1.34534	1.08594	0.174638	0.393505	0.249985	0.436674	0.341117	0.888997	0.907886	0.98009
PLEKHA5	-3.13586	1.04205	2.35393	3.26774	7.38161	2.25893	0.174632	0.393505	0.541679	0.992231	0.598625	0.569221	0.231803	0.696473
DCTN3	-1.55878	-8.13201	-1.48877	-5.21691	1.04702	5.46223	0.174796	0.393663	0.833902	0.21535	0.835279	0.418069	0.990371	0.372136
TBC1D10A	1.22646	-6.39136	1.12823	-7.83874	-1.08706	7.21092	0.174776	0.393663	0.930138	0.284683	0.965513	0.254147	0.97389	0.264099
ZNF280C	1.60153	-5.01032	-1.65897	-8.02415	-2.65688	3.02013	0.174779	0.393663	0.799869	0.376636	0.800109	0.249544	0.578276	0.588335
HGF	1.3913	2.88027	3.7079	2.0702	2.66505	1.28734	0.174911	0.393829	0.887958	0.483971	0.279743	0.702337	0.518196	0.903211
YEATS2	-1.84578	-2.15382	-1.68526	-1.16689	1.09525	1.27803	0.174928	0.393829	0.431	0.304719	0.502157	0.912601	0.949299	0.836788
CCL25	-2.12697	-6.26259	-3.36899	-2.94438	-1.58394	1.85889	0.175014	0.393957	0.698822	0.309186	0.474337	0.623298	0.86484	0.77963
ATAD3B	-1.15855	-2.60192	2.65132	-2.24584	3.07169	6.89854	0.175191	0.393996	0.974041	0.628915	0.517659	0.682373	0.539906	0.290379
ATP10A	1.1047	-4.92889	1.72649	-5.44495	1.56286	8.50968	0.175176	0.393996	0.976951	0.391166	0.756808	0.404258	0.837638	0.215424
C1QTNF6	-1.50654	-7.55468	-2.05689	-5.01458	-1.3653	3.67287	0.175207	0.393996	0.838762	0.235074	0.664134	0.410978	0.906261	0.51455
NDUFA2	-4.5212	-2.14169	-2.38961	2.11104	1.89203	-1.11576	0.175188	0.393996	0.281517	0.65041	0.51342	0.754627	0.774855	0.973178
NUP107	1.92267	3.85084	3.45289	2.00286	1.79589	-1.11525	0.175097	0.393996	0.708692	0.307572	0.320063	0.697231	0.740375	0.965513
PKHD1L1	1.06874	-1.64209	1.87666	-1.75497	1.75596	3.08165	0.175073	0.393996	0.973483	0.7185	0.483285	0.69364	0.595141	0.253044
TM6SF1	-3.87192	-3.7311	-2.12182	1.03774	1.82481	1.75845	0.175251	0.394029	0.370902	0.404267	0.609724	0.993404	0.788725	0.815145
GNB4	-2.19559	-1.60792	1.2205	1.36549	2.67971	1.96246	0.175353	0.394193	0.42553	0.675723	0.867968	0.85269	0.286907	0.512973
RBM6	-1.54946	-2.57623	1.4328	-1.66267	2.22006	3.69122	0.175483	0.39442	0.755819	0.468083	0.766478	0.784349	0.48849	0.261193
AQP5	-1.43536	3.12101	2.23559	4.47976	3.20886	-1.39606	0.17569	0.394605	0.887849	0.402316	0.583597	0.344487	0.50186	0.869693
BRSK1	-1.70929	-1.20769	-5.9493	1.41534	-3.48056	-4.92619	0.175751	0.394605	0.79712	0.950964	0.227933	0.895593	0.473431	0.349763
GLB1	-3.78715	-3.57066	-1.28819	1.06063	2.9399	2.77185	0.175745	0.394605	0.359897	0.412285	0.896773	0.987852	0.534924	0.582939
MYH6	-1.21988	-5.82347	-3.29272	-4.77382	-2.69922	1.76859	0.17577	0.394605	0.947353	0.333448	0.483427	0.439237	0.629409	0.78537
OTUD6A	-1.6683	-1.99404	-2.73485	-1.19525	-1.6393	-1.37152	0.175767	0.394605	0.627036	0.51901	0.257408	0.919248	0.693896	0.845507
PYCR2	1.13102	1.86754	-1.39	1.6512	-1.57212	-2.59587	0.175718	0.394605	0.933292	0.459445	0.772196	0.608162	0.684749	0.236307
CSGALNACT1	-5.42418	-2.43933	-1.642	2.22364	3.3034	1.48558	0.175845	0.394707	0.254248	0.572982	0.741864	0.725241	0.509896	0.864574
FADS1	-2.85671	-2.15151	-1.27504	1.32777	2.24049	1.68741	0.17592	0.394812	0.29029	0.478431	0.845501	0.889303	0.500666	0.697715
FKBP15	-2.65794	-1.91383	-1.81171	1.38881	1.46709	1.05636	0.17611	0.395105	0.272096	0.530994	0.519545	0.845017	0.785543	0.980274
LEAP2	-4.76346	-3.83514	-1.74826	1.24206	2.72468	2.19368	0.176099	0.395105	0.3293	0.450034	0.742325	0.964159	0.628984	0.737269
TSPAN17	1.74719	3.02405	-1.97006	1.73081	-3.44207	-5.95756	0.176154	0.395138	0.788501	0.468281	0.746624	0.77718	0.504234	0.260235
BCL9L	1.34297	-1.03179	2.1133	-1.38565	1.5736	2.18047	0.176346	0.395488	0.790222	0.98825	0.315611	0.789928	0.626797	0.352687
MEX3A	1.42314	-1.38247	-2.71719	-1.96745	-3.86694	-1.96546	0.176368	0.395488	0.816547	0.856677	0.426497	0.641654	0.239612	0.703343
RNF144B	-3.40345	-1.89633	-2.03283	1.79476	1.67424	-1.07199	0.176525	0.39577	0.271534	0.62222	0.515464	0.759018	0.773843	0.978853
VPS37C	-4.0331	-2.08496	-2.16103	1.93438	1.86629	-1.03648	0.176553	0.39577	0.270774	0.613473	0.546964	0.758014	0.757995	0.993404
CD38	-2.09924	-4.81366	-1.78122	-2.29305	1.17854	2.70245	0.176593	0.395795	0.588328	0.25272	0.661354	0.696322	0.944194	0.591387
SHE	-2.63388	-2.59963	-1.3034	1.01317	2.02077	1.9945	0.176781	0.396151	0.353459	0.386564	0.838768	0.997791	0.58243	0.610326
C7orf63	2.55601	-1.70701	3.37888	-4.36313	1.32193	5.76777	0.176838	0.396211	0.614901	0.763062	0.418069	0.470753	0.914707	0.357032
SEMA4D	-1.74261	-2.24793	-1.14332	-1.28998	1.52417	1.96614	0.176919	0.396327	0.504505	0.294201	0.909694	0.845361	0.654239	0.438917
ERMAP	1.11467	-1.08988	-5.50113	-1.21486	-6.13195	-5.04746	0.17708	0.396592	0.976856	0.971164	0.262303	0.945936	0.268325	0.348535
LENG1	-2.10054	-4.70167	1.13734	-2.23832	2.38902	5.34739	0.177096	0.396592	0.644511	0.339188	0.944553	0.746797	0.593811	0.31365
C11orf83	-2.53248	-2.0922	-3.63281	1.21044	-1.43449	-1.73636	0.177198	0.396756	0.48812	0.620964	0.297277	0.94523	0.88017	0.798779
SCRT2	-5.75293	-1.07167	-2.48506	5.36819	2.31501	-2.31886	0.177357	0.397046	0.291546	0.969808	0.592593	0.362103	0.650754	0.688121
MRPL49	-2.19231	-3.58974	-3.47669	-1.63742	-1.58586	1.03252	0.177567	0.397253	0.627562	0.423651	0.346291	0.859096	0.856406	0.990851
NINJ1	-2.13347	-1.37408	-2.14174	1.55266	-1.00388	-1.55868	0.177556	0.397253	0.367772	0.776232	0.334753	0.71017	1	0.693393
PPP2R5C	2.89472	-1.02439	2.07915	-2.96531	-1.39226	2.12986	0.177494	0.397253	0.315456	0.994263	0.550674	0.408787	0.82639	0.615666
SCP2	-2.46349	-2.69846	-1.11501	-1.09538	2.20939	2.42012	0.177535	0.397253	0.401394	0.394648	0.947118	0.975013	0.519219	0.496295
TLR9	-3.84958	-2.0221	-1.69412	1.90375	2.27231	1.1936	0.177658	0.397391	0.247779	0.59443	0.674466	0.74092	0.613473	0.940968
PPP1R9B	-1.66082	-1.72607	1.12241	-1.03929	1.86412	1.93736	0.177697	0.39741	0.52869	0.489994	0.920716	0.982527	0.407696	0.378866
ZSWIM7	-2.74114	-6.86116	-2.01785	-2.50303	1.35845	3.40023	0.177775	0.397519	0.583597	0.274109	0.691784	0.658834	0.918	0.544078
CAMK1D	-2.13733	-1.9163	-1.5192	1.11534	1.40688	1.26139	0.177825	0.397567	0.298146	0.398935	0.611801	0.94154	0.739542	0.844131
SF1	-1.53134	-1.63222	1.33408	-1.06588	2.04293	2.17751	0.178096	0.397972	0.651253	0.604545	0.758903	0.973483	0.369131	0.333313
SGCB	-5.9426	-1.21277	-1.137	4.90003	5.22657	1.06664	0.178125	0.397972	0.24119	0.928508	0.94689	0.382721	0.320711	0.984761
MGAT3	1.50099	3.5208	2.93488	2.34565	1.95529	-1.19964	0.178237	0.398158	0.843365	0.3123	0.376096	0.590709	0.682016	0.928154
NSA2	3.32723	1.82008	1.71175	-1.82807	-1.94376	-1.06329	0.178332	0.398304	0.221112	0.692883	0.703379	0.66372	0.587389	0.981136
TSPAN2	-4.22552	-3.56247	-1.78803	1.18612	2.36323	1.9924	0.178376	0.398335	0.325353	0.417559	0.710761	0.965598	0.660077	0.749678
ZNF766	-2.98729	-3.18633	-2.1797	-1.06663	1.3705	1.46182	0.178417	0.398361	0.39235	0.384313	0.529477	0.985821	0.894669	0.87302
ALDH1B1	-3.18365	-2.47055	-2.1957	1.28864	1.44994	1.12517	0.178493	0.398466	0.334936	0.485503	0.496122	0.92448	0.861029	0.964605
LY6G5B	-4.42617	-2.00864	-3.58759	2.20357	1.23375	-1.78608	0.178539	0.398503	0.360733	0.712305	0.389541	0.751745	0.945275	0.819071
HIRIP3	-1.76501	-4.97612	-1.95773	-2.81931	-1.10918	2.54179	0.178711	0.398687	0.686934	0.243105	0.613122	0.58544	0.970098	0.634466
UBN2	-1.2621	-3.18064	1.17334	-2.52011	1.48088	3.73198	0.17869	0.398687	0.878034	0.322846	0.914063	0.510325	0.766215	0.24215
ZNF333	-6.42514	-1.22296	-2.21393	5.25377	2.90215	-1.8103	0.178697	0.398687	0.257601	0.947353	0.6441	0.374282	0.570651	0.795764
APOL3	3.5063	2.02357	2.06439	-1.73273	-1.69847	1.02017	0.178748	0.398704	0.218622	0.631302	0.572153	0.710409	0.690701	0.996886
FCN2	1.11842	-2.80126	2.61503	-3.13298	2.33815	7.32538	0.178921	0.398761	0.971824	0.593166	0.533037	0.578224	0.646261	0.265717
GLTPD2	3.7323	4.94476	4.38533	1.32486	1.17497	-1.12757	0.178878	0.398761	0.432507	0.303905	0.323217	0.921635	0.950918	0.975642
MCMDC2	-2.48648	-1.39762	-3.34771	1.77908	-1.34636	-2.39528	0.178907	0.398761	0.467972	0.827191	0.289534	0.737344	0.898905	0.559514
UBR5	-1.80758	-2.52087	-1.66488	-1.39461	1.08571	1.51414	0.178859	0.398761	0.506074	0.273599	0.553072	0.815002	0.961289	0.740847
ZYG11A	-1.61936	-3.83594	-1.25864	-2.3688	1.2866	3.0477	0.178909	0.398761	0.694979	0.232251	0.874604	0.585545	0.880942	0.400387
NGEF	3.6617	2.13225	-1.33311	-1.71729	-4.88146	-2.84254	0.179122	0.399078	0.371276	0.708261	0.911341	0.803265	0.329845	0.613624
TBCE	-2.28562	-6.93833	-2.63673	-3.03564	-1.15362	2.63141	0.179115	0.399078	0.663136	0.272514	0.574358	0.615986	0.973483	0.650208
GEMIN5	1.21018	2.55926	4.30227	2.11478	3.55507	1.68106	0.179163	0.399104	0.927027	0.590347	0.276778	0.755971	0.458476	0.779748
GSKIP	-2.34354	-2.91983	-3.12601	-1.24591	-1.33389	-1.07061	0.179374	0.399506	0.52964	0.434048	0.341697	0.939774	0.910206	0.986245
DUSP26	2.22859	-1.3445	3.41186	-2.99633	1.53095	4.58724	0.179447	0.399573	0.638158	0.924857	0.350233	0.61135	0.84071	0.387437
EIF2D	2.88722	1.47201	4.53248	-1.96141	1.56984	3.07911	0.179463	0.399573	0.50795	0.890076	0.259357	0.777295	0.808978	0.544967
ENTPD4	-1.54755	-3.143	-1.10936	-2.03095	1.395	2.83317	0.179581	0.39977	0.695741	0.253904	0.943323	0.616456	0.799736	0.349161
FAM200B	2.55239	-2.16963	2.8358	-5.53774	1.11104	6.15265	0.179751	0.400034	0.601224	0.686415	0.518421	0.386547	0.966096	0.331331
PGBD1	-4.1945	-4.80232	-1.24392	-1.14491	3.37199	3.86062	0.179759	0.400034	0.409954	0.401394	0.931342	1	0.514011	0.504625
COL5A3	-1.67128	-6.05383	1.26484	-3.62227	2.11389	7.6571	0.179791	0.40004	0.799837	0.309186	0.906041	0.518488	0.685202	0.254342
PDIA6	1.78868	-4.64818	1.22186	-8.31413	-1.46391	5.67941	0.179825	0.40005	0.720154	0.39637	0.927452	0.224862	0.852691	0.344418
ANKIB1	2.78667	-1.19114	1.92998	-3.31932	-1.44389	2.29888	0.17996	0.400151	0.351016	0.94565	0.619591	0.365661	0.815256	0.597038
PHTF2	4.13785	1.81368	1.39541	-2.28146	-2.96533	-1.29975	0.179923	0.400151	0.254784	0.782308	0.891631	0.641843	0.467972	0.926818
SLC30A7	-1.36714	-2.13321	-2.56571	-1.56035	-1.8767	-1.20275	0.179942	0.400151	0.79892	0.461008	0.289616	0.757929	0.604089	0.926517
DNAJC1	1.8597	-4.21758	1.53454	-7.84345	-1.2119	6.47203	0.180041	0.400266	0.721912	0.446965	0.81889	0.251396	0.942533	0.306004
MRPL18	-1.2958	-5.32506	1.52415	-4.10946	1.975	8.1162	0.18012	0.400376	0.917247	0.35398	0.806662	0.482166	0.713871	0.228223
SIAH3	-2.44603	-4.55957	-1.88612	-1.86407	1.29686	2.41743	0.180356	0.400742	0.524376	0.288397	0.641369	0.803437	0.916432	0.660592
ZNF600	-2.6732	-1.65485	-2.80806	1.61538	-1.05045	-1.69687	0.180374	0.400742	0.385322	0.711004	0.334263	0.787984	0.983949	0.755956
C11orf72	-3.4138	-2.90549	-2.698	1.17495	1.26531	1.07691	0.180544	0.401028	0.380999	0.489672	0.448331	0.961742	0.933569	0.983933
PHF15	2.25498	1.87164	2.41811	-1.20482	1.07234	1.29197	0.180562	0.401028	0.362943	0.544967	0.271176	0.902874	0.966359	0.844713
ATP5J2	1.57515	-4.57251	1.5724	-7.2024	-1.00175	7.18982	0.180615	0.401062	0.797495	0.400042	0.787754	0.273521	0.998346	0.260816
PSMC3IP	-3.37779	-2.98601	1.57111	1.13121	5.30688	4.69134	0.180637	0.401062	0.504505	0.582476	0.822144	1	0.353634	0.437629
ARMC7	1.30101	1.22458	-3.96818	-1.06241	-5.16265	-4.85936	0.180698	0.40108	0.896122	0.928571	0.354469	0.983175	0.267046	0.304365
PTPRZ1	1.61553	1.23144	-2.54478	-1.3119	-4.11117	-3.13375	0.180704	0.40108	0.715878	0.911299	0.486632	0.878289	0.235781	0.404872
PRG4	3.97729	1.33486	1.62547	-2.97956	-2.44686	1.21771	0.180755	0.401125	0.256766	0.913225	0.800109	0.506596	0.539476	0.948003
AP4S1	-1.03591	-7.54989	-1.78176	-7.28818	-1.72	4.23733	0.180881	0.401339	1	0.254248	0.749531	0.298819	0.794519	0.465167
TMEM178B	3.96963	1.56884	-1.05259	-2.5303	-4.17841	-1.65135	0.180915	0.401349	0.316356	0.847321	0.996619	0.617098	0.366961	0.85141
LA16c.431H6.6	-2.15919	-2.68648	-1.8021	-1.24421	1.19815	1.49075	0.181082	0.401654	0.443838	0.32595	0.546161	0.917218	0.921737	0.803079
EZH1	-2.49401	-2.45103	-1.52727	1.01754	1.63299	1.60485	0.181124	0.401681	0.341117	0.379382	0.685678	0.997353	0.717256	0.742968
RAD51	-4.27648	-3.01661	-2.90849	1.41765	1.47035	1.03717	0.181164	0.401703	0.375514	0.523988	0.483583	0.905721	0.886944	0.996015
METTL16	-2.39297	-1.81841	1.12172	1.31596	2.68424	2.03975	0.18132	0.401984	0.39235	0.601504	0.938032	0.886938	0.336781	0.524376
CACNA1E	-1.34868	-4.14483	-1.96763	-3.07325	-1.45893	2.10651	0.181459	0.402028	0.843969	0.252748	0.56561	0.473681	0.826801	0.684325
CNOT11	1.18547	-3.45128	-2.35419	-4.09138	-2.79081	1.46602	0.1814	0.402028	0.937026	0.433151	0.529116	0.380758	0.458101	0.884236
LRSAM1	-4.60125	-2.35882	-1.26795	1.95065	3.62888	1.86034	0.181449	0.402028	0.269859	0.58544	0.887698	0.783265	0.415355	0.748019
UBXN7	1.05004	-2.37598	1.03778	-2.49487	-1.01182	2.46573	0.181456	0.402028	0.975413	0.316834	0.980332	0.303167	0.997618	0.309375
DLC1	3.06875	4.13512	1.65412	1.3475	-1.85522	-2.4999	0.181576	0.402151	0.426142	0.270092	0.796464	0.882171	0.740974	0.569008
GAB3	-4.42092	-2.5083	-1.81337	1.76252	2.43796	1.38323	0.181585	0.402151	0.273259	0.537365	0.669305	0.817622	0.637219	0.895555
KIF6	-1.09614	-2.64665	-1.173	-2.41451	-1.07012	2.2563	0.181664	0.402151	0.94565	0.249636	0.896773	0.343946	0.967748	0.394524
TMEM86A	2.9063	1.72475	-2.19966	-1.68505	-6.39288	-3.79387	0.181608	0.402151	0.537716	0.814157	0.621685	0.836223	0.25969	0.45476
VHL	-2.16032	-1.72332	-1.7534	1.25358	1.23207	-1.01746	0.181646	0.402151	0.294089	0.515464	0.458691	0.861302	0.868005	0.994263
RAX	-1.78666	-1.70818	-6.1766	1.04594	-3.45705	-3.61588	0.18171	0.402187	0.795709	0.829319	0.222753	0.990722	0.518653	0.502754
DNAJB2	3.04541	1.95527	3.20666	-1.55754	1.05295	1.64001	0.181896	0.402204	0.351174	0.688248	0.286695	0.809286	0.981215	0.763773
EPPK1	-1.43216	-5.28406	1.53668	-3.68958	2.20077	8.11991	0.181857	0.402204	0.883813	0.372446	0.831675	0.533856	0.6898	0.235549
PALLD	3.73865	-1.59119	2.27574	-5.9489	-1.64283	3.62113	0.181886	0.402204	0.401445	0.822157	0.637995	0.357348	0.836515	0.526241
PTTG1IP	-2.15232	-2.25095	-1.02787	-1.04582	2.09397	2.18992	0.181775	0.402204	0.429568	0.419461	0.987656	0.98729	0.475701	0.462853
RTF1	-1.61365	-2.67338	-2.0462	-1.65673	-1.26806	1.30651	0.181855	0.402204	0.638628	0.302091	0.421699	0.718591	0.8776	0.878746
TTI2	-4.38163	-4.22399	-2.21628	1.03732	1.97702	1.90589	0.181831	0.402204	0.37073	0.406913	0.613987	0.992567	0.774996	0.803291
GRAMD2	-2.61718	-6.82211	-1.98914	-2.60666	1.31574	3.42968	0.182149	0.402685	0.599126	0.276113	0.698997	0.646599	0.928722	0.538298
RELL1	-1.18605	-2.81904	-2.64407	-2.37683	-2.22931	1.06617	0.182174	0.402685	0.916625	0.400693	0.371907	0.551469	0.547952	0.984017
SNX2	-1.99671	-1.40623	1.66299	1.4199	3.3205	2.33854	0.18228	0.402789	0.613967	0.84205	0.645491	0.878253	0.267903	0.49906
ZNF182	-1.06278	1.27346	-5.05398	1.35341	-4.75542	-6.43604	0.182402	0.402992	0.98363	0.924857	0.292267	0.911073	0.363233	0.2612
FBXL7	2.30131	4.29828	4.33422	1.86776	1.88338	1.00836	0.182541	0.403232	0.539906	0.303495	0.267047	0.80411	0.782393	0.998744
BRIP1	-2.05824	-1.91308	-1.06674	1.07587	1.92947	1.79339	0.18261	0.403255	0.358549	0.459648	0.965865	0.964266	0.445919	0.544971
CYB5D1	-2.70995	-2.57416	-1.53223	1.05275	1.76863	1.68	0.18261	0.403255	0.339302	0.386451	0.709802	0.987176	0.685226	0.731006
RNF169	-2.4411	-2.19925	-1.11466	1.10997	2.19	1.97303	0.182687	0.403358	0.351466	0.449952	0.937413	0.963444	0.461401	0.558469
RIPK3	-5.57956	-2.82243	1.0015	1.97687	5.58793	2.82666	0.182719	0.403362	0.314685	0.622714	0.985241	0.728185	0.339854	0.633113
RPAIN	-3.05475	2.4465	-1.27123	7.47345	2.40299	-3.11006	0.182967	0.403844	0.536338	0.597636	0.929145	0.253141	0.645719	0.534007
GINM1	-2.27578	-2.07369	1.06116	1.09745	2.41496	2.20051	0.183096	0.404031	0.408131	0.487035	0.971315	0.965865	0.395339	0.466241
TNFSF4	1.25813	-6.46573	-1.33945	-8.13471	-1.6852	4.82715	0.183112	0.404031	0.921228	0.290665	0.891826	0.243166	0.792603	0.410332
DHX16	-1.95787	-4.74299	-1.21768	-2.42252	1.60787	3.89509	0.18318	0.404116	0.627447	0.264755	0.908456	0.665438	0.777411	0.383116
ATP11B	-2.38403	-1.6434	-2.49792	1.45067	-1.04777	-1.51997	0.18328	0.404136	0.394573	0.672634	0.331218	0.828193	0.986433	0.790333
PLCD3	-3.54774	-1.34419	-1.59612	2.63932	2.22273	-1.18742	0.183309	0.404136	0.229083	0.837497	0.688372	0.478584	0.573405	0.928455
SWAP70	2.11783	1.78735	2.87935	-1.1849	1.35957	1.61096	0.183296	0.404136	0.487711	0.666112	0.233247	0.928154	0.819166	0.710418
YPEL5	1.02078	-1.91637	-2.0788	-1.95619	-2.122	-1.08476	0.183234	0.404136	0.992975	0.503347	0.392368	0.518377	0.408346	0.967707
VKORC1L1	-2.01307	-2.39218	-1.00854	-1.18832	1.99602	2.37192	0.183474	0.404433	0.481752	0.38292	0.998555	0.932552	0.511216	0.416838
DSG2	1.25998	1.88246	-1.14755	1.49404	-1.4459	-2.16023	0.183566	0.404479	0.831499	0.394977	0.912198	0.655983	0.701877	0.279066
LRAT	-5.55759	1.3569	-1.37516	7.54107	4.04142	-1.86595	0.183571	0.404479	0.300112	0.896965	0.887849	0.250221	0.451554	0.76665
MGLL	2.21644	2.37988	2.16046	1.07374	-1.02591	-1.10156	0.183584	0.404479	0.364905	0.323244	0.376164	0.967025	0.992123	0.952467
KLB	-1.10848	-1.72765	-2.59367	-1.55858	-2.33985	-1.50127	0.183676	0.404556	0.94614	0.622308	0.274989	0.733223	0.407801	0.790664
SLC16A2	-1.05465	2.5638	-2.12105	2.70391	-2.01114	-5.43795	0.183679	0.404556	0.987422	0.490746	0.685087	0.546558	0.760811	0.245675
BTN2A1	-1.6641	-3.86736	-1.16028	-2.32399	1.43423	3.33313	0.183746	0.404557	0.683806	0.255621	0.9263	0.617248	0.815256	0.365371
CCNG1	2.75469	-1.14141	1.5984	-3.14423	-1.7234	1.82444	0.1838	0.404557	0.326203	0.95941	0.744733	0.357808	0.670529	0.721646
HCRTR1	-2.58081	2.60438	1.9829	6.72142	5.11749	-1.31342	0.18379	0.404557	0.594821	0.582581	0.707353	0.282626	0.357589	0.924857
MGRN1	-2.30101	-1.82498	-1.29846	1.26084	1.7721	1.4055	0.183794	0.404557	0.28054	0.473361	0.789066	0.868384	0.54187	0.754935
ETV5	1.93597	2.8082	1.95996	1.45054	1.01239	-1.43279	0.183866	0.404571	0.547952	0.231312	0.511562	0.774675	0.996857	0.775031
ALAD	-1.24529	1.87623	-1.64105	2.33646	-1.3178	-3.07899	0.184016	0.404769	0.897035	0.543633	0.696014	0.444155	0.880936	0.259197
PPWD1	-1.27332	-4.86149	1.71157	-3.81795	2.17938	8.32076	0.184015	0.404769	0.932757	0.399229	0.745955	0.507571	0.672089	0.232153
KATNAL1	-1.77763	-2.14468	-2.50692	-1.20648	-1.41026	-1.1689	0.184132	0.404885	0.57562	0.461401	0.303495	0.922793	0.825399	0.939253
ZSCAN22	-2.81381	-2.25387	-1.63182	1.24843	1.72433	1.3812	0.184159	0.404885	0.305255	0.458163	0.65585	0.918126	0.708714	0.852667
AC093157.1	-3.91802	-2.42613	-2.20194	1.61493	1.77935	1.10181	0.184278	0.405082	0.298358	0.536212	0.531891	0.844131	0.782178	0.975092
WDR46	2.79929	-1.17269	2.37968	-3.2827	-1.17633	2.79063	0.184325	0.405118	0.4051	0.95272	0.491715	0.426257	0.931206	0.50079
PLCG1	2.07623	-1.69467	2.0855	-3.51852	1.00447	3.53424	0.184575	0.405536	0.568089	0.785461	0.527972	0.377916	1	0.356103
TTYH1	1.04415	-1.08089	-4.36121	-1.12861	-4.55376	-4.03485	0.184552	0.405536	0.992231	0.974937	0.279066	0.964565	0.304579	0.387059
CD244	-5.16333	1.38945	-1.64822	7.17419	3.13268	-2.29012	0.184725	0.405683	0.330379	0.892997	0.806946	0.257812	0.545614	0.676361
DIP2C	1.40157	-4.47481	1.73063	-6.27178	1.23478	7.74424	0.184732	0.405683	0.877945	0.415223	0.745131	0.332168	0.93673	0.239517
RNPEPL1	-1.04921	-1.31458	1.78694	-1.25293	1.87487	2.34907	0.184732	0.405683	0.977977	0.831289	0.45641	0.87936	0.464085	0.305826
SRSF11	-2.09512	-1.32203	1.5708	1.58478	3.29101	2.07664	0.184798	0.405761	0.560326	0.865251	0.666479	0.798749	0.256318	0.526641
MB21D1	-2.65509	-1.60868	-1.70423	1.65048	1.55794	-1.0594	0.184915	0.405954	0.252882	0.640835	0.551405	0.695603	0.729445	0.975935
CNIH1	1.32639	-1.62004	-4.67236	-2.1488	-6.19737	-2.88411	0.18497	0.406005	0.908898	0.846971	0.316019	0.74143	0.250585	0.558199
FIG4	2.37536	1.68667	3.67801	-1.40831	1.5484	2.18063	0.185082	0.406037	0.577154	0.790888	0.237654	0.881749	0.809588	0.612093
NDUFA1	-2.81024	-4.04912	-1.14336	-1.44085	2.45787	3.54141	0.185087	0.406037	0.471792	0.351963	0.948577	0.901565	0.584965	0.452882
THUMPD1	1.79997	-4.84125	1.18705	-8.71411	-1.51634	5.7468	0.185104	0.406037	0.755592	0.401175	0.950545	0.228064	0.840388	0.354887
ANKS6	3.94871	1.11731	1.33869	-3.53411	-2.94968	1.19814	0.185146	0.406063	0.286038	0.979271	0.908695	0.468378	0.490778	0.954456
VPS13A	1.38296	1.79769	-1.5704	1.29988	-2.1718	-2.82309	0.1852	0.406115	0.790107	0.540206	0.703343	0.845501	0.463397	0.258844
TNIK	1.92242	2.0491	3.29164	1.0659	1.71224	1.60639	0.185245	0.406149	0.641544	0.612659	0.223781	0.982965	0.70289	0.74783
RPL23A	2.22375	1.49665	1.4682	-1.48582	-1.51461	-1.01938	0.185287	0.406176	0.224744	0.65041	0.669726	0.657393	0.642304	0.99416
ZBED1	-1.8049	-2.18554	-2.08166	-1.2109	-1.15334	1.04991	0.185398	0.406352	0.515724	0.382941	0.362459	0.907886	0.929549	0.98228
ZBTB42	-3.49007	2.2541	1.38743	7.86696	4.84224	-1.62465	0.185465	0.406433	0.481767	0.647732	0.885373	0.236494	0.382233	0.825399
DCAF5	-3.65489	1.0088	-1.48996	3.68705	2.45301	-1.50307	0.185609	0.406551	0.270593	1	0.768879	0.329503	0.566527	0.795764
RPRML	2.4035	1.73377	1.22172	-1.38628	-1.96731	-1.41912	0.18559	0.406551	0.265891	0.575816	0.881868	0.778507	0.459739	0.772653
BUB3	-6.29969	1.09274	-1.19876	6.88393	5.25517	-1.30994	0.185713	0.406646	0.258493	0.973178	0.948595	0.273905	0.348554	0.921517
CINP	-2.95775	-3.08674	1.64197	-1.04361	4.85654	5.06834	0.18569	0.406646	0.550841	0.56853	0.820496	1	0.380617	0.404744
MASTL	1.01616	-1.26001	-5.59898	-1.28037	-5.68947	-4.4436	0.185833	0.406714	1	0.927621	0.261595	0.929185	0.282997	0.387105
NAPEPLD	-3.33082	-4.68474	-2.03287	-1.40649	1.63848	2.30449	0.185777	0.406714	0.442596	0.349543	0.643517	0.922368	0.841869	0.724314
UCKL1	1.36503	1.781	4.53136	1.30473	3.3196	2.54428	0.185834	0.406714	0.898429	0.811514	0.272883	0.942197	0.496299	0.642438
FILIP1L	1.91406	-2.4715	2.76076	-4.7306	1.44236	6.82322	0.186029	0.406949	0.745157	0.654507	0.510076	0.44223	0.884691	0.296973
SYT15	-1.82377	-1.14687	-2.34178	1.59022	-1.28403	-2.04189	0.186058	0.406949	0.510955	0.920613	0.295526	0.681089	0.86547	0.464501
WWC1	-3.06803	1.07386	-2.35556	3.29465	1.30246	-2.52955	0.186062	0.406949	0.395738	0.975927	0.496248	0.415779	0.91669	0.513261
XRCC6	-1.41268	-1.45576	1.65986	-1.03049	2.34485	2.41636	0.186137	0.407048	0.782617	0.77166	0.570368	0.992598	0.346005	0.355366
ARID1A	-1.46109	-1.79806	1.1321	-1.23063	1.6541	2.03558	0.186606	0.408006	0.644511	0.427925	0.910362	0.853687	0.507412	0.310721
CDHR2	1.67569	3.19057	3.98183	1.90403	2.37623	1.248	0.186717	0.408051	0.811368	0.438025	0.274989	0.750162	0.592752	0.913304
CIB1	-1.22397	-4.90294	-1.787	-4.00576	-1.46	2.74367	0.186667	0.408051	0.909505	0.25272	0.660061	0.38767	0.83315	0.592258
PLAC8	1.78354	1.354	2.38094	-1.31724	1.33495	1.75845	0.186704	0.408051	0.541455	0.815002	0.247779	0.83797	0.792538	0.565817
LGALSL	-1.13605	-1.60492	1.88407	-1.41272	2.1404	3.02377	0.186796	0.40809	0.943501	0.752373	0.518193	0.855107	0.472993	0.292444
NAPA	-2.32768	-2.50112	-1.20316	-1.07451	1.93465	2.0788	0.186768	0.40809	0.395752	0.378076	0.885272	0.979083	0.576293	0.547903
BTBD10	-2.68202	-4.24447	-1.28344	-1.58256	2.08971	3.3071	0.186937	0.408166	0.465315	0.322222	0.889825	0.854214	0.66078	0.486346
GPR180	-1.29975	-2.25163	-5.69376	-1.73236	-4.38065	-2.52872	0.186982	0.408166	0.900826	0.683994	0.251552	0.838509	0.375627	0.58977
LCORL	3.37398	1.00735	1.52788	-3.34938	-2.20827	1.51674	0.186914	0.408166	0.299863	0.999109	0.817702	0.403454	0.582327	0.858906
NUP210	-1.4547	-1.54789	1.68236	-1.06406	2.44733	2.60411	0.18687	0.408166	0.785415	0.750511	0.587859	0.982289	0.367773	0.344059
SLC16A5	-1.79206	-1.07283	-5.67035	1.6704	-3.16415	-5.28539	0.186966	0.408166	0.795764	0.986855	0.250637	0.845518	0.538087	0.333753
PIGV	1.96923	2.16632	-2.65371	1.10008	-5.22577	-5.74878	0.187042	0.408232	0.724087	0.694057	0.544179	0.977441	0.308735	0.287394
ABCA13	-5.50306	-1.10009	-1.65046	5.00235	3.33426	-1.50028	0.187136	0.408323	0.253038	0.966632	0.757874	0.340778	0.526641	0.843517
DCP1A	-2.88096	-2.26526	-1.44107	1.2718	1.99918	1.57194	0.187144	0.408323	0.291435	0.455979	0.754632	0.908641	0.58155	0.755371
TRA2A	1.80621	-1.80748	-1.99626	-3.26468	-3.60567	-1.10445	0.187349	0.408705	0.657756	0.748268	0.653665	0.408542	0.307843	0.97604
GOLPH3L	-2.87998	-4.09757	-1.25056	-1.42278	2.30296	3.2766	0.18746	0.408757	0.453348	0.345832	0.900627	0.904208	0.620063	0.491512
GPR26	-2.57359	-5.35367	-1.55089	-2.08024	1.65943	3.452	0.187423	0.408757	0.525565	0.283624	0.774886	0.767515	0.808497	0.515343
PCGF1	5.1686	1.91417	2.27809	-2.70018	-2.26883	1.19012	0.187464	0.408757	0.235181	0.7892	0.660988	0.634998	0.671795	0.956167
LARP7	2.22602	-1.74291	2.82716	-3.87976	1.27005	4.92748	0.187536	0.408831	0.597984	0.81889	0.441416	0.47229	0.896529	0.353595
NOL10	-1.90711	-7.87818	-1.28268	-4.13095	1.48682	6.14199	0.187559	0.408831	0.739511	0.240525	0.912597	0.484451	0.874631	0.343267
ARAP2	1.12006	-1.38494	1.98784	-1.55122	1.77475	2.75304	0.187627	0.408906	0.947489	0.827131	0.418747	0.767515	0.580811	0.292029
SDHB	-3.2712	1.70065	-1.05562	5.56317	3.09883	-1.79525	0.187682	0.408906	0.4449	0.713334	0.981252	0.22667	0.507412	0.697431
MLANA	-2.74946	-4.74301	-2.84623	-1.72507	-1.0352	1.66642	0.187827	0.409151	0.52759	0.356484	0.480342	0.848675	0.993201	0.862326
MTFMT	-1.63106	-3.94972	-3.2745	-2.42157	-2.00759	1.2062	0.18788	0.4092	0.76665	0.379313	0.366386	0.675807	0.719028	0.953788
GPR150	-4.58793	1.69845	1.22947	7.79236	5.64073	-1.38144	0.187911	0.409202	0.372669	0.777536	0.931996	0.242474	0.331447	0.887109
CCDC102A	-1.12422	1.55879	-4.3951	1.75243	-3.90947	-6.85105	0.188072	0.409323	0.968441	0.831499	0.340578	0.806663	0.420121	0.234874
HIP1R	1.19002	-1.53673	1.89098	-1.82874	1.58903	2.90592	0.188088	0.409323	0.909676	0.75869	0.463236	0.652848	0.670987	0.268317
NANP	-1.27851	-7.29832	-1.11572	-5.70845	1.1459	6.54134	0.188039	0.409323	0.914378	0.235781	0.96157	0.359839	0.961369	0.299167
NUDT21	3.38848	-1.18644	1.75299	-4.02023	-1.93297	2.07982	0.188047	0.409323	0.315799	0.949426	0.74033	0.387581	0.669305	0.730882
SMOX	-2.0974	-3.51733	1.22956	-1.677	2.57888	4.32477	0.188179	0.40939	0.622933	0.420917	0.907518	0.840647	0.510209	0.330547
NOX5	-3.71503	-2.04712	-3.25952	1.81476	1.13975	-1.59224	0.188375	0.409636	0.373929	0.648757	0.374595	0.801325	0.961252	0.84323
CD99	1.79445	-1.79537	1.58543	-3.22171	-1.13184	2.84645	0.188676	0.410207	0.585779	0.69294	0.676809	0.303495	0.940402	0.37223
GPR125	1.70383	2.29221	5.00448	1.34533	2.93719	2.18325	0.188757	0.41025	0.789346	0.689909	0.245497	0.933593	0.565677	0.717096
TIGD7	1.66106	3.50481	-1.45516	2.10998	-2.41711	-5.10005	0.188727	0.41025	0.813406	0.400042	0.899379	0.70476	0.678684	0.300551
ZNF517	-2.37939	-6.17561	1.03282	-2.59546	2.45748	6.37829	0.188836	0.410355	0.647732	0.314617	0.99153	0.647749	0.656177	0.322849
GATSL3	3.07375	2.32883	-1.77298	-1.31987	-5.4497	-4.12897	0.18892	0.410407	0.514815	0.670635	0.702925	0.921586	0.308372	0.414005
CARD16	-2.2138	-3.8689	-1.14809	-1.74763	1.92825	3.36986	0.18903	0.410579	0.544967	0.314802	0.939119	0.803943	0.657023	0.415412
FGB	-3.73572	1.08761	-1.19278	4.06301	3.13193	-1.29729	0.189077	0.410616	0.285236	0.972461	0.915527	0.285461	0.406962	0.881321
TNKS1BP1	-2.0359	2.05034	2.87201	4.17429	5.84711	1.40074	0.189116	0.410633	0.670465	0.729606	0.500161	0.450534	0.305197	0.890821
CDC37	-1.45482	-3.31067	-1.13253	-2.27565	1.28458	2.92325	0.189156	0.410655	0.754537	0.24918	0.932499	0.552409	0.867165	0.355938
F2RL2	1.17674	-2.99579	-2.31734	-3.52527	-2.72691	1.29277	0.189221	0.41068	0.927369	0.440162	0.517531	0.379472	0.446911	0.92419
SUMF2	-2.16853	-3.86228	-1.33658	-1.78106	1.62245	2.88968	0.189229	0.41068	0.536502	0.280182	0.853591	0.779287	0.77562	0.496052
ACTR1B	3.11227	3.53476	1.71523	1.13575	-1.8145	-2.06081	0.18928	0.410724	0.367772	0.297294	0.763062	0.955316	0.704566	0.628372
CCND1	1.72413	2.94068	1.27916	1.7056	-1.34787	-2.29892	0.189346	0.410802	0.674714	0.260256	0.889666	0.672896	0.861968	0.451082
C12orf55	2.46602	1.47825	-1.63423	-1.6682	-4.03006	-2.41581	0.189426	0.410844	0.44561	0.836515	0.78768	0.756966	0.268393	0.60711
PLA2G2D	-1.98362	-4.55683	-2.21921	-2.29723	-1.11877	2.05336	0.189425	0.410844	0.638043	0.287515	0.535708	0.709067	0.97255	0.735277
NOTCH4	3.40894	1.10487	2.39409	-3.08537	-1.4239	2.16685	0.189578	0.411041	0.316904	0.964297	0.513065	0.465897	0.833196	0.656476
NRIP3	-2.84828	-1.71196	-2.34613	1.66375	1.21403	-1.37044	0.189575	0.411041	0.326679	0.691925	0.42134	0.771888	0.93299	0.86995
RBM15	1.46469	-5.63622	-1.13459	-8.25534	-1.66183	4.96761	0.189758	0.411262	0.835996	0.330547	0.962649	0.230222	0.798776	0.399761
UBL3	-2.31466	-2.19301	1.22879	1.05547	2.84424	2.69475	0.189771	0.411262	0.492619	0.556336	0.885215	0.986603	0.369272	0.427169
FLJ27365	-1.69572	-3.82254	-2.00803	-2.25423	-1.18418	1.90363	0.189815	0.411291	0.687344	0.271297	0.537731	0.637448	0.937072	0.731566
STRN	-2.64773	-2.17662	1.02096	1.21644	2.70322	2.22224	0.189977	0.411575	0.386595	0.527674	0.995311	0.937026	0.392007	0.533257
TRIM33	1.48858	-1.90573	1.60953	-2.83684	1.08125	3.06733	0.190041	0.411648	0.736887	0.622661	0.648711	0.349059	0.961856	0.286645
RP11.468E2.4	-2.08686	-2.49466	-1.34346	-1.19541	1.55335	1.85689	0.190141	0.411733	0.418069	0.320711	0.783833	0.924114	0.713987	0.589359
DHFR	-2.78943	1.24114	-1.65891	3.46208	1.68149	-2.05894	0.190242	0.411886	0.397505	0.89658	0.69684	0.299167	0.769761	0.565157
ZNF543	-5.52237	-2.09787	-2.93424	2.63237	1.88205	-1.39868	0.190321	0.411991	0.315704	0.736036	0.520646	0.616658	0.704696	0.91501
ASIC3	1.28034	3.33767	1.71252	2.60686	1.33755	-1.94898	0.190465	0.412232	0.910522	0.257408	0.712489	0.464108	0.884219	0.609724
ZCCHC18	-1.516	1.69144	-4.00029	2.56422	-2.63871	-6.76625	0.190494	0.412232	0.869073	0.82174	0.390472	0.662103	0.58689	0.244333
EP300	-2.02447	-1.93025	-1.32204	1.04881	1.53132	1.46005	0.190587	0.412237	0.340971	0.384014	0.760574	0.97868	0.650101	0.69684
PPP2CB	-2.62116	-3.60118	1.03434	-1.37389	2.71116	3.72484	0.19055	0.412237	0.509269	0.399654	0.986779	0.91287	0.510724	0.403924
WWC3	-1.8458	-2.24279	-1.33836	-1.21508	1.37915	1.67578	0.190564	0.412237	0.442723	0.306871	0.762239	0.893879	0.765592	0.597613
FRAS1	2.14935	2.5402	-1.75953	1.18184	-3.78186	-4.46957	0.190642	0.412257	0.620095	0.522554	0.783673	0.941857	0.403454	0.326203
GOLGA8A	-2.50123	-2.15361	-1.35575	1.16141	1.84491	1.58851	0.190658	0.412257	0.310571	0.443297	0.77963	0.94162	0.600246	0.721029
POP4	-3.54416	2.02969	-1.55966	7.19353	2.27239	-3.16562	0.190788	0.412411	0.487814	0.71444	0.856403	0.263791	0.656883	0.532827
TATDN3	-4.23943	-1.1198	-1.55255	3.78588	2.73062	-1.38645	0.19079	0.412411	0.255308	0.955004	0.757656	0.372669	0.546251	0.866384
PIP4K2C	-6.0252	-2.08406	-1.10401	2.89109	5.45756	1.88772	0.190839	0.41245	0.270061	0.727624	0.969689	0.592258	0.324969	0.782078
SSRP1	1.32479	-2.49194	2.04296	-3.30131	1.5421	5.09094	0.191035	0.412809	0.882923	0.617572	0.565355	0.495068	0.786013	0.252943
AAGAB	-1.89754	-7.35337	-1.92385	-3.87521	-1.01386	3.82222	0.191153	0.412878	0.723802	0.24918	0.705119	0.501913	0.997752	0.50575
EIF3M	-1.10622	-2.52581	-2.02321	-2.28328	-1.82894	1.24841	0.19119	0.412878	0.94799	0.357598	0.458222	0.481711	0.601129	0.909797
GAGE1	-2.17451	-4.67354	-1.4246	-2.14924	1.5264	3.2806	0.191163	0.412878	0.582429	0.267942	0.825138	0.733223	0.829383	0.488369
TMEM183A	1.16729	-5.76142	1.30774	-6.72522	1.12032	7.53442	0.191178	0.412878	0.947894	0.320887	0.895646	0.294545	0.966394	0.251341
HDLBP	1.23489	-2.16396	1.20285	-2.67225	-1.02664	2.60292	0.191367	0.413195	0.862775	0.428204	0.878765	0.290778	0.989845	0.293495
ATAD3A	2.18681	-2.92518	2.13493	-6.39681	-1.0243	6.24504	0.191419	0.413241	0.647276	0.592071	0.644623	0.327898	0.989973	0.322939
ACAA1	-1.86763	-3.38566	-2.34491	-1.81281	-1.25556	1.44383	0.191461	0.413265	0.616056	0.3273	0.452059	0.758857	0.917187	0.875436
SULT2A1	-1.68658	-1.17309	-2.44151	1.43772	-1.44761	-2.08126	0.191517	0.413319	0.59062	0.907841	0.274109	0.776977	0.783007	0.467647
REEP2	-1.53582	-2.44283	-3.89571	-1.59058	-2.53658	-1.59475	0.191549	0.413322	0.788299	0.535708	0.267095	0.819363	0.580121	0.835744
BST2	-1.54534	-5.05607	-1.24727	-3.27181	1.23898	4.0537	0.191815	0.413623	0.769377	0.237654	0.893485	0.503641	0.915832	0.372692
EPN2	-3.5344	1.43889	1.99626	5.08562	7.05556	1.38735	0.191775	0.413623	0.477404	0.877333	0.681754	0.387223	0.245476	0.898052
JHDM1D	-1.09537	-2.32588	-1.82019	-2.12337	-1.66172	1.27782	0.19179	0.413623	0.947481	0.337137	0.492556	0.4449	0.6091	0.870644
LMBR1L	-3.2427	-1.53147	1.51609	2.11737	4.91622	2.32185	0.191841	0.413623	0.456045	0.828468	0.77248	0.735277	0.257022	0.589658
WAC	1.49438	1.65226	-1.33989	1.10565	-2.0023	-2.21384	0.191758	0.413623	0.66078	0.558915	0.788671	0.944267	0.403571	0.32052
IL17RE	-3.93575	-3.96542	-2.21432	-1.00754	1.77741	1.79081	0.191927	0.413742	0.369574	0.394033	0.603032	0.99943	0.810507	0.819264
CD151	-3.99857	-1.27516	1.47992	3.13575	5.91757	1.88713	0.192091	0.414028	0.408346	0.914615	0.831607	0.568398	0.240108	0.710085
SLC25A37	1.27273	-1.60136	-1.0468	-2.0381	-1.33229	1.52977	0.192121	0.414028	0.768913	0.49204	0.971009	0.231618	0.711882	0.547952
RPTN	3.4032	-1.73468	2.44825	-5.90348	-1.39005	4.24695	0.192298	0.414344	0.452026	0.768151	0.622115	0.364345	0.920139	0.472948
MAP1LC3B	1.11115	-2.44504	1.31034	-2.71681	1.17927	3.20385	0.192352	0.414394	0.947118	0.41857	0.813714	0.373422	0.909953	0.247881
CASC5	-2.18929	-3.45629	-1.48444	-1.57873	1.47482	2.32834	0.192616	0.414763	0.507081	0.29029	0.753387	0.829892	0.818791	0.582429
ITPKC	-4.48579	-1.40349	-2.36456	3.19617	1.89709	-1.68477	0.192602	0.414763	0.285343	0.868246	0.52995	0.54913	0.774279	0.803909
CEBPA	-1.66537	-2.93403	1.11531	-1.76179	1.8574	3.27236	0.192685	0.414846	0.682523	0.363675	0.947768	0.749513	0.609442	0.307946
TTC18	-4.28877	-2.19989	1.40615	1.94954	6.03065	3.09338	0.192777	0.414977	0.398915	0.730045	0.871562	0.733223	0.291874	0.582956
TOMM70A	1.92156	-2.31602	1.87937	-4.45037	-1.02245	4.35266	0.192826	0.415017	0.630041	0.663136	0.634104	0.332875	0.994509	0.335913
NXPE3	-1.90307	-2.36482	-1.16219	-1.24263	1.6375	2.03481	0.192891	0.415091	0.467379	0.329503	0.900908	0.894057	0.632733	0.475189
CDKL5	-2.82327	-6.10871	-2.61149	-2.1637	1.0811	2.33917	0.193077	0.415359	0.556767	0.315994	0.584255	0.694671	0.994509	0.685408
LINGO1	1.66082	2.5618	1.09823	1.54249	-1.51227	-2.33266	0.193502	0.416207	0.662356	0.291435	0.961401	0.712433	0.755849	0.389452
CTD.3074O7.11	2.78999	2.66384	2.05964	-1.04736	-1.35461	-1.29335	0.193562	0.416247	0.3191	0.351417	0.528018	0.985159	0.843112	0.876761
PALM2.AKAP2	3.18776	1.99495	2.76602	-1.59792	-1.15247	1.38651	0.193582	0.416247	0.293345	0.645901	0.353915	0.768468	0.935446	0.853687
AKAP12	2.74857	-1.36283	1.5918	-3.74583	-1.72671	2.16935	0.193885	0.416771	0.373304	0.8964	0.769556	0.332846	0.703082	0.657789
MTTP	3.23769	3.40126	3.55969	1.05052	1.09945	1.04658	0.194091	0.417074	0.387734	0.382607	0.302407	0.989201	0.973577	0.989653
TRMT112	1.39761	-3.88596	1.93775	-5.43107	1.38647	7.53003	0.19409	0.417074	0.882805	0.469197	0.681834	0.370216	0.879246	0.247638
SOST	-5.88079	-1.99695	-2.66416	2.94489	2.20737	-1.33412	0.194209	0.417261	0.286906	0.746461	0.566862	0.59031	0.666589	0.929437
PDCD6IP	-2.26508	-1.92467	1.02011	1.17686	2.31064	1.96339	0.194697	0.418244	0.388136	0.5387	0.993461	0.936268	0.391797	0.542375
TSC2	-2.06205	-2.65572	1.09735	-1.2879	2.26278	2.91424	0.194901	0.418548	0.548742	0.425834	0.959039	0.914785	0.49223	0.379559
ZCCHC2	-2.53992	-1.92644	-1.20279	1.31845	2.11169	1.60164	0.194894	0.418548	0.301666	0.526763	0.883831	0.87851	0.484006	0.706081
BLK	2.55712	4.5425	4.10151	1.77641	1.60396	-1.10752	0.194939	0.418565	0.608895	0.322866	0.326106	0.805157	0.844192	0.973545
RPAP1	-2.86202	-6.34049	-1.25328	-2.21539	2.28361	5.0591	0.195004	0.418637	0.559683	0.306644	0.914196	0.684363	0.70541	0.410944
NUTM2D	1.60665	3.71998	2.3959	2.31536	1.49124	-1.55264	0.19528	0.419162	0.789314	0.260441	0.507146	0.560142	0.831414	0.788725
CDX1	1.53953	4.8622	3.46831	3.15823	2.25283	-1.40189	0.195828	0.419474	0.821773	0.306993	0.422494	0.559747	0.698489	0.893616
HGD	1.11537	-5.71715	1.49841	-6.37671	1.34343	8.56664	0.195517	0.419474	0.972277	0.353844	0.824218	0.344008	0.887098	0.240701
HTR1D	-1.87104	-6.00627	-1.73723	-3.21012	1.07703	3.45739	0.195587	0.419474	0.69515	0.247077	0.722631	0.580389	0.981165	0.535224
KLLN	-2.25724	-1.08655	-2.79341	2.07744	-1.23753	-2.5709	0.195713	0.419474	0.49493	0.967707	0.345723	0.616673	0.924255	0.475189
NRAP	4.2362	2.48514	1.76759	-1.70461	-2.3966	-1.40595	0.195593	0.419474	0.246935	0.595685	0.766832	0.773638	0.568858	0.887849
PIK3C3	-1.37426	-1.79911	-2.50049	-1.30915	-1.81951	-1.38985	0.195766	0.419474	0.774785	0.541943	0.267064	0.849956	0.576906	0.81889
RAB40B	-3.18876	-2.84371	-1.5026	1.12134	2.12217	1.89253	0.195532	0.419474	0.336888	0.401502	0.758241	0.966628	0.626391	0.695948
THSD4	1.03733	-2.02407	2.13602	-2.09963	2.05915	4.32345	0.195725	0.419474	0.988571	0.693138	0.498015	0.698161	0.587273	0.27097
TPP1	1.45818	-1.02269	2.39992	-1.49127	1.64583	2.45438	0.195768	0.419474	0.781272	0.994768	0.320944	0.799214	0.659737	0.388855
VLDLR	-2.6568	-6.38816	-1.18637	-2.40445	2.23944	5.38462	0.19581	0.419474	0.600246	0.300241	0.94245	0.665438	0.704858	0.378287
WBP1L	-1.41698	-4.36612	1.12588	-3.08128	1.59535	4.91572	0.195641	0.419474	0.836592	0.316708	0.953659	0.539953	0.771684	0.27013
ZNF829	-2.68226	-1.5894	1.01911	1.68759	2.73352	1.61978	0.195829	0.419474	0.322849	0.695464	0.994789	0.729446	0.322366	0.69218
RP11.3B7.1	-1.29274	-4.68706	-2.0042	-3.62568	-1.55035	2.33862	0.195913	0.419587	0.87937	0.273136	0.593724	0.444685	0.809588	0.678989
ZNF396	-3.12459	-3.71908	-2.2416	-1.19026	1.39391	1.65912	0.195959	0.419618	0.412376	0.399654	0.560937	0.952778	0.900585	0.842973
NOS3	3.47838	2.23063	1.40791	-1.55937	-2.47059	-1.58435	0.196105	0.419866	0.266277	0.587991	0.858258	0.788392	0.506275	0.812278
APBA2	4.14765	5.10483	2.51525	1.23078	-1.649	-2.02955	0.196141	0.419876	0.375434	0.283905	0.593451	0.973664	0.817019	0.739542
KIR3DX1	-3.35434	-1.99802	-1.10036	1.67884	3.04841	1.81578	0.19629	0.420128	0.304464	0.603431	0.95618	0.801447	0.389112	0.686193
AIP	1.24034	-3.1879	1.62138	-3.95409	1.3072	5.1688	0.196393	0.420283	0.912869	0.479475	0.726943	0.402169	0.881484	0.24215
EXOC4	-3.75137	-1.72629	-1.07608	2.17309	3.48613	1.60423	0.196453	0.420336	0.277341	0.714634	0.97302	0.680227	0.354852	0.776944
FAM193A	-2.10066	-3.15505	-1.12046	-1.50194	1.87482	2.81586	0.196484	0.420336	0.526641	0.329599	0.944649	0.845518	0.641494	0.429259
TEK	2.06507	1.81379	1.41873	-1.13854	-1.45558	-1.27846	0.196512	0.420336	0.275462	0.417011	0.724087	0.915006	0.694057	0.817634
ZBTB22	1.35677	-6.08306	1.11465	-8.25334	-1.21722	6.78049	0.196613	0.420486	0.880746	0.31264	0.963729	0.255592	0.939765	0.310384
KLHL8	-2.16467	-1.53107	-2.38923	1.41383	-1.10374	-1.5605	0.196664	0.420486	0.426257	0.712202	0.321767	0.825691	0.962248	0.749388
PPP6C	1.48765	-2.89592	-1.00299	-4.30812	-1.49211	2.88727	0.196676	0.420486	0.748447	0.435987	1	0.234118	0.767515	0.463289
ALPK3	-1.57077	-1.00145	-3.75369	1.5685	-2.38971	-3.74826	0.196946	0.420496	0.762622	0.999009	0.282708	0.791976	0.595823	0.343267
DCUN1D3	1.83653	1.3996	-2.6944	-1.31218	-4.94835	-3.77108	0.196831	0.420496	0.685875	0.863817	0.538039	0.894551	0.252748	0.401394
GLB1L	-5.21571	-2.21793	-2.30333	2.35161	2.26442	-1.0385	0.196882	0.420496	0.283142	0.661627	0.592502	0.727694	0.724441	0.993201
MTA3	1.59924	-4.43787	1.69094	-7.09721	1.05734	7.50419	0.196813	0.420496	0.817019	0.448175	0.775349	0.296644	0.977616	0.275766
PATL2	3.15193	1.65091	-1.14211	-1.9092	-3.59986	-1.88553	0.19696	0.420496	0.349865	0.792293	0.96445	0.7091	0.345758	0.756026
TIGD6	-6.13802	1.04402	-1.35404	6.40819	4.53313	-1.41363	0.196935	0.420496	0.262303	0.990285	0.889421	0.29354	0.400994	0.889972
ZBTB45	4.46131	3.97028	2.11571	-1.12368	-2.10866	-1.87657	0.19696	0.420496	0.276979	0.345971	0.564012	0.987179	0.740721	0.793435
NUP133	-1.21285	-2.10784	2.15908	-1.73793	2.61863	4.551	0.197051	0.420587	0.938856	0.714634	0.541249	0.819199	0.489731	0.307799
TGIF1	-1.57585	-6.99343	-1.05055	-4.43786	1.50003	6.65692	0.197065	0.420587	0.837886	0.258271	0.987852	0.455412	0.87005	0.289767
TYW5	-1.64529	1.63518	-1.56674	2.69034	1.05013	-2.5619	0.197226	0.420673	0.699834	0.651554	0.71848	0.34957	0.984728	0.350021
MOCOS	1.29185	1.03223	-2.14012	-1.25151	-2.76471	-2.20909	0.197387	0.420808	0.835294	0.987564	0.410699	0.876588	0.264073	0.445315
RGS3	-5.5927	-2.06619	1.0626	2.70677	5.94281	2.19554	0.19737	0.420808	0.297504	0.734296	0.980925	0.605629	0.300129	0.716326
TBXA2R	-1.70844	-2.83782	-1.68641	-1.66106	1.01306	1.68276	0.197359	0.420808	0.597677	0.269117	0.588373	0.721333	0.99808	0.706996
SLC4A1AP	-2.20433	-1.07472	2.26082	2.05108	4.98358	2.42974	0.197536	0.421058	0.690782	0.98363	0.539593	0.768853	0.267484	0.58099
CRTAC1	2.64801	4.0028	4.31326	1.51162	1.62887	1.07756	0.197722	0.421388	0.502754	0.344644	0.266123	0.883387	0.850747	0.994521
EXOG	-1.6066	-3.80093	1.49904	-2.36583	2.40836	5.69776	0.197802	0.421424	0.798776	0.4449	0.801538	0.727902	0.579139	0.273743
IPO9	-2.26055	1.03742	-1.01841	2.34514	2.21969	-1.05652	0.197778	0.421424	0.315994	0.982399	0.994263	0.329756	0.356081	0.974731
RADIL	-6.44886	-2.18465	-1.2931	2.9519	4.98713	1.68946	0.197832	0.421424	0.259959	0.703171	0.914443	0.590328	0.370902	0.836153
TSNARE1	-3.84738	-1.40198	1.75318	2.74424	6.74514	2.45792	0.197949	0.421607	0.431591	0.900985	0.753574	0.60382	0.253105	0.65667
AQP10	-2.72796	-4.31199	-1.89482	-1.58067	1.4397	2.27568	0.198016	0.421616	0.481711	0.31872	0.650208	0.872626	0.87785	0.690169
STK16	2.87867	-1.47553	3.36485	-4.24756	1.16889	4.96493	0.198	0.421616	0.547903	0.835137	0.441189	0.485503	0.952206	0.408131
LILRB1	-1.8681	-3.40315	-1.69918	-1.82171	1.09941	2.00281	0.198371	0.422306	0.591387	0.27097	0.627415	0.735852	0.965271	0.655515
ARL11	-1.94099	-1.97898	-1.00224	-1.01957	1.93665	1.97455	0.198497	0.422472	0.453098	0.461401	0.999284	0.994341	0.449995	0.462348
WASL	-2.07557	1.75953	2.46669	3.65203	5.11979	1.4019	0.198512	0.422472	0.727318	0.76205	0.496819	0.496923	0.29768	0.87834
CORO1B	1.52505	-2.5438	1.93376	-3.87941	1.268	4.91909	0.19875	0.422787	0.794902	0.61135	0.607261	0.411869	0.898114	0.270774
FFAR4	-1.23312	-4.47276	-1.44956	-3.6272	-1.17552	3.0856	0.198722	0.422787	0.899547	0.241448	0.798342	0.398018	0.940449	0.484002
IFIT1B	2.62426	-2.81277	1.68283	-7.38144	-1.55943	4.73341	0.198754	0.422787	0.54714	0.582438	0.807147	0.291333	0.886392	0.444602
STARD7	1.88865	-2.04946	1.57933	-3.87071	-1.19585	3.23678	0.198867	0.422893	0.579998	0.663548	0.720154	0.291741	0.913439	0.39131
ADCY5	3.191	-1.41773	3.21227	-4.52396	1.00667	4.55412	0.198938	0.422966	0.496548	0.8429	0.463895	0.463552	0.993413	0.442503
ERO1LB	-2.08623	-6.05692	1.09821	-2.90328	2.29112	6.65175	0.199026	0.422966	0.708261	0.318	0.975343	0.624307	0.677641	0.302905
LILRA3	-6.32212	-2.1988	-1.50026	2.87527	4.21401	1.46561	0.199008	0.422966	0.256835	0.702263	0.843058	0.592502	0.41301	0.889421
PHLDA1	-1.89491	-3.54552	-1.23882	-1.87108	1.5296	2.862	0.198981	0.422966	0.61299	0.275606	0.883747	0.744062	0.786771	0.429042
LMX1B	-5.14024	-1.97098	-3.29333	2.60796	1.5608	-1.67091	0.19913	0.42312	0.344248	0.759642	0.490897	0.623657	0.787817	0.845216
DHCR24	2.73006	1.82727	1.34028	-1.49406	-2.03693	-1.36335	0.199184	0.423169	0.260256	0.618873	0.839276	0.766052	0.497199	0.842297
AL591806.1	-1.04861	2.32312	-1.76491	2.43604	-1.6831	-4.1001	0.19943	0.423625	0.988487	0.558199	0.765638	0.548888	0.81144	0.275203
APPL1	-1.52935	-1.88525	-2.37403	-1.23271	-1.55231	-1.25927	0.199617	0.42366	0.667656	0.484169	0.283652	0.884667	0.69867	0.874604
DLG1	1.70981	1.60554	-2.69372	-1.06494	-4.60576	-4.32488	0.199514	0.42366	0.725007	0.78383	0.538093	0.984514	0.290062	0.336038
GYPB	1.75597	-4.67361	1.04177	-8.20671	-1.68556	4.86884	0.19952	0.42366	0.755205	0.41505	0.98812	0.236494	0.801729	0.418675
LETM1	-1.90853	-2.33812	-1.95268	-1.22509	-1.02313	1.19739	0.199561	0.42366	0.466312	0.340778	0.431721	0.899463	0.994197	0.911073
PTGES2	-4.10827	1.43831	1.70225	5.90894	6.99331	1.18351	0.199635	0.42366	0.414401	0.879633	0.76358	0.349161	0.25256	0.955004
TDP2	-2.60768	-3.1964	1.1709	-1.22576	3.05334	3.74267	0.199612	0.42366	0.51628	0.473678	0.928154	0.943352	0.450534	0.411756
TUBB	1.25728	-1.2949	1.81579	-1.62805	1.44422	2.35127	0.199684	0.423698	0.841253	0.83712	0.432764	0.641494	0.711422	0.294947
HIST2H2AA4	2.48678	-1.02714	-1.00605	-2.55427	-2.50182	1.02096	0.199757	0.423785	0.353219	0.994263	1	0.431942	0.399194	0.996015
BRF2	-4.86696	1.50484	1.23211	7.32397	5.99662	-1.22135	0.199797	0.423786	0.354542	0.848164	0.929614	0.263243	0.314436	0.94712
SEC62	2.20856	1.83178	1.60381	-1.20569	-1.37707	-1.14214	0.199845	0.423786	0.255314	0.453899	0.576244	0.874283	0.737866	0.919485
SLITRK2	1.62209	-5.02583	-1.25126	-8.15235	-2.02966	4.01662	0.199852	0.423786	0.787347	0.384255	0.928637	0.242735	0.696772	0.478584
ENPP4	-3.22259	-2.64349	1.6503	1.21907	5.31826	4.36257	0.199893	0.423808	0.518193	0.622623	0.793446	1	0.358549	0.462357
PXDC1	-1.23172	-4.9309	1.61139	-4.00325	1.98478	7.94559	0.199983	0.423816	0.940269	0.384722	0.785543	0.50893	0.740704	0.241453
SERAC1	-1.65093	-6.4854	1.08564	-3.92832	1.79231	7.04079	0.199984	0.423816	0.806682	0.287421	0.972752	0.495804	0.776637	0.277822
CD300LG	-2.92899	-3.0463	-3.34094	-1.04005	-1.14065	-1.09672	0.200048	0.423869	0.495077	0.523196	0.393393	0.992399	0.967643	0.983206
CAMSAP2	1.76336	2.3638	1.68624	1.34051	-1.04574	-1.40182	0.200084	0.423879	0.509166	0.244664	0.562838	0.785831	0.978737	0.7428
TMEM2	-1.9474	-2.53115	-1.74486	-1.29976	1.11608	1.45063	0.200119	0.423887	0.483126	0.321686	0.549122	0.88197	0.952036	0.800227
PPA1	2.5464	1.64294	3.89864	-1.54991	1.53104	2.37297	0.200285	0.424171	0.544967	0.826248	0.260465	0.849687	0.813276	0.596829
RANBP9	2.69468	2.57664	2.19698	-1.04581	-1.22654	-1.17281	0.200345	0.424232	0.313509	0.373929	0.468558	0.982266	0.899463	0.92929
SAFB2	-1.79192	-2.57361	1.00447	-1.43623	1.79994	2.58511	0.20041	0.424304	0.584252	0.357973	1	0.83914	0.601521	0.379382
ASPH	-3.18021	-2.96964	-1.69925	1.07091	1.87154	1.74762	0.200649	0.424709	0.353465	0.420324	0.69171	0.989468	0.728095	0.773442
LAIR2	2.19549	1.27142	-1.28654	-1.72681	-2.82459	-1.63573	0.200665	0.424709	0.412285	0.884691	0.875784	0.650953	0.288153	0.733312
RBMS2	5.0231	1.49758	2.76495	-3.35414	-1.81671	1.84627	0.200763	0.424852	0.269603	0.882159	0.54458	0.571128	0.783906	0.817734
ABCC9	-3.16272	-1.09193	-2.90087	2.89644	1.09027	-2.65664	0.200887	0.425046	0.418719	0.966777	0.42324	0.520349	0.981215	0.537775
FAM135B	1.39302	2.34091	-2.91596	1.68046	-4.06199	-6.826	0.201036	0.425292	0.894669	0.650424	0.520818	0.848844	0.429437	0.251269
MCUR1	-1.62826	-2.84415	-1.28487	-1.74674	1.26726	2.21358	0.201098	0.425292	0.630284	0.258271	0.82671	0.680874	0.867165	0.475846
PLEKHG5	-3.88565	-1.76335	-2.37123	2.20356	1.63866	-1.34473	0.201072	0.425292	0.301693	0.710418	0.49089	0.691681	0.82851	0.896773
FAM19A4	-2.60587	1.54116	-2.67901	4.01607	-1.02807	-4.12878	0.201238	0.425523	0.591404	0.819308	0.55893	0.412285	0.991536	0.375343
NEURL	4.0971	2.63518	1.25527	-1.55477	-3.26392	-2.09929	0.201274	0.425531	0.304221	0.572512	0.924255	0.8343	0.461616	0.718394
CKAP2	1.15933	-4.44908	1.87666	-5.15793	1.61875	8.34941	0.201341	0.425541	0.955874	0.454358	0.731324	0.401394	0.806945	0.241019
LZTS3	2.78162	-1.95212	2.76907	-5.43006	-1.00453	5.40557	0.201335	0.425541	0.563652	0.73843	0.544131	0.39349	0.997529	0.379458
RCHY1	-1.14316	-5.70204	1.43431	-4.98794	1.63966	8.17851	0.20139	0.425563	0.961289	0.347125	0.854941	0.413523	0.810621	0.239612
TBL1XR1	1.94562	-1.01089	-1.22014	-1.9668	-2.37393	-1.207	0.201415	0.425563	0.430976	0.997529	0.885529	0.485287	0.306842	0.908037
IGF2BP1	-4.28586	-4.48486	-1.78425	-1.04643	2.40205	2.51359	0.201495	0.425632	0.40428	0.428869	0.757261	1	0.630061	0.645686
PPAP2B	2.05875	-3.66497	1.50565	-7.54525	-1.36735	5.51816	0.20151	0.425632	0.669469	0.503613	0.838762	0.264722	0.889254	0.364439
SEC61G	1.13206	-1.05648	-2.41838	-1.196	-2.73776	-2.28908	0.201542	0.425632	0.937353	0.975939	0.337925	0.915503	0.294625	0.446886
TADA3	-2.29304	-2.08213	1.25873	1.1013	2.88632	2.62084	0.20163	0.42575	0.508177	0.590889	0.872347	0.975673	0.369086	0.44071
BCAT2	3.13116	2.94386	1.63981	-1.06362	-1.90946	-1.79525	0.201766	0.425954	0.324656	0.382607	0.755646	0.980071	0.643517	0.69968
SSH1	-2.13883	-1.6674	1.2573	1.28274	2.68916	2.09643	0.201789	0.425954	0.471937	0.673268	0.854763	0.894709	0.316019	0.492707
ATF6B	-2.18585	-3.55542	-1.2298	-1.62656	1.7774	2.89104	0.201891	0.426101	0.521667	0.320034	0.895683	0.824298	0.696906	0.46597
ENO3	1.87251	-4.52323	1.01128	-8.46979	-1.85161	4.57427	0.201927	0.426112	0.72603	0.429568	1	0.238671	0.751745	0.440908
DYNLRB1	2.65014	2.4543	1.18443	-1.07979	-2.23748	-2.07213	0.202133	0.42648	0.354143	0.437859	0.930896	0.971009	0.511489	0.580565
DSCAML1	-2.11541	-1.97409	1.36335	1.07159	2.88404	2.69137	0.202215	0.426586	0.559514	0.616673	0.8136	0.977977	0.360331	0.404258
CDH6	-1.00024	1.91794	-2.03936	1.9184	-2.03888	-3.91138	0.202252	0.426597	1	0.58544	0.595828	0.633703	0.640605	0.238836
CLPP	-2.30048	2.53191	2.32609	5.82462	5.35112	-1.08849	0.202615	0.427229	0.67695	0.613788	0.629486	0.348239	0.352061	0.973809
MALL	-1.69218	-2.89648	-1.81738	-1.71169	-1.07399	1.59377	0.202875	0.427644	0.619004	0.281046	0.537617	0.718885	0.973505	0.757797
PON1	-1.6281	-4.46117	-2.56734	-2.74011	-1.57689	1.73766	0.202871	0.427644	0.769561	0.309652	0.48545	0.619793	0.833299	0.827878
DCAF10	-1.49934	-2.65781	-1.19392	-1.77265	1.25582	2.22613	0.203246	0.428225	0.684469	0.257781	0.882159	0.628297	0.859785	0.415105
DSC3	-1.35555	-2.21416	-5.00166	-1.6334	-3.68975	-2.25894	0.203241	0.428225	0.875238	0.6588	0.265169	0.838581	0.445308	0.714799
RPS6KB1	-4.48955	-1.79944	-2.30937	2.49497	1.94406	-1.28338	0.203286	0.428244	0.282855	0.717132	0.534924	0.651554	0.760733	0.920658
AC112693.2	-2.80163	-3.02435	-1.42315	-1.0795	1.96862	2.12511	0.203374	0.428335	0.378149	0.396546	0.808005	0.977247	0.659186	0.649448
KLF17	-2.60426	-1.96004	-3.46959	1.32868	-1.33227	-1.77016	0.203393	0.428335	0.487137	0.658558	0.313828	0.914785	0.909465	0.78367
LPCAT4	-3.29445	-3.09673	1.50164	1.06385	4.94706	4.65017	0.20354	0.428503	0.51045	0.571128	0.826523	1	0.382607	0.437373
RFTN1	1.44502	-1.12662	2.27622	-1.62798	1.57522	2.56442	0.203569	0.428503	0.780437	0.952686	0.347076	0.747781	0.694047	0.373239
ROBO4	-4.29059	-1.33125	1.66038	3.22299	7.124	2.21037	0.203563	0.428503	0.409454	0.927621	0.785283	0.56663	0.24843	0.71624
PLD1	2.48085	1.05662	1.12424	-2.3479	-2.20669	1.06399	0.203636	0.428512	0.324969	0.982859	0.949538	0.448867	0.451004	0.978483
ZNF652	1.28698	-1.79069	-1.55957	-2.30457	-2.00714	1.14819	0.203617	0.428512	0.815176	0.549623	0.631266	0.35285	0.417508	0.933763
HLTF	2.43018	-1.29026	2.86402	-3.13557	1.17852	3.69533	0.203677	0.42853	0.543277	0.923911	0.403651	0.522504	0.936268	0.416563
ARID5B	1.51812	-3.23282	1.77751	-4.90782	1.17086	5.74638	0.203738	0.428592	0.808929	0.529702	0.682998	0.362236	0.941929	0.274008
ACOT4	-4.25708	-3.26781	-2.36124	1.30273	1.8029	1.38394	0.203866	0.428668	0.348535	0.492662	0.594988	0.945175	0.825798	0.91982
ASF1B	-1.55166	-7.34942	-1.54658	-4.73649	1.00329	4.75206	0.203887	0.428668	0.832474	0.241162	0.810368	0.439569	1	0.413443
ATL3	-1.95466	-1.90936	-1.85693	1.02372	1.05263	1.02823	0.203932	0.428668	0.396443	0.441537	0.420421	0.991987	0.975922	0.990657
INADL	-1.65904	-1.90192	-2.2447	-1.14639	-1.35301	-1.18023	0.203902	0.428668	0.58099	0.480173	0.297012	0.933742	0.8136	0.916861
ZNF441	1.16706	4.36937	2.57233	3.74391	2.20412	-1.6986	0.203825	0.428668	0.94191	0.316569	0.566009	0.451148	0.708695	0.795531
SH3YL1	-4.24245	-1.12654	-1.1204	3.76592	3.78655	1.00548	0.204009	0.428762	0.272572	0.949346	0.949462	0.382607	0.359074	0.999379
TTR	1.67839	1.07934	-1.97021	-1.55502	-3.30679	-2.12653	0.20407	0.428824	0.663548	0.974731	0.59968	0.763332	0.241975	0.591404
ZNF385B	3.44715	3.98871	1.6422	1.15711	-2.0991	-2.42889	0.204167	0.428961	0.397576	0.329996	0.812685	0.957945	0.688372	0.608766
ITGB5	-1.21628	-1.90282	1.83454	-1.56446	2.23132	3.4908	0.204333	0.429242	0.92419	0.691511	0.597272	0.830795	0.52224	0.286332
CENPH	-2.4441	-4.32855	-1.54308	-1.77102	1.58391	2.80514	0.204536	0.429535	0.518166	0.304603	0.776681	0.820487	0.816374	0.578214
GDA	3.38585	1.91721	-1.03506	-1.76603	-3.50456	-1.98443	0.204684	0.429645	0.340149	0.724087	0.996441	0.755007	0.377748	0.733425
MTMR6	-1.34355	-4.08695	-1.45544	-3.04189	-1.08327	2.80806	0.204678	0.429645	0.841819	0.24215	0.772203	0.444129	0.968944	0.483583
SLC36A2	-3.24637	-2.76327	-2.57891	1.17483	1.25882	1.07149	0.204645	0.429645	0.396689	0.496299	0.468378	0.960162	0.933593	0.984179
RGL1	2.29316	1.49417	4.25783	-1.53474	1.85675	2.84963	0.204727	0.429669	0.647101	0.867195	0.268393	0.881673	0.753039	0.570314
CLASP1	1.8133	1.02581	-1.43585	-1.76768	-2.60363	-1.47291	0.204824	0.429718	0.50871	0.99134	0.76517	0.583105	0.262427	0.775804
PDK4	-4.29635	-1.21544	1.05774	3.5348	4.54443	1.28563	0.204846	0.429718	0.294906	0.922876	0.9848	0.460771	0.285236	0.902282
RFFL	-1.53359	-2.42058	-1.40654	-1.57837	1.09033	1.72095	0.204839	0.429718	0.637377	0.248249	0.705731	0.670236	0.953445	0.571445
ISY1	-2.45781	-1.87385	-2.05358	1.31164	1.19684	-1.09592	0.20513	0.430247	0.356646	0.564741	0.434453	0.885175	0.925749	0.966233
DDTL	-1.28274	-1.26403	-5.13075	1.0148	-3.99984	-4.05904	0.205328	0.430529	0.900732	0.92775	0.248862	0.994263	0.413523	0.441826
SLC35A3	-2.37581	-1.84095	-1.55492	1.29054	1.52793	1.18395	0.205324	0.430529	0.290018	0.504994	0.626184	0.864699	0.716913	0.912981
CDC42	-1.72568	-1.79546	-1.03666	-1.04044	1.66466	1.73197	0.205372	0.430554	0.459709	0.432602	0.978702	0.980277	0.505826	0.471027
ZNF557	-3.97758	1.81246	1.51436	7.2092	6.0235	-1.19685	0.205472	0.430697	0.455751	0.777127	0.846402	0.271881	0.325976	0.961369
BATF2	4.4817	3.8944	2.44005	-1.15081	-1.83672	-1.59603	0.205683	0.430805	0.280706	0.338659	0.489981	0.946897	0.781309	0.860016
CCDC152	-2.26278	-2.87226	1.29179	-1.26935	2.92305	3.71037	0.205667	0.430805	0.600257	0.505288	0.885577	0.944649	0.451749	0.37073
CNKSR2	-2.05087	-3.39096	-3.41604	-1.65343	-1.66565	-1.0074	0.205595	0.430805	0.642304	0.438717	0.362459	0.845439	0.822326	1
DDX6	-1.1648	-1.80202	1.18151	-1.54705	1.37623	2.12911	0.2056	0.430805	0.885124	0.413159	0.865589	0.601608	0.70476	0.258348
ZBTB4	2.06002	-1.19416	1.92206	-2.46	-1.07178	2.29524	0.205644	0.430805	0.453808	0.928424	0.506	0.437422	0.970215	0.477184
AFMID	-1.25302	-1.81739	-2.14287	-1.45041	-1.71017	-1.17909	0.20579	0.430828	0.837892	0.483024	0.315994	0.714598	0.558693	0.901568
RAB11FIP1	-1.29438	-1.70339	-1.9058	-1.31599	-1.47237	-1.11883	0.205776	0.430828	0.763062	0.443828	0.305432	0.759642	0.614452	0.924255
STEAP3	-1.3652	-6.32259	-2.73239	-4.63124	-2.00145	2.31394	0.205775	0.430828	0.890821	0.310764	0.5513	0.455293	0.775265	0.679766
CRLF3	-1.98087	-2.41655	-1.00427	-1.21995	1.97245	2.40628	0.205926	0.431011	0.515459	0.404951	1	0.924165	0.537598	0.431008
PNPO	-1.14072	-2.42634	-1.84085	-2.12704	-1.61377	1.31805	0.205941	0.431011	0.926806	0.336659	0.489103	0.486797	0.663136	0.861232
PPP2R2A	1.03066	-3.86544	-2.2059	-3.98396	-2.27354	1.75232	0.206132	0.431342	0.992231	0.374886	0.562834	0.395102	0.587892	0.81889
RLF	-3.01656	-1.06999	1.17742	2.81923	3.55176	1.25983	0.206218	0.431389	0.347993	0.974744	0.918091	0.457889	0.267484	0.889328
TOR3A	-2.76506	-3.90599	-1.30329	-1.41262	2.12159	2.99701	0.206194	0.431389	0.460776	0.356518	0.876012	0.906748	0.66137	0.534359
DDX47	-3.276	1.21313	1.78456	3.97421	5.84621	1.47104	0.20631	0.431515	0.499025	0.936447	0.693852	0.465145	0.246857	0.846171
MUC13	3.28862	1.08951	3.41634	-3.01845	1.03884	3.13568	0.206346	0.431523	0.434712	0.94956	0.382033	0.576204	0.989797	0.53716
CACNG2	2.20364	1.21763	1.70856	-1.80978	-1.28977	1.40319	0.206431	0.431575	0.285343	0.879633	0.53367	0.514395	0.813739	0.750658
CDC34	1.04219	-4.14827	-1.33671	-4.32329	-1.3931	3.10335	0.206435	0.431575	0.989647	0.287908	0.849572	0.303495	0.843112	0.48214
SLC4A2	-1.23227	-1.67485	2.14044	-1.35916	2.63761	3.58493	0.206482	0.431608	0.925052	0.790132	0.501678	0.906839	0.448655	0.340365
MOB1B	2.25597	1.09432	1.26037	-2.06152	-1.78993	1.15173	0.206541	0.431663	0.295349	0.958532	0.850616	0.44261	0.525629	0.93244
MAN1A1	-2.04049	-2.40174	-1.33169	-1.17704	1.53226	1.80353	0.206685	0.431698	0.426924	0.339768	0.785817	0.931703	0.717464	0.606107
NF1	1.2968	-3.18622	-1.29425	-4.1319	-1.67839	2.46183	0.206646	0.431698	0.856329	0.373521	0.866384	0.262607	0.692057	0.565462
PARD3B	1.31881	3.51979	1.40693	2.66891	1.06682	-2.50175	0.206616	0.431698	0.892716	0.275896	0.865889	0.474317	0.986176	0.495023
SHFM1	2.6555	2.88262	4.65771	1.08553	1.75399	1.61579	0.206728	0.431715	0.50052	0.480609	0.243449	0.988607	0.822135	0.853824
ZMYND11	2.9301	1.42245	2.67446	-2.0599	-1.09559	1.88017	0.206757	0.431715	0.340156	0.857125	0.394648	0.632085	0.966701	0.684114
AGPAT1	-2.47347	-3.06822	-1.83831	-1.24045	1.34551	1.66904	0.206827	0.431727	0.443818	0.343946	0.602174	0.937026	0.88035	0.774785
SIDT1	-3.04822	2.48198	1.28732	7.56563	3.92405	-1.92802	0.206803	0.431727	0.527374	0.598228	0.92262	0.254784	0.463785	0.760904
CDC42BPA	1.08134	2.27309	1.78806	2.10211	1.65356	-1.27126	0.206916	0.431778	0.963835	0.335611	0.532109	0.451554	0.6479	0.852301
AC023590.1	-1.67384	-6.03324	-2.83327	-3.60444	-1.69268	2.12943	0.206975	0.431835	0.800704	0.322794	0.541672	0.529702	0.833525	0.701642
DGKE	-2.42051	-2.39076	1.05939	1.01245	2.56428	2.53275	0.207035	0.431894	0.456725	0.482147	0.975642	0.999228	0.440639	0.464848
VPS26B	-2.23443	1.77806	1.5197	3.97295	3.39566	-1.17001	0.207199	0.432103	0.601504	0.660114	0.75941	0.298586	0.356029	0.935494
ZCCHC17	-1.45953	-1.69956	1.9928	-1.16446	2.90854	3.38687	0.207441	0.43254	0.84236	0.776944	0.56172	0.958532	0.406052	0.365758
GRAMD1C	-5.46049	-1.74512	-1.53384	3.129	3.56001	1.13774	0.207569	0.432674	0.246448	0.758095	0.792603	0.579758	0.486953	0.96527
SLC35D2	2.97931	2.10074	3.90508	-1.41822	1.31073	1.85891	0.207562	0.432674	0.451554	0.704696	0.267421	0.887849	0.901339	0.748061
ADRA2A	3.04651	-1.40941	1.48577	-4.29377	-2.05047	2.09405	0.207689	0.43277	0.391166	0.898595	0.846093	0.350686	0.650577	0.736277
FOXJ3	-1.47063	-2.90071	1.014	-1.97243	1.49121	2.94131	0.207702	0.43277	0.746545	0.313699	0.998536	0.638537	0.755888	0.323114
NOTCH2NL	-1.30226	-1.98946	-2.32154	-1.5277	-1.78271	-1.16692	0.207744	0.43277	0.827878	0.481747	0.316607	0.747781	0.600655	0.934538
OPRD1	-1.24137	1.44793	3.71857	1.79741	4.61611	2.5682	0.207713	0.43277	0.934285	0.902976	0.361381	0.844199	0.379382	0.639098
OVOL2	1.13139	-1.0284	-5.07746	-1.16352	-5.74458	-4.93722	0.207783	0.432785	0.959045	0.992231	0.293495	0.952855	0.307531	0.359707
ST6GAL2	-1.74275	-4.0012	-2.65254	-2.29592	-1.52205	1.50844	0.207847	0.432852	0.708982	0.329454	0.438986	0.666112	0.836788	0.876595
TJP1	2.60324	4.56614	3.40243	1.75402	1.307	-1.34202	0.20797	0.433041	0.569464	0.271534	0.399654	0.786815	0.914063	0.902916
STRADB	2.3654	1.49653	1.4943	-1.58059	-1.58295	-1.00149	0.208056	0.433152	0.246046	0.709031	0.69613	0.647732	0.624186	1
ELAVL1	1.1453	-2.48973	1.64379	-2.85148	1.43525	4.09259	0.208118	0.433216	0.939423	0.536756	0.660077	0.484834	0.801027	0.24918
FCGRT	1.44386	1.61037	-1.05175	1.11532	-1.51858	-1.6937	0.208342	0.433301	0.583587	0.439603	0.965271	0.912601	0.516368	0.379576
GPATCH2L	-3.13306	-1.64997	-1.32988	1.89885	2.35589	1.24069	0.208264	0.433301	0.256835	0.665712	0.81782	0.667113	0.481476	0.89712
LCA5	1.68231	-2.73336	-2.363	-4.59835	-3.9753	1.15673	0.208204	0.433301	0.759165	0.618873	0.624342	0.395057	0.379484	0.967025
PPRC1	1.1991	-1.23193	3.10719	-1.47721	2.59126	3.82782	0.208352	0.433301	0.945275	0.94565	0.377916	0.892997	0.542325	0.401334
REPS1	3.05281	-1.00068	2.34441	-3.05488	-1.30216	2.34601	0.208319	0.433301	0.356484	0.999074	0.516674	0.458101	0.883157	0.605869
STX5	1.25207	-5.93203	1.04054	-7.42733	-1.20329	6.17251	0.208318	0.433301	0.928251	0.31396	0.994291	0.268888	0.940742	0.319744
TJAP1	-2.12969	-4.00394	-1.42226	-1.88006	1.4974	2.81519	0.208387	0.433307	0.559514	0.287227	0.798182	0.766642	0.825862	0.522786
CLN6	-1.41055	-6.88259	-2.02997	-4.87937	-1.43914	3.39049	0.208471	0.433348	0.882159	0.267574	0.68685	0.40855	0.87794	0.539133
GRWD1	-2.71896	-2.41339	-1.56195	1.12661	1.74075	1.54511	0.208459	0.433348	0.347289	0.417508	0.693689	0.959261	0.698277	0.778945
GIPC1	-1.12949	-2.19956	2.11081	-1.9474	2.38413	4.64285	0.208522	0.433389	0.961321	0.683806	0.548038	0.775837	0.544963	0.294089
DDX49	-5.83473	-1.82967	1.03022	3.18895	6.01105	1.88496	0.208771	0.433839	0.289568	0.785831	0.992861	0.571096	0.310214	0.790292
RAD51B	-4.30398	-1.77214	-2.52231	2.42869	1.70637	-1.42331	0.208824	0.433881	0.310503	0.749678	0.508043	0.678684	0.827126	0.887109
PRDX3	-2.25872	-3.62397	1.102	-1.60443	2.48911	3.99362	0.208978	0.434135	0.587232	0.401858	0.961321	0.87154	0.552976	0.378502
C15orf57	-1.46753	2.06786	3.01049	3.03464	4.41798	1.45585	0.209037	0.434191	0.901679	0.686417	0.424029	0.573933	0.34705	0.854648
PKNOX1	-1.16745	-3.86016	1.14755	-3.30648	1.33971	4.42974	0.209143	0.434345	0.933763	0.323217	0.938491	0.449697	0.862326	0.270355
A4GNT	1.64055	-1.05589	-3.59883	-1.73225	-5.90407	-3.40833	0.209199	0.434394	0.803955	0.985159	0.439329	0.798533	0.246739	0.521323
SLC50A1	-1.59787	-2.7658	-1.72424	-1.73093	-1.07908	1.60407	0.209375	0.434692	0.643393	0.27367	0.555175	0.681523	0.967728	0.723762
ARNTL	-2.01769	-2.67866	1.59034	-1.32759	3.2088	4.25997	0.20943	0.43474	0.690631	0.591559	0.767318	0.925643	0.426569	0.351711
CTSC	-2.66126	-2.87244	-1.00669	-1.07936	2.64358	2.85336	0.20956	0.434942	0.45964	0.457614	1	0.98009	0.481704	0.481689
AC135983.2	-2.10926	1.44026	1.79634	3.03788	3.78895	1.24723	0.209717	0.435141	0.62933	0.816902	0.61135	0.446353	0.276838	0.904629
PLEKHM3	-1.05156	-6.11359	-2.31338	-5.81384	-2.19996	2.64271	0.20972	0.435141	0.987752	0.321648	0.637738	0.364456	0.700981	0.651261
COMMD2	-1.54625	-4.79261	-1.75614	-3.09951	-1.13575	2.72905	0.20982	0.435147	0.767805	0.259357	0.676064	0.530668	0.957756	0.595339
NYX	-1.23209	-5.50614	1.39594	-4.46894	1.71992	7.68624	0.209784	0.435147	0.929095	0.34705	0.868581	0.459656	0.78397	0.252249
TUB	2.01763	1.24999	-1.84814	-1.61411	-3.72885	-2.31016	0.209799	0.435147	0.540982	0.902842	0.691952	0.749925	0.266277	0.588373
LDLRAD4	2.76524	-1.48681	2.10178	-4.1114	-1.31567	3.12495	0.209916	0.435279	0.432841	0.876968	0.605807	0.38384	0.887237	0.510531
KIFC1	-2.22234	2.38224	2.44587	5.29415	5.43555	1.02671	0.209951	0.435285	0.684339	0.643382	0.59537	0.379382	0.342058	0.994193
SPIRE2	-1.7406	-2.30766	-3.2117	-1.32579	-1.84517	-1.39176	0.210136	0.435602	0.683979	0.530062	0.294686	0.89858	0.723037	0.884523
LYAR	-2.16928	-2.4137	-3.58584	-1.11267	-1.65301	-1.48562	0.210224	0.435687	0.586368	0.55891	0.303905	0.974712	0.816382	0.879633
PSMD9	-4.20463	-1.5933	1.10479	2.63894	4.64525	1.76027	0.210242	0.435687	0.319075	0.801997	0.958335	0.650721	0.303451	0.758667
E2F1	1.97904	2.4686	1.38789	1.24737	-1.42593	-1.77867	0.21049	0.435858	0.47175	0.289405	0.789928	0.872436	0.774395	0.573486
GPSM1	-2.86735	2.45458	-1.2185	7.03814	2.35318	-2.99091	0.21047	0.435858	0.561597	0.630701	0.945537	0.275156	0.651601	0.571009
MOB4	-2.08834	-1.12295	-2.65174	1.85968	-1.26979	-2.3614	0.210516	0.435858	0.519949	0.94565	0.341117	0.658949	0.913021	0.490897
NOL11	3.85082	2.02735	3.12826	-1.89944	-1.23098	1.54303	0.210508	0.435858	0.291741	0.724833	0.396443	0.747781	0.927211	0.844653
SLC1A2	1.91443	-1.67497	1.23899	-3.20661	-1.54515	2.07527	0.210424	0.435858	0.509799	0.724087	0.882143	0.273382	0.712661	0.582787
TM4SF4	-5.9232	1.09146	-1.03308	6.46493	5.73351	-1.12757	0.210518	0.435858	0.298801	0.981613	0.988309	0.305644	0.309714	0.966458
SLIT1	2.22697	2.39981	1.23602	1.07761	-1.80173	-1.94157	0.210715	0.436199	0.414007	0.368179	0.893504	0.968944	0.610422	0.551405
PEX2	-3.09442	-1.72993	-2.22507	1.78875	1.39071	-1.28622	0.211284	0.437244	0.32595	0.699803	0.474895	0.757938	0.877333	0.907399
ZNF618	1.23498	-3.43858	2.15771	-4.24656	1.74717	7.41947	0.211284	0.437244	0.939333	0.526763	0.645634	0.473906	0.79341	0.263895
EPN3	-3.56806	1.4901	1.87243	5.31678	6.68096	1.25658	0.211403	0.437381	0.460836	0.869448	0.711114	0.377261	0.265717	0.937081
SPOP	-1.08519	-3.32694	-1.12259	-3.06576	-1.03446	2.96363	0.211415	0.437381	0.965316	0.272096	0.939719	0.372437	0.98728	0.374106
PBRM1	-2.69503	-2.56639	-1.85679	1.05012	1.45145	1.38217	0.211591	0.437678	0.37223	0.438192	0.588844	0.990861	0.841212	0.875658
BECN1	1.07613	-1.63543	2.30931	-1.75993	2.14594	3.7767	0.211722	0.43773	0.977512	0.805567	0.462421	0.794878	0.588702	0.319573
DDX54	-1.22893	-1.62716	2.47609	-1.32404	3.04295	4.029	0.211684	0.43773	0.932009	0.830452	0.465348	0.92775	0.456845	0.381189
FGD4	-1.78147	-2.56098	-1.3824	-1.43757	1.28867	1.85256	0.211697	0.43773	0.536764	0.285657	0.751086	0.803368	0.849687	0.578031
NOC4L	-5.82787	-1.17003	-2.28495	4.98095	2.55055	-1.95289	0.211747	0.43773	0.292029	0.951295	0.655649	0.397505	0.630693	0.77963
SMC4	1.53986	-1.7959	-1.68529	-2.76544	-2.59512	1.06563	0.211811	0.43773	0.710353	0.665552	0.667688	0.374756	0.363047	0.981252
TPPP	-6.0818	-1.02048	-1.21603	5.95976	5.00136	-1.19163	0.211875	0.437796	0.267181	0.995266	0.931206	0.32558	0.359904	0.950662
GMPR2	-3.51167	-2.32415	-1.00853	1.51095	3.48196	2.30449	0.212004	0.437977	0.367736	0.587389	0.996886	0.881338	0.394355	0.614452
AZI2	1.38044	-5.43266	-1.42671	-7.49948	-1.96949	3.80784	0.212462	0.4386	0.87434	0.353291	0.874569	0.26376	0.72641	0.505826
MARVELD1	-3.95747	-1.2735	-3.77446	3.10756	1.04849	-2.96385	0.212396	0.4386	0.427817	0.917437	0.404722	0.590985	1	0.585577
MED24	-2.49233	-2.82798	1.61583	-1.13468	4.02717	4.56954	0.212395	0.4386	0.634706	0.618824	0.768661	0.964632	0.393895	0.387875
OTUB2	2.51298	-2.62232	1.9205	-6.58985	-1.3085	5.03618	0.212492	0.4386	0.563904	0.609674	0.712202	0.317625	0.892565	0.396802
ST8SIA6	4.31079	2.02413	3.49648	-2.1297	-1.2329	1.7274	0.212463	0.4386	0.292396	0.577246	0.3529	0.746932	0.951757	0.841814
BCLAF1	-2.2923	-1.88808	-1.39834	1.21409	1.6393	1.35023	0.212531	0.438613	0.308227	0.480459	0.727624	0.903413	0.637219	0.808843
KIAA1161	-2.90836	-1.24398	1.05013	2.33794	3.05416	1.30634	0.212664	0.438725	0.305976	0.883211	0.978203	0.530206	0.308279	0.859546
PLEKHA7	-5.94451	-2.13008	-1.18631	2.79075	5.01092	1.79555	0.212682	0.438725	0.281326	0.71444	0.932824	0.60202	0.355366	0.811235
UBE2L3	1.7778	2.24975	2.76814	1.26547	1.55706	1.23042	0.212683	0.438725	0.659098	0.487514	0.266277	0.893335	0.731312	0.902916
ZNF319	-2.17303	-1.9207	1.60055	1.13137	3.47805	3.07419	0.212777	0.438852	0.6301	0.707414	0.741357	0.971693	0.350913	0.425834
RTN4	-1.71498	-2.00775	-1.90601	-1.17072	-1.11139	1.05338	0.212822	0.438878	0.508727	0.386055	0.385293	0.913562	0.940867	0.97604
CD2BP2	-2.39616	-2.86145	-1.17405	-1.19418	2.04094	2.43725	0.212887	0.438945	0.446604	0.391351	0.92094	0.944847	0.590347	0.518377
XPR1	-2.39685	-2.73569	1.22711	-1.14137	2.94121	3.35701	0.212988	0.439087	0.546522	0.518166	0.913585	0.96527	0.434964	0.413523
RRP1	-2.73332	-1.70547	1.45326	1.60268	3.97222	2.47849	0.213035	0.439116	0.489904	0.76665	0.795452	0.852682	0.29669	0.552397
CAPZA1	-2.0556	-2.13124	-1.16781	-1.0368	1.76022	1.82499	0.213163	0.439194	0.40742	0.414563	0.902916	0.98858	0.57285	0.568056
FAM178B	-3.40882	2.14966	-1.27198	7.32779	2.67992	-2.73433	0.21317	0.439194	0.510325	0.701788	0.929628	0.265388	0.623155	0.617526
ICAM2	1.19997	4.22518	2.28435	3.52108	1.90368	-1.84962	0.213117	0.439194	0.960279	0.301711	0.634185	0.481835	0.772891	0.770119
PLLP	-3.38029	1.58475	1.9297	5.35691	6.52294	1.21767	0.213208	0.439204	0.48138	0.843483	0.700716	0.372709	0.268849	0.939333
KLHL23	-2.42478	-2.76536	-3.19364	-1.14046	-1.31708	-1.15487	0.213288	0.439303	0.549141	0.513439	0.367321	0.973178	0.925281	0.966523
EXOC2	1.12867	-1.51305	2.79019	-1.70772	2.47211	4.22169	0.213333	0.439327	0.960726	0.873921	0.417434	0.829852	0.538881	0.352097
ACAD8	-2.40849	2.0208	2.51212	4.86708	6.05041	1.24313	0.213368	0.439332	0.618508	0.74092	0.584047	0.409585	0.310932	0.931982
MRPS27	-2.22417	-1.89233	-1.66102	1.17536	1.33904	1.13926	0.2134	0.439332	0.346128	0.461453	0.541594	0.921158	0.821104	0.93229
GALC	-5.81269	-2.42023	-1.23164	2.40171	4.71946	1.96504	0.213511	0.439494	0.288827	0.647101	0.92187	0.634443	0.381855	0.771742
PLA2R1	-2.52969	-2.13717	-1.95606	1.18366	1.29326	1.09259	0.213544	0.439495	0.358204	0.478574	0.500666	0.936203	0.888836	0.96957
INSIG2	-4.46463	1.53289	1.29241	6.8438	5.77013	-1.18607	0.213598	0.439539	0.388855	0.842576	0.913107	0.279352	0.310299	0.948885
ARF4	-1.05051	-3.44277	1.19133	-3.27722	1.25151	4.10149	0.21371	0.43956	0.979143	0.352566	0.914329	0.407045	0.89172	0.27047
BAG4	2.71612	1.25059	3.32526	-2.17187	1.22427	2.65895	0.213804	0.43956	0.505138	0.94031	0.325147	0.694528	0.93229	0.555659
CENPBD1	-3.47884	-1.90479	-2.00624	1.82636	1.73401	-1.05326	0.213705	0.43956	0.296973	0.64424	0.55782	0.762011	0.774785	0.984753
DOCK10	1.18505	1.58201	2.5407	1.33498	2.14396	1.60599	0.213755	0.43956	0.924734	0.73369	0.286809	0.866949	0.475026	0.700415
GPD2	-1.2849	2.0909	2.74077	2.6866	3.52162	1.31081	0.213795	0.43956	0.927621	0.633272	0.403449	0.572512	0.391351	0.887698
MBOAT1	1.12418	-6.06457	1.14828	-6.81764	1.02144	6.9638	0.213678	0.43956	0.971009	0.313928	0.957192	0.312191	0.994839	0.285783
RABGAP1	-1.75896	-2.05047	1.29657	-1.16573	2.28062	2.65858	0.213899	0.439689	0.632728	0.547867	0.830544	0.944649	0.436043	0.357961
RERE	-1.74066	-2.1778	-1.77136	-1.25113	-1.01764	1.22945	0.213932	0.43969	0.510076	0.335688	0.469023	0.871707	0.9946	0.881728
C11orf96	-3.89948	2.00904	-1.05268	7.83422	3.70435	-2.11487	0.214039	0.439698	0.471337	0.761867	0.983848	0.249405	0.488722	0.714529
MAGED2	-2.79563	-2.8262	-1.7854	-1.01094	1.56582	1.58295	0.214197	0.439698	0.39652	0.401394	0.632898	1	0.810858	0.805918
METTL14	-2.56887	-1.96592	-1.99953	1.3067	1.28474	-1.01709	0.21413	0.439698	0.344255	0.541295	0.481711	0.892108	0.891296	0.997519
PLCB3	5.86498	2.86572	3.61256	-2.0466	-1.6235	1.26061	0.214161	0.439698	0.279002	0.512028	0.450627	0.722496	0.844046	0.931101
RP11.276H1.3	-5.43187	-1.38062	-1.27051	3.93438	4.27536	1.08666	0.214174	0.439698	0.253435	0.873282	0.902372	0.462767	0.399719	0.975729
SLC23A2	-1.77314	-2.67866	1.69524	-1.51069	3.0059	4.54098	0.214084	0.439698	0.758966	0.584746	0.710418	0.890076	0.459709	0.327301
SUGP2	1.07927	-2.58749	1.25354	-2.79259	1.16148	3.24353	0.214086	0.439698	0.968443	0.39952	0.865589	0.39235	0.924894	0.271269
ZNF792	-3.23921	-5.26596	-1.19003	-1.62569	2.72196	4.42507	0.214034	0.439698	0.519546	0.363533	0.937908	0.786291	0.635427	0.447877
P2RY2	1.39245	1.60838	3.34178	1.15507	2.39994	2.07774	0.214265	0.439772	0.882332	0.813632	0.273619	0.961516	0.544853	0.640566
CCDC64B	-2.10199	-1.38684	-2.00935	1.51567	1.0461	-1.44887	0.214369	0.439809	0.374756	0.763773	0.386356	0.723999	0.982247	0.752159
ESRP2	2.42965	3.66228	-1.11342	1.50733	-2.70523	-4.07765	0.214414	0.439809	0.604867	0.370977	0.971731	0.855136	0.604666	0.395223
P4HA2	-2.14306	2.34522	2.54446	5.02595	5.45293	1.08496	0.214335	0.439809	0.668615	0.659601	0.577649	0.395688	0.345744	0.978323
TATDN2	-1.23894	1.92052	2.55295	2.37941	3.16294	1.3293	0.214388	0.439809	0.931108	0.657681	0.409431	0.596818	0.374756	0.879434
IL34	-5.84832	-1.01188	-2.15844	5.77966	2.70951	-2.1331	0.214619	0.440097	0.304206	0.988154	0.685566	0.360092	0.627562	0.741079
SMG5	-2.23689	-2.08154	-2.65557	1.07463	-1.18717	-1.27578	0.214601	0.440097	0.491715	0.559766	0.354427	0.980277	0.938518	0.912908
NFXL1	-2.80613	-2.05232	1.386	1.36729	3.88929	2.84452	0.214702	0.440199	0.495715	0.66874	0.847197	0.918145	0.334172	0.491486
SIAH2	2.13474	2.03068	1.45302	-1.05124	-1.46917	-1.39756	0.214944	0.440628	0.320587	0.391355	0.709368	0.976337	0.699594	0.754765
DNAH1	-1.26212	-3.50319	-1.05312	-2.77563	1.19846	3.32649	0.215043	0.440764	0.87626	0.274155	0.976602	0.467696	0.915093	0.336666
CORO2A	-1.46368	-2.32735	-2.1469	-1.59007	-1.46678	1.08405	0.215185	0.440922	0.722496	0.383116	0.376759	0.73116	0.767435	0.970455
DERL1	-2.46442	-6.41958	-1.25106	-2.60491	1.96986	5.13131	0.215176	0.440922	0.627818	0.297743	0.921426	0.646055	0.764044	0.396802
AC023632.1	-2.80049	-2.60135	-2.61782	1.07656	1.06978	-1.00633	0.215359	0.441018	0.43856	0.517454	0.43296	0.983949	0.982803	1
ACVR1	-6.38845	-1.85381	-1.24521	3.44611	5.13044	1.48876	0.215493	0.441018	0.26475	0.785912	0.928238	0.552562	0.364346	0.889396
CTD.2545M3.6	3.55599	1.50017	4.23485	-2.3704	1.19091	2.82292	0.215441	0.441018	0.423245	0.880627	0.320711	0.721817	0.943976	0.628586
PLEKHA1	-3.16295	-1.62928	1.17303	1.94131	3.71023	1.91119	0.215362	0.441018	0.386112	0.759232	0.932978	0.729097	0.297712	0.655541
RRP8	-1.71084	-1.74036	-2.09213	-1.01726	-1.22287	-1.20213	0.215478	0.441018	0.531341	0.505288	0.304206	0.9944	0.875436	0.888823
SLC35A4	3.84698	3.1965	2.17481	-1.2035	-1.76888	-1.46979	0.215323	0.441018	0.297689	0.400708	0.627515	0.932196	0.736137	0.849911
WDR76	-3.02069	1.02733	-2.20946	3.10323	1.36716	-2.26984	0.215485	0.441018	0.398599	0.998289	0.539052	0.418675	0.896617	0.572843
SND1	-2.45951	-1.15676	1.28728	2.12621	3.16609	1.48908	0.21573	0.441368	0.41515	0.932572	0.843224	0.59691	0.260301	0.767472
TCEB2	2.6664	-1.06306	2.50134	-2.83454	-1.06599	2.65908	0.21578	0.441404	0.426938	0.983175	0.442029	0.499667	0.980573	0.519319
BTNL9	-1.30344	-6.75222	-1.04025	-5.18032	1.253	6.49096	0.215831	0.441441	0.906045	0.270092	0.989622	0.392007	0.927634	0.300382
HIBADH	-4.53799	-1.57453	1.45228	2.88213	6.59042	2.28665	0.215873	0.441461	0.386438	0.860742	0.847795	0.593612	0.26946	0.6927
KIF7	1.36874	2.38929	1.42296	1.74561	1.03961	-1.6791	0.216065	0.441719	0.788671	0.255308	0.731827	0.568848	0.979992	0.582327
ZCCHC3	1.85063	-1.90281	2.21337	-3.5214	1.19601	4.21163	0.216099	0.441722	0.673594	0.761805	0.516525	0.458182	0.938496	0.345639
DPPA2	-3.28599	-1.80671	-3.11489	1.81877	1.05493	-1.72407	0.216135	0.441728	0.394915	0.735852	0.403556	0.792203	0.996886	0.806993
CFI	1.55019	2.21332	4.67309	1.42778	3.01453	2.11134	0.216433	0.442203	0.858809	0.734443	0.273666	0.915832	0.544967	0.743334
SRGAP2	1.32222	-2.38029	1.43752	-3.14728	1.0872	3.42172	0.216535	0.442344	0.836524	0.508039	0.758766	0.356484	0.960748	0.287574
PELP1	3.59597	2.21317	2.47927	-1.6248	-1.45041	1.12024	0.21659	0.44239	0.260515	0.608895	0.48401	0.776391	0.818303	0.965271
ATG4C	4.13887	2.66291	1.48006	-1.55427	-2.79642	-1.79919	0.21674	0.442629	0.294791	0.565208	0.86532	0.831629	0.51632	0.780779
ARHGAP1	-2.40767	-2.46426	-1.43469	-1.02351	1.67818	1.71763	0.216794	0.442673	0.385873	0.395203	0.753148	0.995949	0.70577	0.703304
NIPAL3	-1.60556	-3.09604	-2.70471	-1.92832	-1.68459	1.14468	0.216858	0.442736	0.745025	0.397586	0.393849	0.732634	0.769549	0.964632
ZFAND6	1.74716	-1.15776	2.06741	-2.0228	1.1833	2.39357	0.216915	0.442786	0.604292	0.936268	0.405279	0.561862	0.912614	0.404017
MED23	-2.3763	-4.23538	-1.35631	-1.78235	1.75203	3.12272	0.216963	0.442816	0.526763	0.322846	0.857526	0.809417	0.758529	0.517013
MFSD8	-2.5945	-1.27624	-3.67088	2.03292	-1.41487	-2.87632	0.21703	0.442887	0.532038	0.900368	0.326961	0.711069	0.895118	0.523988
TMEM170A	-1.77325	-1.1826	1.74913	1.49945	3.10164	2.06852	0.217607	0.443997	0.672921	0.927621	0.583346	0.822543	0.286071	0.529702
CASP2	-1.78957	-1.5449	-2.33531	1.15837	-1.30496	-1.51163	0.217751	0.444187	0.533303	0.671454	0.289425	0.931215	0.85425	0.744422
NR5A1	2.01875	2.42839	-2.29611	1.20292	-4.63526	-5.57584	0.217766	0.444187	0.734777	0.642507	0.605492	0.947225	0.376066	0.316335
AAED1	-1.89718	-2.21654	-2.1704	-1.16833	-1.14401	1.02126	0.218106	0.444745	0.522825	0.426257	0.388136	0.936947	0.94162	0.995838
KCNJ1	2.0097	2.09521	-1.42301	1.04255	-2.85981	-2.9815	0.218101	0.444745	0.568369	0.566703	0.854782	0.977191	0.400235	0.41514
ANXA4	1.98406	-2.25106	2.15511	-4.46623	1.08622	4.85129	0.218333	0.445009	0.65634	0.713121	0.573132	0.400106	0.975366	0.348239
HN1	-1.54454	-4.12408	-2.37428	-2.6701	-1.53721	1.73698	0.218298	0.445009	0.785831	0.325704	0.501802	0.6152	0.832896	0.819862
UBR4	-1.88593	-1.63583	-1.02796	1.15289	1.83464	1.59134	0.218306	0.445009	0.386801	0.546673	0.986276	0.916625	0.429582	0.58544
C4orf21	2.2502	1.33853	1.07428	-1.6811	-2.09462	-1.24598	0.218405	0.445087	0.310562	0.81889	0.965855	0.616056	0.415223	0.884865
CTD.2117L12.1	-2.07513	-1.47755	-3.3181	1.40444	-1.59898	-2.24568	0.218538	0.445157	0.573474	0.804747	0.287515	0.869005	0.819145	0.617485
MYO9A	2.19996	-1.28909	2.64157	-2.83594	1.20074	3.40522	0.218483	0.445157	0.564152	0.919485	0.418675	0.536756	0.925052	0.417434
C10orf105	-1.34097	-7.40778	-1.71822	-5.5242	-1.28133	4.31131	0.218616	0.445182	0.902916	0.259465	0.765727	0.402951	0.932115	0.463039
CCSER1	-2.59241	-1.93779	-4.0957	1.33782	-1.57988	-2.1136	0.218589	0.445182	0.548163	0.69774	0.305916	0.916893	0.866917	0.727448
C11orf80	-2.38137	-2.72561	1.40333	-1.14455	3.34183	3.82491	0.218792	0.445271	0.600628	0.566009	0.838719	0.969808	0.41508	0.398795
DOK2	-1.38606	-2.09464	1.49234	-1.51122	2.06848	3.12592	0.218775	0.445271	0.820687	0.563365	0.724441	0.822135	0.515063	0.29442
NAA60	-4.26312	-1.69459	-1.00788	2.51572	4.2298	1.68135	0.218723	0.445271	0.305916	0.757797	1	0.648397	0.335346	0.776391
TFDP2	-1.98109	-1.68856	-1.68669	1.17324	1.17454	1.00111	0.218732	0.445271	0.336	0.500428	0.477412	0.898905	0.893769	1
PITPNM2	-1.46086	-1.58759	1.77055	-1.08675	2.58651	2.8109	0.218828	0.445277	0.814819	0.779342	0.594124	0.977977	0.39338	0.374756
CLDN7	-3.96089	-1.13461	1.76719	3.49096	6.99965	2.00508	0.219	0.445493	0.438875	0.971197	0.766302	0.548775	0.256835	0.766646
ZDBF2	1.13818	-4.34825	-1.43052	-4.94909	-1.62819	3.03963	0.218995	0.445493	0.953345	0.336012	0.842647	0.291546	0.784338	0.558915
HSPA13	-2.57885	-2.80803	1.73199	-1.08887	4.46655	4.86348	0.21908	0.44551	0.597803	0.602468	0.764461	1	0.417408	0.421355
ZNF486	-1.63615	-2.10494	-2.14585	-1.28652	-1.31152	-1.01944	0.219082	0.44551	0.614769	0.420777	0.356081	0.870608	0.847197	0.995197
LRP1B	1.75612	4.25445	2.27172	2.42264	1.2936	-1.87279	0.219213	0.445591	0.788156	0.262427	0.602475	0.608226	0.921662	0.710219
FUNDC2	2.0344	-1.21054	2.76132	-2.46273	1.35731	3.34269	0.219335	0.44577	0.624667	0.943645	0.382417	0.615059	0.862775	0.418069
TRAPPC9	1.62705	1.81024	-1.21926	1.11259	-1.9838	-2.20715	0.219503	0.446045	0.622882	0.494464	0.884235	0.943166	0.473202	0.363047
SETDB1	-1.31726	-4.91819	-1.54735	-3.73367	-1.17468	3.17846	0.219571	0.44605	0.881728	0.258271	0.766478	0.437629	0.941376	0.508039
TP53I13	-3.34343	-1.68648	-4.05935	1.98249	-1.21413	-2.407	0.219544	0.44605	0.455412	0.771384	0.346576	0.763792	0.959376	0.662783
MAP10	-1.91935	-2.13918	-3.00801	-1.11454	-1.56721	-1.40615	0.219689	0.446188	0.61135	0.545685	0.310384	0.966688	0.808458	0.867195
PTGES3L	-1.45043	-2.38459	-3.62155	-1.64406	-2.49689	-1.51873	0.219706	0.446188	0.824248	0.55363	0.297689	0.807235	0.57328	0.859937
ECT2L	-6.15872	-2.00332	-1.7403	3.07425	3.53889	1.15114	0.21988	0.446358	0.268832	0.753309	0.767852	0.578214	0.493977	0.968989
F2	-1.10944	1.76473	3.0441	1.95787	3.37725	1.72496	0.219869	0.446358	0.972292	0.756446	0.351708	0.749434	0.394648	0.751709
SLC6A2	2.17312	4.87144	1.66729	2.24168	-1.30338	-2.92177	0.219888	0.446358	0.651941	0.277813	0.7746	0.672546	0.925023	0.537617
KCNJ6	-1.5076	-1.59415	-2.23574	-1.05741	-1.48297	-1.40246	0.219957	0.44643	0.647748	0.603431	0.266557	0.974223	0.704514	0.763377
AP5Z1	-2.93862	-1.85371	-1.0941	1.58526	2.68588	1.69428	0.220009	0.446469	0.32425	0.624268	0.956885	0.809965	0.406717	0.714607
CBX1	-1.89277	-4.52859	-1.91347	-2.39258	-1.01094	2.36669	0.220085	0.446489	0.662286	0.286645	0.618925	0.668754	0.998504	0.65667
MN1	-1.47142	-7.13207	-1.94401	-4.84707	-1.32118	3.66874	0.220076	0.446489	0.848588	0.266877	0.723539	0.419961	0.921241	0.537996
WDHD1	3.95498	4.30521	1.65292	1.08855	-2.39272	-2.6046	0.220122	0.446497	0.372168	0.371007	0.813406	0.960677	0.673015	0.648848
HEXA	3.09044	1.17036	3.43649	-2.64059	1.11197	2.93626	0.220239	0.446634	0.44202	0.961401	0.360853	0.627239	0.960259	0.555863
HIST2H2BF	1.48828	-1.5255	2.74897	-2.27037	1.84708	4.19356	0.220256	0.446634	0.83905	0.858659	0.394401	0.698277	0.702341	0.362459
TCERG1	2.88545	1.44387	2.57732	-1.99842	-1.11955	1.78501	0.220311	0.446678	0.350233	0.853506	0.395206	0.6469	0.950516	0.712364
UCMA	1.78108	1.17801	-3.53966	-1.51195	-6.30443	-4.16975	0.220406	0.446804	0.76797	0.954526	0.438717	0.87851	0.258434	0.423763
PPP1R2	-4.10317	-1.65633	-1.40073	2.47726	2.92932	1.18248	0.22055	0.446962	0.258844	0.730784	0.815608	0.603419	0.468378	0.939774
TPRA1	-2.00939	-5.65844	1.12872	-2.816	2.26805	6.38683	0.220543	0.446962	0.740704	0.340365	0.957945	0.628984	0.69276	0.315925
FBXL4	-1.57488	-4.73397	-1.12158	-3.00593	1.40416	4.22081	0.220587	0.446969	0.770925	0.278447	0.956708	0.564851	0.857851	0.366011
MARCH4	-1.08208	-6.78931	-1.39361	-6.27429	-1.2879	4.87173	0.220647	0.447023	0.975092	0.265891	0.871611	0.33351	0.925252	0.403651
TBCEL	-1.02124	1.86695	2.86158	1.9066	2.92235	1.53275	0.220973	0.447617	0.991288	0.69294	0.345639	0.715794	0.414064	0.787047
COL4A2	-1.29605	1.84098	2.19159	2.386	2.84042	1.19045	0.221074	0.447755	0.896024	0.630701	0.449798	0.528849	0.377907	0.923337
PTPN1	-2.30326	-1.51541	1.37787	1.51989	3.17359	2.08804	0.221132	0.447805	0.500235	0.781418	0.794975	0.835996	0.300241	0.558537
PPFIA2	1.70314	4.20893	-1.02202	2.47128	-1.74063	-4.30159	0.221177	0.447828	0.814913	0.36843	0.994341	0.64035	0.835065	0.387105
CD163	-1.2857	-5.50379	1.35202	-4.28078	1.73828	7.44121	0.221488	0.448391	0.922908	0.349543	0.885092	0.480559	0.802135	0.260897
ADIPOR1	1.76972	-1.10194	1.01677	-1.95013	-1.74053	1.12042	0.221637	0.448626	0.419779	0.941339	0.994019	0.367207	0.457821	0.931373
HDHD2	2.76291	4.58668	1.44599	1.66009	-1.91074	-3.172	0.221672	0.448628	0.553486	0.302017	0.886731	0.821174	0.776955	0.529022
ZBTB25	-2.33023	-2.65801	-3.46772	-1.14066	-1.48814	-1.30463	0.221758	0.448735	0.565734	0.54956	0.348239	0.968076	0.866989	0.927647
GTF2E2	1.79295	-4.35029	1.15663	-7.79985	-1.55014	5.03169	0.22186	0.448875	0.754943	0.439786	0.953665	0.258271	0.844192	0.39952
ZNF44	-4.20468	-2.40114	-1.54549	1.75112	2.72062	1.55365	0.222001	0.449092	0.306366	0.563207	0.778641	0.823594	0.577007	0.837886
LCLAT1	-6.46386	-1.92818	-1.76828	3.35231	3.65546	1.09043	0.222127	0.44928	0.261552	0.75383	0.750511	0.558196	0.485311	0.980071
COL1A1	1.25567	2.86598	1.68189	2.28242	1.33943	-1.70402	0.222297	0.449396	0.901626	0.280487	0.68158	0.492453	0.867985	0.668928
IPP	-1.33112	-3.74409	1.18243	-2.81273	1.57396	4.42711	0.222317	0.449396	0.867546	0.348644	0.925252	0.549251	0.769561	0.279369
PWWP2A	-2.71875	-3.61506	-1.92204	-1.32968	1.41452	1.88085	0.222299	0.449396	0.45916	0.35789	0.66091	0.922368	0.887956	0.77942
DEGS1	-2.84636	-2.71869	-1.50633	1.04696	1.88959	1.80484	0.222426	0.449549	0.380096	0.423741	0.750176	0.989205	0.691868	0.72697
MLPH	-3.63224	-2.47368	-2.42312	1.46836	1.49899	1.02086	0.222612	0.449791	0.352894	0.554669	0.511507	0.891296	0.875683	0.998559
NPAS2	2.7754	3.76664	2.32838	1.35715	-1.19199	-1.61771	0.222582	0.449791	0.437762	0.292855	0.556336	0.869073	0.940313	0.778507
NSDHL	1.18028	4.01205	2.83105	3.39924	2.39863	-1.41716	0.222686	0.449804	1	0.351016	0.455755	0.55715	0.658717	0.891386
TMEM17	-1.62445	1.08267	-5.03946	1.75874	-3.10225	-5.45606	0.222669	0.449804	0.826523	0.980573	0.296586	0.813447	0.491303	0.318053
ITPA	1.47725	-2.04059	2.25113	-3.01446	1.52387	4.59365	0.222757	0.449853	0.829039	0.720748	0.516576	0.54439	0.796464	0.298821
LARS2	1.95521	1.14308	-3.2128	-1.71048	-6.28172	-3.67249	0.222777	0.449853	0.724252	0.966359	0.465317	0.819713	0.25696	0.461295
RPS27L	-1.10899	-5.44856	-2.61039	-4.91307	-2.35384	2.08726	0.222963	0.450161	0.966372	0.349908	0.575038	0.414401	0.666943	0.704017
CST3	-1.12306	-1.3465	2.15273	-1.19896	2.41765	2.89865	0.223106	0.450231	0.958407	0.884865	0.460686	0.940742	0.441781	0.399719
DIP2A	-2.50869	-1.09644	-1.33715	2.28804	1.87615	-1.21954	0.223131	0.450231	0.278775	0.949346	0.784303	0.403747	0.558396	0.884333
HNF4A	2.29733	-1.65555	1.59086	-3.80335	-1.44409	2.63374	0.223103	0.450231	0.4765	0.799768	0.744733	0.327346	0.808775	0.535536
MTF1	-1.78237	-2.24712	-1.82312	-1.26075	-1.02286	1.23257	0.223055	0.450231	0.519219	0.346005	0.500116	0.881728	0.994768	0.893485
RP11.192H23.4	-2.00184	-2.15639	1.08862	-1.0772	2.17925	2.34749	0.223316	0.450538	0.519922	0.488291	0.957945	0.976597	0.473202	0.433743
GYG1	-2.60629	-3.20794	1.11255	-1.23084	2.89963	3.56899	0.223455	0.450751	0.527436	0.477875	0.963444	0.942815	0.476328	0.438891
NPY5R	2.21322	2.22302	-2.30234	1.00443	-5.0956	-5.11817	0.223857	0.451393	0.683821	0.69294	0.641104	0.998671	0.343484	0.346651
PORCN	-1.51739	1.88457	3.36364	2.85962	5.10393	1.78483	0.223822	0.451393	0.771588	0.790106	0.433286	0.607529	0.364535	0.81292
ZBTB21	-6.09914	-1.29151	-1.6877	4.72249	3.61387	-1.30677	0.223874	0.451393	0.264209	0.926435	0.782738	0.405901	0.47273	0.9239
SF3B2	-1.58804	-2.02879	1.07655	-1.27755	1.70961	2.1841	0.223921	0.451421	0.62633	0.423741	0.955936	0.865251	0.558732	0.369253
WDR35	1.07533	-4.10336	1.88805	-4.41249	1.75578	7.74735	0.224063	0.451639	0.978203	0.470668	0.716577	0.464315	0.784397	0.259357
ZNF460	1.76529	-1.5523	2.24679	-2.74026	1.27276	3.48769	0.224125	0.451697	0.681473	0.836216	0.480342	0.511236	0.889093	0.357059
MRPS9	4.37718	2.89127	3.36132	-1.51393	-1.30222	1.16257	0.224222	0.451825	0.286633	0.480975	0.372669	0.878299	0.917633	0.964277
CHMP5	-2.65854	-2.26016	-2.6448	1.17626	1.00519	-1.17018	0.224427	0.451968	0.442345	0.560937	0.405086	0.953027	0.999575	0.954437
MAVS	-1.65443	-2.97096	-1.28675	-1.79576	1.28574	2.30889	0.224395	0.451968	0.639927	0.276615	0.837601	0.691527	0.867187	0.484212
SYT3	2.58613	1.62143	-1.76989	-1.59497	-4.57715	-2.86974	0.224422	0.451968	0.515395	0.809106	0.795448	0.825752	0.297039	0.571009
MCM6	1.15656	2.84423	3.03157	2.45921	2.6212	1.06587	0.224692	0.452435	0.961585	0.457953	0.387223	0.604287	0.549927	0.974852
CHSY3	-1.31007	-6.96497	-1.95927	-5.31647	-1.49554	3.55489	0.224838	0.452535	0.915832	0.276676	0.722376	0.397586	0.874719	0.54956
FAM98A	2.04598	-2.89475	2.11441	-5.92259	1.03345	6.12068	0.224844	0.452535	0.697619	0.574937	0.65311	0.358451	0.992384	0.330091
NSMF	-1.75492	-3.64437	1.4482	-2.07666	2.54147	5.27776	0.224876	0.452535	0.760051	0.464873	0.820852	0.768661	0.560725	0.311796
CALHM1	-3.56621	-3.34583	-2.47397	1.06587	1.4415	1.35241	0.225026	0.452593	0.407718	0.462712	0.534426	0.98724	0.892997	0.921734
GPR132	-1.6879	-2.54633	-1.8266	-1.50858	-1.08217	1.39403	0.224983	0.452593	0.606192	0.307572	0.51542	0.770461	0.966478	0.820052
SERPINH1	1.0283	-4.59585	1.60566	-4.72593	1.56147	7.3794	0.224957	0.452593	0.994509	0.409423	0.797897	0.44223	0.848243	0.257507
TPPP3	-2.75942	2.52148	1.31996	6.95784	3.64233	-1.91027	0.225039	0.452593	0.586851	0.595141	0.907984	0.274989	0.492683	0.756808
PLCE1	1.13718	1.8961	-3.40359	1.66737	-3.87051	-6.45356	0.225108	0.452664	0.963693	0.757429	0.450534	0.8369	0.425669	0.259465
GDE1	-1.25381	-1.38547	-2.84713	-1.105	-2.27078	-2.055	0.225296	0.452976	0.875586	0.806389	0.262858	0.958632	0.484609	0.57072
SLC35E4	-3.20878	-2.17102	-3.15561	1.478	1.01685	-1.45351	0.225352	0.453021	0.424566	0.643075	0.410105	0.888438	1	0.883211
NUP160	-2.09995	1.11091	2.22462	2.33286	4.67158	2.00251	0.225421	0.453091	0.697051	0.970994	0.527587	0.695043	0.289405	0.673594
MAP3K15	-2.54197	-3.24923	-1.32187	-1.27824	1.92302	2.45807	0.225466	0.453114	0.466413	0.370722	0.85483	0.930842	0.687004	0.576019
CDK11B	-3.72369	-2.3308	-1.18624	1.5976	3.13906	1.96486	0.225747	0.453592	0.332305	0.579615	0.92451	0.863022	0.462351	0.709428
DNMT1	1.97884	1.66987	2.30466	-1.18503	1.16465	1.38014	0.225905	0.453592	0.430861	0.61135	0.286021	0.906862	0.908479	0.779115
EPPIN	3.47686	1.77948	1.95969	-1.95386	-1.77419	1.10127	0.225857	0.453592	0.262055	0.732652	0.654825	0.646343	0.700921	0.96873
KLF7	-2.28725	-2.80776	-1.49833	-1.22757	1.52653	1.87392	0.225885	0.453592	0.4449	0.356367	0.726856	0.929437	0.788299	0.677876
ACCS	-3.99724	-3.42685	-1.99361	1.16645	2.00503	1.71892	0.226348	0.454176	0.368944	0.465145	0.685087	0.968944	0.766478	0.83914
ARNT	1.13715	1.2291	2.79484	1.08086	2.45775	2.27389	0.226343	0.454176	0.953562	0.925706	0.332274	0.978483	0.470342	0.539829
CLDN16	-1.19331	-1.80822	-2.21056	-1.51529	-1.85246	-1.22251	0.226301	0.454176	0.883051	0.536005	0.320556	0.716575	0.502388	0.890741
PAX6	2.26406	1.98451	2.35304	-1.14087	1.0393	1.1857	0.226364	0.454176	0.388047	0.511767	0.325884	0.935371	0.984779	0.907415
SSTR5	1.44012	2.01699	4.35971	1.40058	3.02733	2.16149	0.226302	0.454176	0.848996	0.713121	0.302487	0.915572	0.555175	0.70429
AKT2	-1.16441	-1.96717	1.45645	-1.68942	1.6959	2.86508	0.226566	0.454513	0.919162	0.54187	0.705457	0.700981	0.610089	0.270355
LDHC	-2.1585	-2.76419	-4.47449	-1.2806	-2.07296	-1.61873	0.226674	0.454662	0.682222	0.576323	0.318108	0.94245	0.752908	0.852066
COL4A3	-1.0745	-1.58215	-4.23748	-1.47246	-3.94369	-2.67831	0.226775	0.454729	0.973484	0.79755	0.290581	0.853687	0.375342	0.600943
PLEKHA2	-1.52859	-2.01433	-1.83114	-1.31777	-1.19793	1.10004	0.226748	0.454729	0.622147	0.361941	0.410956	0.815002	0.884294	0.948577
ZNF695	-2.13909	-6.3774	-1.95646	-2.98136	1.09334	3.25966	0.226939	0.454991	0.699017	0.295731	0.704791	0.6184	0.975922	0.553136
VPS33A	-3.01969	-1.89032	-1.48971	1.59745	2.02704	1.26892	0.227031	0.455107	0.288226	0.584746	0.733258	0.788299	0.601894	0.894709
BRINP1	1.66077	-1.28957	1.88419	-2.14167	1.13453	2.42979	0.227143	0.455196	0.622859	0.866113	0.506708	0.466284	0.93244	0.372434
IVNS1ABP	-1.79429	-2.27796	1.06918	-1.26956	1.91841	2.43554	0.227356	0.455556	0.57962	0.426257	0.965316	0.898711	0.537617	0.394401
DHX29	2.12153	1.62806	3.58686	-1.3031	1.69069	2.20315	0.227471	0.455718	0.637219	0.814353	0.270092	0.914708	0.755167	0.619998
HEXB	-5.80068	-2.3467	-1.42783	2.47185	4.06257	1.64354	0.227505	0.455719	0.285461	0.662356	0.860546	0.629144	0.437772	0.846831
CNGB1	-1.1015	-6.81417	-1.59903	-6.18627	-1.45169	4.26144	0.227715	0.456072	0.959928	0.278802	0.804729	0.34408	0.881749	0.465013
PTPN14	-1.62965	-2.97299	-1.31394	-1.82431	1.24029	2.26266	0.227919	0.456412	0.65052	0.275203	0.81698	0.677158	0.891601	0.499303
GAPVD1	-1.96078	-1.96269	-1.66103	-1.00097	1.18046	1.18161	0.228057	0.456622	0.397059	0.402362	0.52867	1	0.902706	0.902924
ARHGDIA	-1.88808	1.06994	1.25517	2.02013	2.36985	1.17312	0.228138	0.456716	0.465348	0.964154	0.825958	0.438717	0.276872	0.899941
NUPL1	-3.43577	-1.75219	-1.9294	1.96085	1.78075	-1.10114	0.228226	0.456825	0.298212	0.696754	0.574235	0.716192	0.75124	0.969177
SETDB2	1.26031	-3.35937	-1.92927	-4.23383	-2.43146	1.74127	0.22827	0.456844	0.898052	0.439786	0.655451	0.359817	0.541659	0.820052
HSCB	-2.52756	-3.26794	-3.20226	-1.29293	-1.26694	1.02051	0.228323	0.456882	0.549515	0.479359	0.406717	0.93299	0.931797	0.999064
BSDC1	-2.32078	-2.43989	-1.07714	-1.05132	2.15457	2.26516	0.228636	0.457034	0.450216	0.437762	0.966394	0.988176	0.531926	0.511242
KANK2	-1.77824	1.1968	-1.7769	2.1282	1.00075	-2.1266	0.22863	0.457034	0.561106	0.893853	0.544853	0.439444	1	0.413523
KCNA3	-1.07153	-1.7598	2.14158	-1.64233	2.29476	3.76874	0.228596	0.457034	0.980019	0.76665	0.506275	0.825643	0.538154	0.322939
MCM3	1.68152	1.65053	3.12062	-1.01878	1.85583	1.89068	0.228538	0.457034	0.757429	0.770119	0.265869	0.996619	0.664134	0.654457
PCDH8	3.52695	-1.04425	1.49503	-3.683	-2.35912	1.56118	0.228508	0.457034	0.340578	0.9944	0.839218	0.437422	0.58199	0.862775
RFC2	-2.20555	-2.46896	1.07808	-1.11943	2.37777	2.66175	0.228496	0.457034	0.519545	0.480732	0.965002	0.969766	0.486764	0.44561
RPL32	2.22895	1.70251	1.36181	-1.30921	-1.63675	-1.25018	0.228435	0.457034	0.288069	0.537929	0.766215	0.816411	0.588373	0.852299
USP29	-5.17369	-1.80789	1.16728	2.86172	6.03915	2.11032	0.228704	0.457104	0.332182	0.792942	0.941311	0.595539	0.31017	0.73658
RPL38	1.96956	1.3219	-1.17161	-1.48995	-2.30754	-1.54874	0.228818	0.457195	0.414401	0.816578	0.912425	0.714451	0.32641	0.690782
THNSL2	1.62157	-2.91841	-1.54625	-4.73241	-2.50736	1.88741	0.228816	0.457195	0.738376	0.529726	0.801828	0.307607	0.513028	0.778641
NUP88	2.62383	-2.02946	2.4692	-5.32494	-1.06262	5.01113	0.228936	0.457364	0.574235	0.69002	0.593221	0.395688	1	0.40428
SEPSECS	-6.36626	-1.12923	-1.4384	5.63769	4.42593	-1.27379	0.229086	0.457528	0.273268	0.964382	0.876586	0.362451	0.433429	0.936008
HIST1H3F	1.19857	-3.81773	1.93148	-4.57582	1.61148	7.37386	0.22928	0.457787	0.947769	0.483126	0.704961	0.452318	0.837497	0.267482
HSPA12B	3.98618	1.38148	2.99624	-2.88545	-1.33039	2.16887	0.229284	0.457787	0.339747	0.889328	0.457779	0.5787	0.890003	0.719128
HARS	-3.34758	-3.22862	-2.78179	1.03685	1.20339	1.16062	0.229352	0.457856	0.437762	0.487711	0.497186	0.992734	0.955004	0.970946
GNL3L	-3.01025	-1.10823	1.268	2.71626	3.81698	1.40523	0.229861	0.458532	0.387835	0.962207	0.872258	0.521658	0.274155	0.835279
LAPTM4B	-1.72798	-2.88756	-2.19286	-1.67106	-1.26903	1.3168	0.229743	0.458532	0.646494	0.363675	0.460498	0.769029	0.897062	0.902682
PDE7A	1.16524	-2.15021	1.83495	-2.50551	1.57474	3.94553	0.229789	0.458532	0.938518	0.629266	0.587922	0.576113	0.752276	0.275896
PDSS2	1.14836	1.98189	-1.75533	1.72584	-2.01575	-3.47887	0.229856	0.458532	0.94565	0.564008	0.713307	0.676617	0.637991	0.273619
TRIM5	-3.01284	-2.20292	-1.31778	1.36765	2.2863	1.67169	0.229842	0.458532	0.33027	0.516245	0.839315	0.884219	0.538093	0.734973
BBS4	1.49924	-1.65168	3.31548	-2.47627	2.21144	5.47613	0.230068	0.458674	0.869038	0.780064	0.432964	0.66777	0.675407	0.369895
LTA4H	-1.29457	-2.27797	1.20312	-1.75964	1.55752	2.74068	0.230047	0.458674	0.836597	0.417737	0.884236	0.667139	0.672661	0.292029
TMX4	1.20431	-1.98992	-1.2507	-2.39647	-1.50623	1.59104	0.229991	0.458674	0.876107	0.427961	0.845355	0.28835	0.680459	0.666479
USP16	-1.39425	-3.64821	1.85082	-2.61662	2.5805	6.75217	0.23	0.458674	0.900908	0.495922	0.712433	0.645634	0.630901	0.292396
TTPA	-1.67043	-2.188	-5.2115	-1.30984	-3.11986	-2.38186	0.230207	0.458883	0.811508	0.696529	0.279377	0.93788	0.509324	0.605726
FZD6	3.38562	2.02571	3.17416	-1.67132	-1.06662	1.56694	0.230309	0.459021	0.345562	0.694979	0.355727	0.790292	0.981911	0.81889
CCL28	-2.00168	-3.01122	-1.61682	-1.50435	1.23803	1.86243	0.230621	0.459507	0.545268	0.316875	0.67618	0.838907	0.910918	0.687636
MAX	-1.12552	-1.8524	1.24414	-1.64582	1.4003	2.30464	0.230622	0.459507	0.928006	0.46054	0.82747	0.613691	0.728451	0.269958
EPS8L2	4.46098	2.19572	3.04411	-2.03167	-1.46544	1.38638	0.230702	0.459534	0.283652	0.723015	0.469765	0.727298	0.850591	0.896974
NCALD	3.54408	1.65117	1.15038	-2.14641	-3.08079	-1.43532	0.230703	0.459534	0.31264	0.824731	0.961369	0.669071	0.45613	0.893879
C5orf42	3.59677	1.54984	1.61643	-2.32074	-2.22513	1.04297	0.23101	0.460077	0.279441	0.836618	0.787984	0.592865	0.571815	0.991148
RGS10	1.90709	-1.17182	1.72495	-2.23477	-1.10559	2.02133	0.231045	0.460079	0.467087	0.927162	0.556373	0.422708	0.947513	0.499294
VAMP5	-1.27372	3.24494	1.25189	4.13316	1.59456	-2.59204	0.231101	0.460123	0.938977	0.400957	0.921734	0.377698	0.854648	0.559189
RAPGEF6	1.01827	-3.59844	-1.15985	-3.66418	-1.18104	3.1025	0.231323	0.460428	0.995497	0.305736	0.925764	0.330568	0.924047	0.417434
RUVBL2	2.46642	1.283	3.91107	-1.92238	1.58573	3.04837	0.231294	0.460428	0.606426	0.938797	0.306726	0.782074	0.840762	0.544967
OR8S1	-5.23391	-1.75779	-2.69802	2.97755	1.93991	-1.53489	0.231364	0.460442	0.330163	0.813447	0.559776	0.587389	0.695603	0.889372
GUCD1	-2.07084	-1.70882	-1.53547	1.21185	1.34867	1.1129	0.231441	0.460527	0.315668	0.503393	0.60451	0.881749	0.774279	0.937519
ZC3HAV1	-1.89484	-1.58595	1.02185	1.19477	1.93623	1.62059	0.231556	0.460688	0.401138	0.593961	0.989817	0.892581	0.396712	0.579072
DLGAP1	2.76015	2.02488	1.02599	-1.36312	-2.69023	-1.97358	0.231606	0.46072	0.36504	0.616525	0.994291	0.862317	0.43027	0.665253
EIF4ENIF1	-1.79214	-4.89171	-1.58929	-2.72954	1.12763	3.07792	0.23165	0.460741	0.692158	0.269233	0.755181	0.610266	0.96081	0.537925
VPRBP	3.09861	3.29121	3.40508	1.06216	1.0989	1.0346	0.231788	0.460947	0.418377	0.409554	0.343367	0.984838	0.972667	0.99416
PI4K2A	-2.2375	1.02492	2.04313	2.29326	4.5715	1.99345	0.232001	0.461301	0.66749	0.994554	0.597488	0.701788	0.287274	0.680459
FNDC1	1.90506	-2.2799	2.74074	-4.34334	1.43867	6.24861	0.232061	0.461353	0.763467	0.680341	0.539133	0.474005	0.871454	0.329996
DAXX	1.94507	-1.82523	1.80605	-3.5502	-1.07698	3.29646	0.232156	0.461474	0.605554	0.748447	0.644303	0.372195	0.971144	0.386801
PAPSS2	3.06974	1.33515	1.4179	-2.29917	-2.16498	1.06198	0.232208	0.46151	0.292988	0.886453	0.835424	0.538943	0.534426	0.983931
PI4K2B	2.76657	1.90967	4.16391	-1.44871	1.50508	2.18043	0.232296	0.4616	0.535452	0.766365	0.275933	0.891279	0.841212	0.685087
TMEM106B	-1.55855	-1.68306	-2.48982	-1.07989	-1.59752	-1.47934	0.232322	0.4616	0.668754	0.634864	0.279377	0.969955	0.708361	0.783318
DISP2	3.74986	4.67265	3.50963	1.24609	-1.06845	-1.33138	0.232486	0.461706	0.420519	0.323288	0.423084	0.952602	0.982859	0.924857
IGHMBP2	1.06697	-2.80284	-3.38689	-2.99053	-3.61369	-1.20838	0.23254	0.461706	0.975673	0.565677	0.415942	0.561128	0.438891	0.951055
NRDE2	-1.68888	-3.05684	-1.05319	-1.80998	1.60359	2.90247	0.232514	0.461706	0.662142	0.329756	0.978147	0.726159	0.727704	0.387105
RP11.507M3.1	-1.60492	-1.76517	-4.23108	-1.09985	-2.63632	-2.39698	0.232546	0.461706	0.766302	0.721333	0.266735	0.973992	0.583063	0.638636
CTB.133G6.1	-3.3647	-2.28886	-1.1659	1.47003	2.88592	1.96317	0.232647	0.461837	0.347025	0.572153	0.937519	0.883747	0.473202	0.689318
B4GALT6	-4.01522	1.56979	-1.77582	6.30306	2.26105	-2.78767	0.23279	0.461846	0.431569	0.87154	0.786489	0.309652	0.662166	0.605039
CCDC180	3.58534	1.99757	1.48219	-1.79485	-2.41894	-1.34771	0.232755	0.461846	0.278583	0.685678	0.841767	0.729097	0.553922	0.903932
MFSD5	1.14824	-1.17597	-4.72677	-1.35029	-5.42746	-4.01948	0.232772	0.461846	0.962412	0.953837	0.310235	0.916156	0.30201	0.413523
TCEB3	1.23456	-2.3361	1.74192	-2.88405	1.41097	4.0693	0.232705	0.461846	0.904879	0.596695	0.643958	0.493915	0.825798	0.275334
YY1	1.41913	-1.82796	-1.01722	-2.59412	-1.44357	1.79702	0.232822	0.461846	0.710005	0.541594	0.994019	0.26283	0.712433	0.575736
LMF2	-1.47994	2.06662	2.21649	3.05847	3.28027	1.07252	0.232925	0.461915	0.851333	0.605674	0.508895	0.468062	0.393628	0.978196
MRPL45	1.22937	-1.45876	2.78006	-1.79335	2.26137	4.05545	0.232905	0.461915	0.927835	0.887877	0.425794	0.807603	0.595339	0.374448
MAP3K9	-1.46461	-1.65114	-2.74049	-1.12736	-1.87114	-1.65975	0.233327	0.462467	0.751548	0.669305	0.269357	0.950914	0.622357	0.723762
SAT2	-6.17162	-1.08591	-1.34537	5.68334	4.58731	-1.23893	0.233271	0.462467	0.277649	0.980796	0.904877	0.361098	0.422835	0.943411
SECISBP2	-3.74699	-1.79123	-1.3555	2.09186	2.76429	1.32145	0.233341	0.462467	0.280204	0.68511	0.846831	0.700626	0.509611	0.891826
TMEM246	2.37541	1.53927	-1.98903	-1.54321	-4.72476	-3.06166	0.233273	0.462467	0.576906	0.838762	0.744047	0.84271	0.290436	0.544967
DEDD2	-1.85013	-2.7179	-1.57565	-1.46903	1.1742	1.72495	0.233452	0.462552	0.544967	0.31225	0.65185	0.817366	0.926388	0.690169
SYNPO	2.65559	-1.09398	1.55274	-2.90517	-1.71026	1.69867	0.233449	0.462552	0.34957	0.975413	0.758966	0.410857	0.686264	0.763467
NUGGC	-2.21307	-2.10904	-1.62933	1.04933	1.35827	1.29442	0.233507	0.462566	0.380644	0.428309	0.617506	0.982432	0.834207	0.868793
MAPKAPK2	-1.80789	-1.88846	1.07104	-1.04457	1.93633	2.02263	0.233632	0.462704	0.527587	0.503641	0.964107	0.984073	0.463081	0.4427
CLDND1	2.18265	1.21318	-2.30976	-1.79912	-5.04141	-2.80215	0.233757	0.462827	0.628904	0.94583	0.651276	0.750525	0.271249	0.587562
KDM8	1.34787	2.11579	1.20372	1.56973	-1.11975	-1.75771	0.233831	0.462827	0.782709	0.29112	0.875436	0.635757	0.940168	0.493881
LAMTOR3	-2.137	-3.5551	-1.6113	-1.6636	1.32626	2.20636	0.233781	0.462827	0.54956	0.317945	0.723288	0.813274	0.889666	0.6461
SYNCRIP	1.84856	-1.02008	2.06778	-1.88568	1.11859	2.1093	0.23381	0.462827	0.534924	0.9944	0.403004	0.591747	0.940673	0.476118
MLST8	-5.70097	-2.10643	-2.35842	2.70647	2.41728	-1.11963	0.233867	0.46283	0.296973	0.709677	0.629	0.615718	0.64852	0.974852
RAB11FIP5	2.03712	1.5825	-1.17008	-1.28728	-2.38358	-1.85165	0.233983	0.462927	0.437772	0.675807	0.92338	0.852496	0.359817	0.577708
SUV39H2	-3.09884	-1.82306	-1.08641	1.6998	2.85237	1.67806	0.234019	0.462927	0.321285	0.659432	0.967946	0.786454	0.419335	0.741708
ARMCX5	2.29796	1.0389	3.4884	-2.21193	1.51804	3.35779	0.234148	0.463059	0.630209	0.987852	0.345552	0.723525	0.831486	0.479669
MBNL2	1.76049	-1.30473	-2.71959	-2.29697	-4.78781	-2.0844	0.234383	0.463376	0.705256	0.913307	0.534924	0.630901	0.276872	0.740974
SUB1	-2.67103	-2.03521	1.00296	1.31241	2.67894	2.04123	0.23435	0.463376	0.397059	0.579758	1	0.911073	0.417986	0.595294
EML3	-2.65992	-2.74226	-1.54479	-1.03096	1.72186	1.77517	0.234516	0.463572	0.405172	0.415594	0.730745	0.993827	0.737198	0.736277
SLC35B2	-1.66052	1.78561	3.15837	2.96504	5.24454	1.76879	0.234729	0.463856	0.754627	0.808571	0.466413	0.592927	0.357808	0.816578
C5orf15	-1.06993	-1.03313	-4.08496	1.03562	-3.81797	-3.95396	0.234948	0.464151	0.974983	0.988866	0.310384	0.993037	0.388172	0.397972
MAGEA11	2.41599	2.08158	3.62469	-1.16065	1.50029	1.74132	0.234981	0.464151	0.570651	0.671947	0.267903	0.957809	0.817355	0.749483
AGO2	-1.36374	-3.85335	-1.28381	-2.82559	1.06225	3.00149	0.235226	0.464313	0.83032	0.266508	0.862775	0.500962	0.978448	0.441122
MCFD2	-3.32345	-1.91675	-1.18987	1.7339	2.79313	1.61089	0.235142	0.464313	0.316968	0.62379	0.913317	0.781431	0.452759	0.765464
OCA2	4.73822	2.31304	2.3402	-2.04849	-2.02471	1.01175	0.235213	0.464313	0.264913	0.608721	0.537557	0.780337	0.745608	0.997803
PDS5A	2.18879	1.062	1.22173	-2.06101	-1.79155	1.1504	0.235235	0.464313	0.328387	0.975413	0.881673	0.464249	0.530821	0.935428
ZBTB14	1.68536	-2.0324	2.9245	-3.42534	1.73523	5.94377	0.235232	0.464313	0.796361	0.730119	0.48989	0.546415	0.785353	0.346005
LOH12CR1	1.59688	-2.15678	-1.57781	-3.4441	-2.51957	1.36694	0.235298	0.464321	0.735643	0.6184	0.760051	0.349865	0.447253	0.8935
METAP1	2.03614	-1.97721	-1.55856	-4.02587	-3.17343	1.26861	0.235308	0.464321	0.6325	0.760648	0.834987	0.39131	0.417384	0.94162
TTLL12	1.00245	2.12663	-2.66191	2.12143	-2.66844	-5.6609	0.235508	0.464646	1	0.633894	0.582434	0.693384	0.634868	0.268724
BAX	-2.76157	1.76876	1.31759	4.88456	3.63863	-1.34242	0.235732	0.464953	0.543047	0.699951	0.876628	0.285538	0.412881	0.877295
SENP6	-2.30841	-2.01464	-1.60148	1.14582	1.44143	1.25799	0.235703	0.464953	0.349865	0.4714	0.614332	0.943411	0.784162	0.88601
DIAPH3	4.62771	1.90354	2.47215	-2.4311	-1.87194	1.29871	0.235786	0.464991	0.270355	0.651585	0.491838	0.691618	0.743343	0.937234
CYP51A1	-1.73348	-1.46907	-3.53421	1.17999	-2.03879	-2.40575	0.235885	0.465119	0.696352	0.81102	0.272883	0.944649	0.677876	0.589377
REPIN1	1.99798	1.508	-1.09089	-1.32492	-2.17958	-1.64506	0.235928	0.465119	0.405528	0.686934	0.956783	0.813447	0.369895	0.62785
ZFYVE1	-1.53475	2.55625	2.20258	3.92321	3.38041	-1.16057	0.235954	0.465119	0.856403	0.506959	0.587942	0.409509	0.472966	0.957945
C19orf48	2.29676	-1.13304	-2.44825	-2.60232	-5.62304	-2.16078	0.236135	0.465407	0.623619	0.975922	0.663548	0.647459	0.283088	0.768674
EIF4EBP2	2.24959	1.4495	1.74143	-1.55197	-1.2918	1.2014	0.236203	0.465425	0.2836	0.731726	0.513196	0.655228	0.815388	0.89008
MRPL19	3.91616	1.69279	3.5298	-2.31344	-1.10946	2.0852	0.236213	0.465425	0.350852	0.826759	0.377748	0.704865	0.970506	0.742768
ARL5B	1.39009	2.61546	4.04379	1.8815	2.90901	1.54611	0.236358	0.465434	0.89013	0.596829	0.303294	0.804942	0.570084	0.846171
ATP2A2	2.41782	2.45787	1.62533	1.01656	-1.48759	-1.51223	0.236562	0.465434	0.369363	0.366386	0.689057	0.997618	0.754349	0.747781
C1orf43	-1.82517	-1.27264	1.45229	1.43417	2.65067	1.84823	0.236406	0.465434	0.588373	0.867195	0.712111	0.818397	0.295306	0.560951
DTX2	-1.79875	-4.6717	-1.39609	-2.59719	1.28842	3.34627	0.236558	0.465434	0.68176	0.278983	0.82561	0.61818	0.904289	0.475604
GNL1	-1.40151	-1.31347	1.72201	1.06703	2.4134	2.2618	0.236533	0.465434	0.808399	0.861181	0.556319	0.978799	0.369383	0.431668
GRAP2	1.10952	-1.36999	1.55987	-1.52002	1.4059	2.137	0.236454	0.465434	0.93186	0.740807	0.553811	0.646156	0.693077	0.283869
HIST1H1D	2.8353	2.336	1.05084	-1.21374	-2.69813	-2.22298	0.236294	0.465434	0.397231	0.551334	0.983732	0.9317	0.465871	0.619668
RNF187	2.94144	2.47274	1.90203	-1.18955	-1.54648	-1.30006	0.236479	0.465434	0.299387	0.460044	0.617274	0.927621	0.747781	0.880942
SPSB4	-1.18467	3.11921	-1.39634	3.69522	-1.17868	-4.35548	0.236393	0.465434	0.947481	0.437859	0.889972	0.454093	0.965898	0.363117
ZNF860	2.69757	3.57651	4.16984	1.32583	1.54578	1.1659	0.236503	0.465434	0.49089	0.374595	0.293813	0.935989	0.862255	0.942373
NUDT5	-2.10697	-3.89145	-1.04774	-1.84695	2.01097	3.71415	0.236624	0.465489	0.611801	0.363658	0.991474	0.793829	0.662516	0.413956
AADAT	2.5822	4.02807	3.83369	1.55994	1.48466	-1.0507	0.23685	0.465866	0.51066	0.335506	0.3251	0.875927	0.8776	0.999625
WDR44	1.98025	-1.7595	1.30762	-3.48424	-1.51439	2.30075	0.236917	0.465929	0.53929	0.728791	0.862768	0.295433	0.746151	0.552006
BLMH	-1.22429	-2.87464	2.24447	-2.348	2.74789	6.45205	0.237012	0.465985	0.950164	0.591259	0.617485	0.675118	0.603582	0.316607
TOB2	-1.17701	-1.23553	2.1303	-1.04972	2.50738	2.63204	0.237015	0.465985	0.937026	0.920475	0.473361	0.988176	0.421594	0.424157
ARFGAP3	-1.69685	-4.39537	-1.88798	-2.59031	-1.11264	2.32808	0.237176	0.466185	0.717222	0.299167	0.632078	0.622308	0.966862	0.669651
FBXO38	-2.29195	-1.91899	-2.75419	1.19435	-1.20168	-1.43523	0.237186	0.466185	0.498063	0.635787	0.354427	0.942094	0.940633	0.863164
ATM	-1.52448	-2.10852	-1.3633	-1.38311	1.11823	1.54663	0.237568	0.466762	0.610592	0.28154	0.721333	0.751888	0.929827	0.622308
MYSM1	2.72524	2.64661	4.32154	-1.02971	1.58575	1.63286	0.23756	0.466762	0.544404	0.596829	0.267991	0.994341	0.814186	0.813739
NDUFB3	-5.79776	-2.17495	-1.36597	2.6657	4.24443	1.59224	0.237591	0.466762	0.291026	0.708667	0.886913	0.613523	0.422793	0.861694
PLEKHA4	3.59646	2.19402	1.48964	-1.63921	-2.41432	-1.47286	0.237617	0.466762	0.293127	0.627415	0.84386	0.782242	0.558292	0.863541
HIST2H2AA3	1.84151	-1.48995	-1.31214	-2.74376	-2.41632	1.13551	0.237856	0.467065	0.555135	0.800739	0.861567	0.373467	0.399654	0.955614
NCR2	2.40445	2.32217	-1.39055	-1.03543	-3.3435	-3.22908	0.237875	0.467065	0.517851	0.569903	0.885513	0.992131	0.418704	0.450984
TTC1	-1.06996	-6.26933	-1.00965	-5.85939	1.05973	6.20938	0.237851	0.467065	0.985467	0.29375	0.999758	0.352272	0.989596	0.320356
BTF3	2.22148	1.98897	2.05413	-1.1169	-1.08147	1.03276	0.237939	0.467122	0.34705	0.444129	0.389969	0.942632	0.959477	0.986995
IKBKE	-3.42899	1.10854	1.41626	3.80118	4.85633	1.27758	0.237996	0.467167	0.425937	0.966169	0.825129	0.446691	0.277843	0.905576
SNX19	-4.60047	-1.33683	-1.32513	3.44132	3.47172	1.00883	0.238394	0.46781	0.269821	0.881868	0.875436	0.482142	0.447877	1
ALDOB	1.66726	1.46278	2.14576	-1.13979	1.287	1.46691	0.238526	0.467917	0.544967	0.695133	0.276615	0.923401	0.810151	0.682499
HMGB1	1.70198	-1.12425	1.60382	-1.91345	-1.0612	1.8031	0.23854	0.467917	0.501477	0.931373	0.552696	0.423645	0.965513	0.473931
PMPCA	-4.82593	-1.81052	1.19014	2.66549	5.74351	2.15477	0.238552	0.467917	0.35285	0.793877	0.941851	0.610592	0.311827	0.725657
AIF1L	3.91583	1.99279	2.77362	-1.965	-1.41181	1.39183	0.238668	0.468057	0.293706	0.744287	0.482166	0.719138	0.861067	0.88601
C10orf126	-1.98494	-2.34494	-2.28843	-1.18136	-1.15289	1.02469	0.238693	0.468057	0.532649	0.467063	0.416546	0.937955	0.942533	0.995173
MYOM1	2.93137	-2.06806	1.93763	-6.06225	-1.51286	4.00713	0.239183	0.468925	0.5119	0.700921	0.741708	0.348535	0.861262	0.49569
SPOCD1	2.28621	3.58395	3.10854	1.56764	1.35969	-1.15293	0.239205	0.468925	0.600621	0.339788	0.375652	0.812824	0.881124	0.949479
HNRNPU	-1.46319	-1.68029	1.14012	-1.14837	1.66822	1.91573	0.239269	0.468982	0.65185	0.505355	0.904629	0.914806	0.499858	0.376189
ACAA2	1.44078	-1.36307	-2.17286	-1.96388	-3.13061	-1.59409	0.239366	0.469017	0.776481	0.844961	0.511403	0.601979	0.290639	0.785279
SOCS6	-5.06932	1.04209	-2.15977	5.2827	2.34716	-2.25068	0.239391	0.469017	0.342333	0.987999	0.682822	0.375342	0.65041	0.710473
PMP22	2.20475	5.1651	1.60635	2.34272	-1.37252	-3.21543	0.239524	0.46921	0.675409	0.287947	0.846474	0.648397	0.915527	0.523763
PSAPL1	-4.47062	-2.44733	-2.77725	1.82673	1.60973	-1.13481	0.239724	0.469533	0.363604	0.642052	0.521746	0.839276	0.865077	0.975092
C6orf132	-2.90751	-1.10883	-1.58088	2.62214	1.83917	-1.42572	0.239769	0.469538	0.307664	0.950914	0.678989	0.437859	0.673594	0.807659
COPS7A	1.94482	2.97929	3.92962	1.53191	2.02056	1.31898	0.239831	0.469538	0.732539	0.488803	0.287947	0.857112	0.694418	0.895608
QKI	-1.12406	-2.2107	-1.15209	-1.96672	-1.02494	1.91886	0.23986	0.469538	0.924857	0.290668	0.900221	0.426924	0.989214	0.438917
SFSWAP	-2.46041	-3.01771	-1.48645	-1.22651	1.65523	2.03015	0.2399	0.469538	0.451317	0.384848	0.771484	0.938788	0.767459	0.673311
SNRPC	1.87098	1.4087	4.09668	-1.32816	2.18959	2.90813	0.239885	0.469538	0.737103	0.886055	0.308158	0.924057	0.669635	0.561862
CEP290	3.47404	1.79102	1.87288	-1.9397	-1.85492	1.04571	0.240033	0.469623	0.271249	0.734443	0.67355	0.66477	0.664326	0.989998
MIXL1	-1.04379	-4.62978	-2.09069	-4.43554	-2.00298	2.21447	0.239996	0.469623	0.988176	0.351016	0.620773	0.412285	0.690122	0.737708
ERP44	-3.30319	-1.54477	1.41537	2.1383	4.67523	2.18642	0.240139	0.469658	0.458691	0.836288	0.828259	0.75383	0.296883	0.645766
HP1BP3	-2.15657	-1.59105	-1.81657	1.35544	1.18717	-1.14175	0.240117	0.469658	0.348449	0.627455	0.473906	0.819166	0.912719	0.93229
MAGI2	3.61312	3.11336	2.92404	-1.16052	-1.23566	-1.06475	0.24017	0.469658	0.334391	0.437719	0.427297	0.954016	0.924949	0.982967
GTF3C6	1.97686	4.03084	2.16652	2.03901	1.09594	-1.86051	0.240225	0.469696	0.693138	0.269859	0.620641	0.669491	0.976049	0.702811
CYP1A2	-2.43423	-1.01125	-1.0288	2.40716	2.36609	-1.01735	0.240266	0.469709	0.333237	0.997706	0.98868	0.386973	0.379936	0.995173
CSTL1	3.83433	2.87483	3.81143	-1.33376	-1.00601	1.3258	0.240323	0.469753	0.339788	0.480019	0.326477	0.92775	0.997834	0.922363
SCARA3	4.03128	1.99224	1.43638	-2.02349	-2.80656	-1.38699	0.240472	0.469908	0.298386	0.739946	0.87936	0.706441	0.515431	0.906118
MAP4K5	2.95784	1.6364	2.53137	-1.80753	-1.16847	1.54692	0.240576	0.470042	0.332155	0.775899	0.42597	0.699026	0.938518	0.793025
CDK9	1.66751	-1.91103	1.69186	-3.18666	1.0146	3.23319	0.240656	0.470131	0.685505	0.6898	0.65185	0.382607	0.998231	0.354843
PRAP1	1.2994	-2.89162	1.72643	-3.75737	1.32863	4.99216	0.240691	0.470131	0.895917	0.5513	0.703343	0.457728	0.890633	0.282831
C1orf213	1.14834	1.22934	-4.2992	1.07054	-4.93692	-5.28516	0.240732	0.470143	0.962007	0.940742	0.345867	0.983175	0.332249	0.335611
IPPK	1.33446	-3.75344	1.92256	-5.0088	1.4407	7.21621	0.240837	0.470212	0.915164	0.487067	0.703906	0.431418	0.875436	0.278414
MBD5	1.18849	1.26828	3.15264	1.06713	2.65263	2.48575	0.240825	0.470212	0.950914	0.931206	0.328598	0.987852	0.5256	0.560601
EIF3F	1.72181	-1.41839	1.37868	-2.44219	-1.24888	1.9555	0.240954	0.470372	0.543283	0.778433	0.758906	0.322351	0.853621	0.502689
SUCLG2	1.26327	1.87878	3.02585	1.48723	2.39525	1.61054	0.241099	0.470578	0.922111	0.683853	0.30501	0.849215	0.530489	0.769609
WBP4	1.63966	-4.48663	-1.19869	-7.35657	-1.96545	3.74294	0.241263	0.470772	0.790375	0.41301	0.946897	0.273548	0.736137	0.506275
HERPUD2	-1.69551	-2.77704	-1.51173	-1.63788	1.12157	1.837	0.241409	0.470905	0.613935	0.285366	0.700659	0.728916	0.947481	0.633703
JAKMIP1	1.97433	2.62661	4.31351	1.33038	2.18479	1.64223	0.24142	0.470905	0.587127	0.50722	0.276821	0.93229	0.707697	0.850608
ADPRHL2	1.12113	-4.28188	1.69597	-4.80054	1.51274	7.26195	0.241543	0.471025	0.968041	0.440877	0.77682	0.417785	0.845507	0.270355
ARRDC5	-1.19506	-6.26292	1.10787	-5.2407	1.32396	6.9385	0.24162	0.471025	0.944792	0.314617	0.967298	0.404225	0.910163	0.298685
CWF19L2	-4.4443	-1.36727	-1.6154	3.25049	2.75121	-1.18147	0.241637	0.471025	0.274518	0.874913	0.752647	0.50795	0.568268	0.944435
MPP3	2.95071	2.37785	1.80158	-1.24092	-1.63785	-1.31987	0.241568	0.471025	0.298358	0.475691	0.659186	0.906862	0.721519	0.877353
ARGLU1	-1.71254	-1.98047	1.04677	-1.15645	1.79264	2.0731	0.241782	0.471239	0.577264	0.450627	0.975922	0.933797	0.534359	0.430595
ATRX	-1.39289	-2.1669	1.10827	-1.55569	1.54369	2.4015	0.241959	0.471379	0.762853	0.398012	0.937026	0.727891	0.668039	0.329165
LRRC55	-3.47771	-1.45239	-1.45023	2.39447	2.39804	1.00149	0.241899	0.471379	0.269958	0.796718	0.777336	0.575793	0.545246	1
VWA9	-3.21355	1.80701	1.86668	5.80693	5.99866	1.03302	0.241947	0.471379	0.512892	0.790508	0.741004	0.354143	0.315994	0.98892
ATG2B	-1.32699	-2.29886	1.60491	-1.73238	2.12971	3.68946	0.242071	0.471395	0.873921	0.589234	0.70815	0.788299	0.555863	0.308319
C1orf68	3.0505	1.98483	1.91266	-1.53691	-1.5949	-1.03774	0.242013	0.471395	0.275319	0.61965	0.603499	0.780971	0.733679	0.98806
P2RX1	-2.20911	-2.75387	-1.08159	-1.24659	2.04246	2.54612	0.242038	0.471395	0.51728	0.404959	0.96325	0.933552	0.595742	0.485503
C8orf82	-3.09687	-1.61167	1.45298	1.92153	4.49969	2.34172	0.242156	0.471435	0.479283	0.812901	0.80925	0.787905	0.308227	0.605674
NOS2	2.51343	1.00404	3.01972	-2.50331	1.20143	3.00756	0.242162	0.471435	0.530181	1	0.405206	0.629144	0.931028	0.495764
CMKLR1	-2.54609	1.33161	1.9373	3.39039	4.93255	1.45486	0.242299	0.471596	0.604545	0.889972	0.626184	0.492904	0.28837	0.833209
FAM160B2	1.81323	-1.14262	2.55186	-2.07184	1.40736	2.91581	0.242314	0.471596	0.66965	0.957987	0.387223	0.665843	0.825798	0.428428
SPATS2	-1.03654	2.05257	-1.47217	2.12757	-1.42028	-3.02174	0.242434	0.47176	0.988176	0.493327	0.800817	0.544921	0.852225	0.312298
FUZ	-1.53879	-6.97645	-1.77687	-4.53372	-1.15472	3.92626	0.242553	0.471789	0.836052	0.275038	0.747781	0.457779	0.959617	0.499667
ITGA2	-2.18213	-1.22316	-2.67544	1.784	-1.22607	-2.18731	0.242552	0.471789	0.505288	0.898067	0.354536	0.702897	0.92838	0.56736
RAB6B	-2.36252	-1.76587	-4.06949	1.33788	-1.72252	-2.30453	0.242507	0.471789	0.581734	0.734596	0.312803	0.914378	0.817734	0.673532
ZNF8	-1.35647	2.35546	2.87659	3.1951	3.902	1.22124	0.242719	0.471975	0.923612	0.611728	0.453222	0.542455	0.412188	0.926396
PDE6B	-2.43785	1.19595	-2.79633	2.91555	-1.14704	-3.34426	0.242796	0.47199	0.576238	0.931206	0.471321	0.517531	0.966394	0.430188
TNS1	1.6354	-1.41138	1.08206	-2.30816	-1.51138	1.52719	0.242774	0.47199	0.538093	0.747648	0.953086	0.29316	0.641986	0.679424
ADAM33	-5.82699	-2.41856	-1.38199	2.40928	4.21637	1.75005	0.243119	0.47248	0.301612	0.692112	0.888986	0.695453	0.449129	0.843517
DGKA	-1.01112	-4.12148	1.0758	-4.07614	1.08777	4.4339	0.243114	0.47248	0.998019	0.337262	0.975094	0.374399	0.970841	0.315751
CLK1	-1.54354	-3.02061	-1.09103	-1.95694	1.41475	2.76858	0.243258	0.472514	0.717648	0.309375	0.955316	0.654345	0.803209	0.393628
RBBP8	2.73566	2.17107	4.53247	-1.26005	1.65681	2.08767	0.243254	0.472514	0.559514	0.666039	0.275896	0.937382	0.828259	0.715283
SLC9A4	1.69367	4.1582	-1.0545	2.45514	-1.78597	-4.38481	0.243173	0.472514	0.833171	0.368777	0.98363	0.682016	0.826198	0.41376
ZNF593	4.31795	3.07667	1.97903	-1.40345	-2.18185	-1.55463	0.243276	0.472514	0.28837	0.433184	0.590328	0.915269	0.728979	0.876381
INTS3	-2.71835	-1.99812	-1.35537	1.36045	2.00561	1.47423	0.243464	0.472743	0.324762	0.561642	0.801187	0.883248	0.594982	0.808777
PIDD	-2.66125	2.01615	2.01586	5.36547	5.36471	-1.00014	0.243439	0.472743	0.560557	0.720154	0.694047	0.354818	0.334345	0.999561
CYR61	2.10642	2.14695	-2.30532	1.01924	-4.85596	-4.9494	0.243629	0.472859	0.709371	0.706996	0.604048	0.998044	0.357572	0.354427
GSPT2	2.15559	1.3498	4.3012	-1.59697	1.99537	3.18654	0.243627	0.472859	0.707315	0.936784	0.303997	0.87565	0.731392	0.571946
TTF1	-1.7397	-2.52639	-1.21241	-1.4522	1.4349	2.08377	0.243593	0.472859	0.574386	0.324969	0.87587	0.807959	0.768544	0.503098
NAT8L	-5.54783	-2.3238	-2.24166	2.3874	2.47487	1.03664	0.244051	0.47361	0.310632	0.704641	0.659186	0.694205	0.641843	0.993619
KIAA0391	-4.31916	-2.48584	-1.08264	1.7375	3.98945	2.29608	0.244134	0.473702	0.359817	0.623842	0.989647	0.850161	0.437676	0.682538
ATG5	-1.08029	2.29671	-1.54028	2.4811	-1.42581	-3.53756	0.244254	0.4738	0.980371	0.501898	0.808005	0.519545	0.866933	0.311796
ZNF22	-4.65003	-1.57663	1.35404	2.94935	6.29634	2.13482	0.244254	0.4738	0.384635	0.862572	0.897645	0.593451	0.295588	0.734357
IGHG1	-2.98022	-1.01771	1.63237	2.92837	4.86482	1.66127	0.244549	0.474304	0.503081	0.9947	0.735277	0.568109	0.271249	0.765228
SLC29A4	-1.87352	-1.66018	-1.88789	1.1285	-1.00767	-1.13716	0.244687	0.474503	0.412494	0.54187	0.39235	0.930988	0.999561	0.925101
SGMS1	-1.32725	-4.68957	-1.20939	-3.53331	1.09745	3.87762	0.244728	0.474515	0.872981	0.279002	0.921133	0.463712	0.968985	0.403487
DGCR6L	-1.23848	3.43265	2.44595	4.25127	3.02926	-1.4034	0.244854	0.474691	0.933784	0.429525	0.595519	0.442858	0.587214	0.899463
PKD1	1.65753	1.18546	1.98534	-1.39823	1.19777	1.67475	0.245071	0.475044	0.545213	0.89385	0.330643	0.750895	0.874719	0.549308
ICAM4	-2.61915	-1.73714	-2.47447	1.50774	1.05847	-1.42445	0.245216	0.475257	0.414024	0.679515	0.397923	0.830665	0.981613	0.850542
BTAF1	-1.0075	-1.91399	1.77024	-1.89975	1.78352	3.38824	0.245334	0.475417	1	0.659737	0.591336	0.698778	0.636993	0.292457
DPYSL5	-1.54688	-3.84566	-2.50616	-2.48608	-1.62014	1.53449	0.245451	0.475575	0.78933	0.371357	0.479865	0.64929	0.808185	0.867265
CCDC90B	3.93961	1.34184	2.89226	-2.93599	-1.36212	2.15545	0.24549	0.475582	0.346018	0.89775	0.489088	0.57237	0.89028	0.724087
CMPK1	2.29148	2.13585	2.14531	-1.07286	-1.06813	1.00443	0.245628	0.475713	0.363658	0.449995	0.407862	0.970455	0.97207	1
FAM13C	2.73452	2.22521	1.63328	-1.22888	-1.67425	-1.36242	0.245686	0.475756	0.307572	0.48603	0.704319	0.907499	0.675248	0.841814
FAS	-3.76643	-3.19086	-1.44042	1.18038	2.61482	2.21523	0.245806	0.47592	0.391166	0.483517	0.847436	0.966862	0.618126	0.707929
MROH6	2.9197	1.65976	1.20941	-1.75911	-2.41414	-1.37236	0.24586	0.475957	0.313803	0.757932	0.92929	0.708352	0.471794	0.87558
ST3GAL5	3.33899	2.37465	4.47642	-1.40609	1.34065	1.88508	0.246294	0.476728	0.468813	0.680568	0.297294	0.90996	0.915051	0.785853
PYGM	-4.67151	-1.94615	-2.52239	2.40038	1.85202	-1.29609	0.246358	0.476785	0.339838	0.7297	0.558977	0.724539	0.815454	0.93244
HMGXB3	2.46957	1.66965	3.70875	-1.47909	1.50178	2.22127	0.24663	0.477037	0.568089	0.807323	0.294089	0.873727	0.830452	0.643151
NDUFB1	-2.22317	-5.94895	-1.14857	-2.67588	1.93561	5.17945	0.24661	0.477037	0.67975	0.324565	0.947238	0.638628	0.777336	0.393371
SETD4	1.04702	-6.08226	-1.66127	-6.36824	-1.73938	3.66121	0.246585	0.477037	0.98858	0.320034	0.790862	0.336012	0.792494	0.510574
STAB1	1.1087	-1.21611	2.03784	-1.34831	1.83804	2.47825	0.24669	0.477085	0.953987	0.913616	0.414705	0.867985	0.571967	0.385032
TET2	-1.69032	-2.46988	-1.37831	-1.46119	1.22637	1.79197	0.246824	0.477275	0.573405	0.311453	0.756808	0.789117	0.88601	0.609722
KLHL7	1.61064	2.23197	1.3981	1.38576	-1.15202	-1.59643	0.247009	0.477565	0.609971	0.286809	0.74113	0.771054	0.92152	0.605998
HHIPL1	-3.29664	-2.23909	1.15587	1.47231	3.81048	2.5881	0.247245	0.477815	0.438917	0.634868	0.944553	0.896101	0.38943	0.57072
MAP1LC3B2	-1.10203	-5.22366	-1.3487	-4.74004	-1.22383	3.87312	0.24718	0.477815	0.966169	0.287515	0.864377	0.377166	0.928897	0.460805
RPUSD4	1.08098	3.51644	1.56345	3.25302	1.44633	-2.24916	0.247244	0.477815	0.978613	0.330578	0.809397	0.441615	0.875238	0.579801
HNRNPA1L2	2.66069	1.84599	2.0192	-1.44133	-1.31769	1.09383	0.247315	0.477862	0.289767	0.624464	0.510076	0.795764	0.846491	0.96418
RAD23B	-1.181	-2.79117	-1.28301	-2.3634	-1.08638	2.17548	0.24734	0.477862	0.898382	0.279441	0.823912	0.438564	0.959147	0.491563
RABL2A	-4.80749	1.01203	1.30302	4.86531	6.26428	1.28754	0.24753	0.478117	0.365457	0.998981	0.903545	0.401394	0.288181	0.925023
ZNF568	-1.25649	-6.24943	-2.04062	-4.97373	-1.62407	3.06251	0.247543	0.478117	0.908229	0.305916	0.683806	0.410321	0.83755	0.573385
ERBB2IP	1.2361	-1.89604	-1.32998	-2.3437	-1.64399	1.42562	0.24764	0.478217	0.852874	0.491388	0.786164	0.323217	0.579801	0.771829
HEPHL1	1.48323	1.36997	-3.64336	-1.08268	-5.40395	-4.99128	0.2477	0.478217	0.881868	0.913819	0.421536	0.988717	0.306515	0.351822
NANS	-2.01115	2.52401	2.29365	5.07616	4.61289	-1.10043	0.247701	0.478217	0.705457	0.624667	0.643717	0.389353	0.39637	0.96694
SBDS	1.65211	4.26228	3.03755	2.57989	1.83859	-1.4032	0.247743	0.478231	0.797541	0.329246	0.465167	0.602928	0.762707	0.87005
ARRDC2	-3.67553	1.03384	1.1954	3.7999	4.39372	1.15627	0.247781	0.478236	0.378076	0.99624	0.928604	0.418281	0.303495	0.945265
HTR7	-2.8392	2.36312	1.41772	6.70937	4.02517	-1.66685	0.247853	0.478307	0.570396	0.641145	0.884691	0.291741	0.456845	0.828897
GP6	-1.90746	-3.15121	-1.07741	-1.65204	1.77041	2.92479	0.248038	0.478595	0.620641	0.35541	0.973033	0.812685	0.697051	0.434453
DCAF16	-2.76118	-1.68273	-1.2754	1.64089	2.16494	1.31937	0.248154	0.478749	0.300068	0.645034	0.844807	0.752345	0.515108	0.857865
CDC14A	1.39346	-5.11446	1.13144	-7.1268	-1.23158	5.78671	0.248555	0.479325	0.885124	0.379914	0.965271	0.297277	0.934339	0.348101
MORF4L1	1.36816	-1.41756	1.67346	-1.93946	1.22314	2.37223	0.248559	0.479325	0.776024	0.781466	0.557451	0.517714	0.869343	0.32592
GDPD1	1.86939	2.31909	-1.0675	1.24056	-1.99557	-2.47563	0.248653	0.47937	0.600827	0.433429	0.977058	0.903033	0.598832	0.423876
SEPT1	1.66807	1.2672	3.18954	-1.31634	1.91212	2.51699	0.248621	0.47937	0.770421	0.922001	0.308279	0.913847	0.66874	0.532324
CMTM4	4.27803	1.99223	1.1599	-2.14735	-3.68827	-1.71759	0.248891	0.479623	0.343405	0.745474	0.952495	0.732935	0.476194	0.841212
MEF2A	3.46807	1.8599	1.11458	-1.86466	-3.11156	-1.6687	0.248828	0.479623	0.345379	0.741527	0.973684	0.724833	0.44223	0.814819
SETD8	-1.98962	-6.38487	-1.38558	-3.20909	1.43595	4.60809	0.248876	0.479623	0.722761	0.297444	0.888549	0.572904	0.891757	0.437676
AMDHD2	-1.84858	-1.64952	-3.17321	1.12068	-1.71657	-1.92372	0.249109	0.479871	0.650867	0.736999	0.296883	0.964934	0.775265	0.71073
ARHGEF4	-1.33334	-1.92057	-5.12106	-1.44042	-3.84077	-2.66642	0.249131	0.479871	0.894469	0.765464	0.286809	0.899594	0.415223	0.579758
C9orf38	-1.84894	-5.11769	-1.22935	-2.7679	1.504	4.16292	0.249197	0.479871	0.700943	0.303416	0.918126	0.635116	0.844199	0.426684
HOXB13	-1.98262	-6.27753	-2.39007	-3.16627	-1.20551	2.6265	0.249088	0.479871	0.752008	0.315456	0.62405	0.606424	0.954713	0.653828
GANAB	-1.04311	-2.20915	1.45544	-2.11785	1.51818	3.21528	0.249281	0.479964	0.983848	0.517932	0.734507	0.579801	0.72994	0.275372
ZNF28	-3.13586	-2.98673	-1.70466	1.04993	1.83958	1.7521	0.249411	0.480145	0.400804	0.466284	0.722137	0.995497	0.762067	0.797005
DYNC1H1	-1.0294	-1.36972	1.56102	-1.3306	1.60691	2.13816	0.249525	0.480159	0.986855	0.765485	0.57837	0.802228	0.568948	0.310353
NDUFS5	-1.5294	-6.85801	-1.5665	-4.48412	-1.02426	4.37791	0.249511	0.480159	0.846491	0.275896	0.827371	0.460323	0.994263	0.468173
RWDD2B	-2.38515	-3.27081	-2.29937	-1.37132	1.03731	1.42248	0.24948	0.480159	0.514533	0.406752	0.508951	0.901467	0.994291	0.890115
HNRNPR	1.7411	-1.02305	2.15414	-1.78123	1.23722	2.20378	0.249608	0.480251	0.612946	0.995279	0.388359	0.655106	0.879384	0.458889
PUF60	1.62027	-2.48147	1.29516	-4.02066	-1.25102	3.21391	0.249657	0.480277	0.725976	0.569221	0.877275	0.296358	0.899724	0.423826
ARSB	-2.07285	-1.04947	-1.68555	1.97514	1.22977	-1.6061	0.249808	0.480338	0.39538	0.975413	0.547903	0.468624	0.884454	0.635427
CCDC18	3.46772	1.30094	1.57648	-2.66556	-2.19966	1.21181	0.249785	0.480338	0.309268	0.910048	0.807274	0.524242	0.608465	0.94427
RFK	-2.60271	-5.63053	-1.23375	-2.16334	2.10958	4.56374	0.249867	0.480338	0.610883	0.34723	0.940081	0.69109	0.742025	0.442708
RPL10L	2.35146	-2.61981	1.84381	-6.16037	-1.27533	4.83043	0.249749	0.480338	0.622308	0.620063	0.747825	0.33711	0.928251	0.413523
UMPS	-1.54067	-4.19468	-1.29716	-2.72264	1.18772	3.23375	0.249855	0.480338	0.77166	0.279066	0.872772	0.567867	0.934901	0.463791
PPM1L	-3.51149	-1.20976	-1.95227	2.90263	1.79867	-1.61376	0.249995	0.480516	0.333009	0.921571	0.601156	0.504259	0.769761	0.782078
ARFGEF1	1.0646	-2.74813	-1.04805	-2.92567	-1.11576	2.62214	0.250083	0.480525	0.971144	0.344907	0.978271	0.340578	0.947118	0.40074
PTPN22	-3.34703	-2.7993	1.04162	1.19567	3.48632	2.91579	0.250048	0.480525	0.438192	0.559697	0.987852	0.964266	0.457752	0.559103
UTP18	1.71549	-1.45716	2.66042	-2.49974	1.55083	3.87667	0.250107	0.480525	0.745131	0.878831	0.423621	0.643812	0.802518	0.398935
DUSP7	-1.0959	1.54039	2.67441	1.68812	2.93088	1.73619	0.250509	0.481223	0.967872	0.804237	0.361103	0.789928	0.414698	0.710229
METAP1D	1.68874	3.5796	3.32458	2.11968	1.96867	-1.07671	0.250541	0.481223	0.817355	0.383116	0.379856	0.707414	0.727624	0.982996
C21orf33	-1.03869	1.13185	2.68957	1.17565	2.79363	2.37625	0.250669	0.481331	0.989389	0.966632	0.392368	0.955765	0.42737	0.546558
PSMD3	-2.26616	-1.061	1.77023	2.13588	4.01162	1.87821	0.250642	0.481331	0.618791	0.984501	0.660592	0.715644	0.288214	0.705173
HDHD3	-2.02201	1.85072	2.5303	3.74216	5.11628	1.3672	0.25103	0.481887	0.774996	0.757925	0.539202	0.521667	0.346005	0.894456
DOHH	-4.34118	-1.25695	1.49304	3.45374	6.48157	1.87668	0.251103	0.481908	0.398935	0.940168	0.83739	0.554079	0.282855	0.793511
STAC2	-3.62939	-1.85278	-2.77919	1.95889	1.30592	-1.50001	0.251112	0.481908	0.39652	0.717256	0.471347	0.771384	0.926396	0.869215
CALM1	1.49628	1.297	2.03434	-1.15365	1.3596	1.5685	0.251264	0.482131	0.644666	0.801501	0.290546	0.911463	0.749478	0.599303
CLMN	-1.75395	-2.46386	-1.8847	-1.40475	-1.07455	1.3073	0.251629	0.482567	0.587922	0.368749	0.499729	0.842209	0.97374	0.879097
MORC3	-1.13487	-2.52764	-1.19	-2.22725	-1.04859	2.12406	0.251634	0.482567	0.926629	0.292068	0.885045	0.433429	0.97787	0.458901
TRMT1L	1.08289	-2.09138	2.10529	-2.26473	1.94414	4.40295	0.251544	0.482567	0.978196	0.704952	0.55312	0.707903	0.672661	0.317663
ZNF282	2.25995	-1.6438	-1.76882	-3.71492	-3.99745	-1.07605	0.251601	0.482567	0.58478	0.833525	0.769537	0.457889	0.372544	0.977538
FAM162A	-3.14412	2.09916	1.30451	6.59999	4.10153	-1.60915	0.251721	0.482665	0.513065	0.672634	0.91217	0.288913	0.434964	0.827118
DZIP3	-1.29548	3.07943	2.26263	3.98934	2.93119	-1.361	0.251786	0.482721	0.924857	0.446908	0.615579	0.431035	0.554528	0.887804
ERLIN2	-1.78569	-1.4691	1.66219	1.2155	2.96816	2.44193	0.251836	0.482721	0.697278	0.813447	0.645863	0.936128	0.361381	0.462712
LILRA1	-2.83958	1.23489	1.58602	3.50655	4.50361	1.28434	0.251929	0.482721	0.515557	0.924857	0.749764	0.459656	0.286645	0.900408
NBPF10	-1.7711	-4.94809	1.24634	-2.79379	2.20739	6.16699	0.251859	0.482721	0.783985	0.382104	0.92909	0.633178	0.694887	0.324899
ZNF211	1.87714	1.42293	4.08564	-1.31921	2.17652	2.87129	0.251893	0.482721	0.747648	0.885373	0.313489	0.927835	0.665438	0.569005
USP5	-1.44091	1.43099	2.74339	2.06193	3.95298	1.91713	0.252033	0.482851	0.890711	0.867658	0.437287	0.742918	0.37073	0.711787
MAP3K4	1.65633	-2.13808	-1.58686	-3.54138	-2.62837	1.34737	0.252375	0.483438	0.716808	0.648932	0.77758	0.362382	0.455286	0.908898
TIMM8A	3.32538	2.39755	3.93784	-1.38699	1.18418	1.64244	0.252466	0.483545	0.387276	0.533348	0.298146	0.915516	0.958028	0.852426
DCTD	1.88614	-3.32414	-1.71365	-6.26979	-3.23219	1.9398	0.252569	0.483604	0.745131	0.541295	0.81608	0.345128	0.530469	0.721658
NCLN	-1.56117	-3.36832	-1.41693	-2.15756	1.1018	2.3772	0.252536	0.483604	0.728631	0.283652	0.78908	0.624464	0.964159	0.548107
ATP8B2	1.40127	1.70133	2.85443	1.21414	2.03703	1.67776	0.252915	0.483923	0.852664	0.7285	0.297277	0.929613	0.574462	0.711069
CRTC2	1.05258	-2.18346	1.58832	-2.29826	1.50898	3.46803	0.252785	0.483923	0.981215	0.578758	0.674811	0.582887	0.75902	0.281212
GCN1L1	2.24216	1.24431	1.99448	-1.80192	-1.12418	1.60288	0.252902	0.483923	0.369264	0.892763	0.462142	0.606484	0.940673	0.704017
NIPA1	1.09453	-2.4011	2.56593	-2.62807	2.34432	6.16105	0.25285	0.483923	0.981616	0.65456	0.576626	0.64653	0.675781	0.333753
RORA	3.08562	3.47507	2.34642	1.12621	-1.31504	-1.48101	0.252863	0.483923	0.395752	0.352566	0.558472	0.964421	0.891699	0.83453
PM20D2	-1.74052	1.35707	-2.31078	2.36201	-1.32764	-3.13589	0.252975	0.483969	0.70068	0.846888	0.503762	0.535909	0.903571	0.356081
IL10RA	2.37687	2.48179	2.07458	1.04414	-1.14571	-1.19629	0.253128	0.484045	0.389733	0.38124	0.49776	0.985159	0.937859	0.916257
KHDRBS3	-1.45078	2.59904	-1.62397	3.77062	-1.11938	-4.22075	0.253236	0.484045	0.882492	0.54892	0.828056	0.434048	0.97515	0.368194
LMO7	2.94865	2.65893	3.59265	-1.10896	1.21841	1.35116	0.253221	0.484045	0.458691	0.551708	0.315751	0.971802	0.931132	0.889595
N4BP1	-1.57538	-2.07011	1.15803	-1.31404	1.82433	2.39725	0.253122	0.484045	0.673758	0.477404	0.912601	0.875436	0.557087	0.374029
NELFCD	4.27034	2.62155	3.23408	-1.62894	-1.32042	1.23365	0.253219	0.484045	0.310951	0.595339	0.429568	0.83188	0.903173	0.941275
PARVA	3.31077	3.56955	4.37329	1.07816	1.32093	1.22517	0.253266	0.484045	0.486518	0.448961	0.309637	0.985136	0.916257	0.939792
SNX3	2.15928	1.83066	1.23216	-1.17951	-1.75244	-1.48574	0.25337	0.484175	0.345908	0.509958	0.874309	0.905447	0.556699	0.71879
FEN1	2.14128	1.64552	4.23591	-1.30128	1.97821	2.57421	0.253788	0.484906	0.690782	0.845361	0.298775	0.93042	0.73027	0.62405
COX11	-1.42738	1.07398	3.04381	1.53298	4.34468	2.83414	0.253958	0.485162	0.886731	0.986276	0.459859	0.883563	0.397511	0.58148
AGAP3	-1.30251	1.40888	2.96983	1.83508	3.86823	2.10793	0.254083	0.485169	0.93201	0.885242	0.409998	0.81112	0.411869	0.67611
UFSP2	1.97808	-3.14627	-1.56215	-6.22358	-3.09005	2.01407	0.254029	0.485169	0.706754	0.556147	0.847698	0.337963	0.524838	0.712589
ZCCHC8	1.12371	-5.96601	-1.01549	-6.70408	-1.14112	5.87502	0.254105	0.485169	0.953837	0.335611	1	0.318457	0.961321	0.354598
ZNF219	2.11606	2.78824	1.38641	1.31765	-1.52629	-2.01112	0.254065	0.485169	0.524256	0.326984	0.841814	0.86678	0.77963	0.576612
CHID1	-4.00249	1.67665	-1.0471	6.71076	3.82244	-1.75562	0.25423	0.485331	0.424493	0.793605	0.990132	0.279518	0.470658	0.796534
MCM4	-2.26618	-1.91398	-2.41955	1.18402	-1.06768	-1.26415	0.254274	0.485331	0.473681	0.599206	0.39966	0.940673	0.980371	0.911341
TXNDC11	-2.14884	-3.89633	-1.13649	-1.81323	1.89076	3.42839	0.254298	0.485331	0.593059	0.362459	0.94614	0.800112	0.704961	0.45571
C5orf63	1.02809	-1.75589	-4.33312	-1.80522	-4.45486	-2.46777	0.254379	0.485369	0.994903	0.778904	0.337282	0.787984	0.376759	0.687257
NUP50	1.05105	-2.8131	-1.61748	-2.95671	-1.70006	1.73918	0.254422	0.485369	0.979294	0.37723	0.678408	0.393586	0.673658	0.743334
SLC18A3	2.97108	1.32139	1.52783	-2.24845	-1.94465	1.15623	0.254426	0.485369	0.302554	0.895215	0.788178	0.552896	0.607659	0.948595
RAX2	1.04269	1.56577	-3.13003	1.50166	-3.26366	-4.90089	0.254493	0.485428	0.989653	0.815256	0.474499	0.86568	0.519089	0.286332
CLIP4	-1.40999	-1.12271	-4.98449	1.25589	-3.53512	-4.43971	0.254677	0.485587	0.883051	0.970391	0.290581	0.939271	0.450534	0.385584
FAM122C	-2.69826	-1.8535	-1.57642	1.45576	1.71164	1.17576	0.254636	0.485587	0.320711	0.588615	0.669651	0.834902	0.700606	0.93229
FAM91A1	-1.77119	-3.55381	-1.26069	-2.00646	1.40493	2.81893	0.2547	0.485587	0.665438	0.309268	0.87937	0.708352	0.836788	0.475846
GBE1	3.41025	1.23759	2.2994	-2.75557	-1.4831	1.85798	0.254772	0.485587	0.346005	0.924211	0.5787	0.526763	0.828417	0.755819
PCMT1	-3.22817	-1.41291	-2.61673	2.28477	1.23367	-1.85202	0.254792	0.485587	0.387223	0.84961	0.45964	0.659432	0.940543	0.738863
YES1	-2.50689	-1.75891	-1.65174	1.42525	1.51773	1.06488	0.254779	0.485587	0.323481	0.588844	0.6184	0.816374	0.76757	0.975922
IMPACT	-1.66581	-4.59657	1.42654	-2.75937	2.37635	6.55722	0.25504	0.485991	0.831858	0.419502	0.859724	0.635895	0.671597	0.310377
PRRG4	-1.41096	-2.00742	-1.82163	-1.42274	-1.29106	1.10199	0.255169	0.486168	0.711153	0.374399	0.438025	0.744661	0.824719	0.948601
KIFC3	2.85087	1.95415	2.04865	-1.45888	-1.39159	1.04836	0.255226	0.486209	0.290581	0.60733	0.525884	0.8047	0.808345	0.985188
AHSG	1.49704	1.03158	-2.17456	-1.45122	-3.25541	-2.24323	0.255519	0.48655	0.754545	0.991815	0.523479	0.805526	0.282985	0.555391
CDC20	1.09543	1.02807	3.44622	-1.06552	3.146	3.35212	0.255586	0.48655	0.975922	0.992975	0.377595	0.992175	0.496299	0.501619
CXCL12	-1.05382	-2.60295	2.33953	-2.47001	2.46544	6.08966	0.255479	0.48655	0.9947	0.629579	0.61181	0.661253	0.650424	0.332168
GIPR	1.47844	-3.6692	1.89651	-5.42469	1.28278	6.95868	0.255559	0.48655	0.872347	0.529702	0.715644	0.391617	0.897006	0.306488
PRUNE	1.47473	-3.17902	-1.44362	-4.68818	-2.12894	2.20212	0.255451	0.48655	0.815002	0.484212	0.833902	0.310299	0.608532	0.704566
PHB2	-1.85821	1.83624	-1.29271	3.41212	1.43746	-2.37372	0.255695	0.48669	0.687697	0.608895	0.880272	0.327326	0.858892	0.476271
LMLN	-1.65736	-2.86503	1.49816	-1.72868	2.48299	4.29228	0.255819	0.486816	0.772081	0.53716	0.78541	0.831377	0.540484	0.340778
POLR1B	4.17743	3.37108	2.09263	-1.2392	-1.99626	-1.61093	0.255838	0.486816	0.315611	0.439426	0.695191	0.93244	0.7264	0.838393
PRICKLE2	1.42693	2.54781	1.2448	1.78552	-1.14631	-2.04677	0.25587	0.486816	0.790664	0.307891	0.887454	0.612597	0.940313	0.48989
GSK3A	-1.77813	-3.03328	-1.13901	-1.70588	1.56112	2.66308	0.255923	0.486848	0.627993	0.348017	0.933742	0.765048	0.747115	0.450249
STAB2	4.07181	3.84801	2.48825	-1.05816	-1.63642	-1.54647	0.256046	0.487015	0.335605	0.417129	0.607261	0.993248	0.830245	0.85811
PLCD4	-1.01222	-5.88812	-1.80401	-5.81702	-1.78223	3.2639	0.256259	0.487283	0.999146	0.324656	0.751312	0.363438	0.790218	0.552896
TMEM87A	-1.20853	-6.43237	-1.38696	-5.32246	-1.14764	4.63775	0.256235	0.487283	0.936619	0.284554	0.875191	0.378745	0.961013	0.423645
CAND1	-2.11412	-1.81094	-1.50832	1.16741	1.40164	1.20064	0.256411	0.487439	0.34836	0.495764	0.635031	0.920648	0.766167	0.894701
RALGPS2	2.7565	1.70398	2.52484	-1.61768	-1.09175	1.48173	0.256414	0.487439	0.352499	0.736569	0.398795	0.757327	0.965758	0.809412
ACTL10	2.44024	-1.94417	2.642	-4.74425	1.08268	5.13652	0.256482	0.4875	0.643004	0.738229	0.572153	0.4449	0.976634	0.396845
PFDN1	-2.86543	-3.17294	-1.57538	-1.10732	1.81888	2.01408	0.256595	0.487647	0.444134	0.404537	0.766652	0.984483	0.747781	0.714344
AFF4	-1.29047	-2.68201	-1.07572	-2.07832	1.19963	2.49322	0.256731	0.487835	0.839276	0.308735	0.960345	0.54758	0.903033	0.37918
A2M	2.60245	1.70353	2.0785	-1.52768	-1.25208	1.22011	0.256855	0.487866	0.308227	0.702281	0.492933	0.768853	0.889666	0.912874
KLF15	2.7237	1.51104	-1.97865	-1.80254	-5.38925	-2.98981	0.25681	0.487866	0.577098	0.876587	0.675474	0.813447	0.311979	0.554062
LRPAP1	-2.28617	-1.17937	-1.43781	1.93848	1.59004	-1.21914	0.256822	0.487866	0.300241	0.894731	0.695603	0.489931	0.658717	0.877811
CCAR1	1.76793	-1.45557	-1.28612	-2.57336	-2.27377	1.13176	0.2571	0.488208	0.569633	0.805397	0.866321	0.385293	0.411471	0.954655
TUFT1	-1.16176	-2.78353	-3.53462	-2.39596	-3.04247	-1.26983	0.257113	0.488208	0.952495	0.561797	0.379914	0.66965	0.524059	0.939765
MMS22L	-3.86282	-1.90115	-1.23133	2.03184	3.13712	1.54398	0.257254	0.488342	0.313145	0.68299	0.906862	0.744239	0.458815	0.822581
PEX5	-1.42958	2.82624	2.1638	4.04035	3.09333	-1.30615	0.257287	0.488342	0.903877	0.487711	0.62103	0.417853	0.520731	0.899594
C2orf48	-4.22535	-2.80517	-1.19916	1.50627	3.52358	2.33927	0.257425	0.488466	0.382417	0.561324	0.927835	0.887477	0.490369	0.67693
ZNF91	-1.31586	-1.48826	-3.15928	-1.13101	-2.40092	-2.1228	0.257422	0.488466	0.862722	0.785461	0.285499	0.955542	0.530078	0.633353
H2AFY	-1.98691	-3.66572	1.04102	-1.84493	2.06842	3.81609	0.257509	0.488557	0.650117	0.400106	0.988233	0.798776	0.641825	0.397781
SFT2D2	-1.94724	-1.60081	-1.58975	1.21641	1.22487	1.00696	0.257618	0.488626	0.337707	0.549571	0.531647	0.859223	0.85182	0.999237
SLC35E2B	-1.30902	-2.55328	-1.76682	-1.95052	-1.34973	1.44512	0.257614	0.488626	0.829701	0.336	0.544801	0.595339	0.826972	0.808915
AKAP1	-1.20791	-6.83533	-1.38859	-5.65882	-1.14959	4.92248	0.257916	0.489054	0.920658	0.293024	0.866917	0.378318	0.969813	0.421739
DUSP19	-1.53248	-1.71033	1.48397	-1.11605	2.27415	2.53808	0.257899	0.489054	0.747825	0.681754	0.709786	0.962573	0.43344	0.390381
SNAPC5	-2.00675	-1.09707	-4.7115	1.82919	-2.34783	-4.29462	0.258012	0.489168	0.733312	0.963835	0.318708	0.815002	0.617781	0.404222
GDPD5	-2.45394	-5.86606	-1.56901	-2.39047	1.56401	3.73871	0.25805	0.489172	0.632054	0.326391	0.823767	0.667828	0.869701	0.513439
PEBP1	2.93959	2.06757	2.4984	-1.42176	-1.17659	1.20837	0.258107	0.48921	0.340054	0.612424	0.423626	0.839434	0.928603	0.927621
TCF12	2.95036	2.45543	1.1551	-1.20157	-2.5542	-2.12573	0.258162	0.489247	0.388553	0.529702	0.961013	0.928836	0.521263	0.653202
EIF5AL1	-2.35843	1.84587	1.24422	4.35335	2.93441	-1.48355	0.258418	0.489251	0.608403	0.658103	0.907415	0.294145	0.496042	0.812153
ERCC6.PGBD3	-1.20968	2.54496	-1.22452	3.07857	-1.01227	-3.11634	0.258276	0.489251	0.937234	0.452318	0.930354	0.437315	1	0.401245
FBXO36	-5.24921	-2.5389	-1.57606	2.06751	3.33059	1.61092	0.258347	0.489251	0.325135	0.661366	0.82902	0.721333	0.512462	0.863541
LEPR	2.7949	1.13391	-1.45628	-2.46485	-4.07016	-1.65129	0.258413	0.489251	0.453652	0.968086	0.867837	0.635179	0.368645	0.846539
NEO1	2.0451	1.11713	2.93217	-1.83067	1.43375	2.62473	0.25831	0.489251	0.63018	0.967728	0.344328	0.760433	0.83619	0.526188
TRIM34	-1.65806	-4.05097	-2.14308	-2.44321	-1.29253	1.89026	0.258234	0.489251	0.754228	0.338486	0.563776	0.660077	0.912718	0.778641
UBBP4	-1.08174	-6.23588	-1.26442	-5.76468	-1.16887	4.93182	0.258413	0.489251	0.980925	0.293174	0.921737	0.356985	0.95601	0.402294
ATP7A	-2.06711	-2.79844	-2.51518	-1.35379	-1.21676	1.11262	0.258698	0.489328	0.588153	0.442029	0.450691	0.903175	0.935371	0.975509
CTC.260F20.3	-3.27515	1.53685	1.78453	5.03342	5.84461	1.16116	0.258636	0.489328	0.505431	0.852262	0.753835	0.388359	0.307843	0.960735
MYO7A	1.11632	-5.77167	1.0032	-6.44303	-1.11276	5.79016	0.258717	0.489328	0.973778	0.337256	1	0.322351	0.973402	0.350913
TMEM54	-3.4449	-2.0704	1.52	1.66388	5.23624	3.147	0.258749	0.489328	0.477359	0.754151	0.845507	0.760574	0.348239	0.579098
SGMS2	4.24472	1.63706	2.94737	-2.59289	-1.44017	1.8004	0.258849	0.489389	0.323239	0.844199	0.494198	0.635654	0.874719	0.802193
SYCP2L	-2.65534	2.46774	1.26349	6.55268	3.355	-1.95311	0.258854	0.489389	0.582435	0.622308	0.929955	0.297798	0.512698	0.754082
CCNI	1.73066	1.57581	2.02859	-1.09827	1.17215	1.28733	0.258945	0.489424	0.479292	0.591016	0.297294	0.94191	0.884686	0.796856
HDGFRP2	-1.52494	-4.52071	-1.26469	-2.96452	1.20578	3.57456	0.258922	0.489424	0.784605	0.290199	0.892108	0.552896	0.930857	0.439709
C5orf27	3.35893	3.13133	1.06374	-1.07269	-3.15765	-2.94369	0.259067	0.489518	0.442514	0.496273	0.973809	0.986053	0.516357	0.569903
CAAP1	1.12063	-1.56209	2.53132	-1.75052	2.25884	3.95415	0.259037	0.489518	0.966169	0.845032	0.456878	0.814482	0.583859	0.374964
AARS	1.83993	1.60742	3.20594	-1.14465	1.74243	1.99447	0.259203	0.489706	0.708695	0.815552	0.289425	0.960132	0.722246	0.656887
CCT4	1.79088	1.51923	2.83833	-1.17881	1.58488	1.86827	0.259249	0.489725	0.673417	0.816579	0.29135	0.942632	0.733968	0.652635
SAMD9L	-2.03479	-1.42573	-2.24233	1.42719	-1.102	-1.57276	0.259287	0.489729	0.473678	0.772407	0.363438	0.816996	0.963201	0.73658
BAHD1	2.71973	1.42562	2.43205	-1.90775	-1.11829	1.70596	0.259379	0.489764	0.371065	0.853181	0.426513	0.666581	0.953015	0.734777
MAD2L1	-1.93495	-2.23064	-1.41405	-1.15281	1.36838	1.57748	0.259364	0.489764	0.457779	0.372496	0.724441	0.936447	0.804385	0.702469
ANKS3	1.69456	3.70373	1.94023	2.18566	1.14498	-1.90891	0.259584	0.490028	0.780095	0.288466	0.68915	0.6301	0.96081	0.698348
HOPX	-1.5347	-6.47176	-1.19958	-4.21695	1.27936	5.395	0.259591	0.490028	0.837497	0.293911	0.931101	0.47473	0.928957	0.370902
ECT2	1.05146	-5.81258	1.1478	-6.11169	1.09163	6.67168	0.259731	0.490224	0.991035	0.350826	0.953925	0.354786	0.973483	0.324048
ASB7	-1.50201	1.54552	-2.95553	2.32138	-1.96772	-4.56781	0.259976	0.490236	0.842647	0.813229	0.494619	0.620872	0.758206	0.318375
DTX3	-2.05745	2.6779	2.14001	5.50966	4.40296	-1.25135	0.259919	0.490236	0.682998	0.599403	0.687636	0.371779	0.424517	0.946436
KCNK17	-1.66277	2.18387	-1.90207	3.63127	-1.14391	-4.15387	0.259864	0.490236	0.818235	0.641787	0.741004	0.454358	0.97042	0.369415
KLHL5	-2.21269	-1.70271	-1.78505	1.29951	1.23957	-1.04836	0.259948	0.490236	0.366778	0.593766	0.503637	0.869893	0.890623	0.981914
LRRC4B	2.96143	1.56907	-1.41606	-1.88738	-4.19356	-2.22189	0.260064	0.490236	0.445629	0.841645	0.882159	0.765105	0.356081	0.715912
MRPL33	-3.2793	2.06833	1.22282	6.78267	4.00998	-1.69145	0.260037	0.490236	0.535042	0.731726	0.941171	0.288055	0.459216	0.820407
POLR2E	-3.31856	-2.24574	-1.87352	1.47771	1.7713	1.19867	0.260042	0.490236	0.359352	0.561106	0.622308	0.87587	0.770992	0.940988
PRKG2	2.18756	2.05484	1.12048	-1.06459	-1.95234	-1.83389	0.259922	0.490236	0.413523	0.490369	0.948577	0.973822	0.537617	0.597481
TTYH3	-1.4025	1.3114	1.76418	1.83923	2.47426	1.34527	0.260022	0.490236	0.799982	0.836618	0.525226	0.608558	0.324925	0.8095
ABCC10	3.11936	1.00983	1.34997	-3.08901	-2.31068	1.33684	0.260218	0.490393	0.358242	0.998867	0.889421	0.483429	0.59062	0.916129
TRIM32	2.46081	-2.67358	1.55264	-6.57916	-1.58492	4.1511	0.26022	0.490393	0.612266	0.615666	0.847722	0.319721	0.846863	0.482037
BLM	1.27737	1.92701	-2.74343	1.50858	-3.50438	-5.28662	0.260269	0.490417	0.917338	0.696906	0.565659	0.848094	0.48875	0.293024
STXBP5	-1.74755	-1.96832	-2.08095	-1.12633	-1.19078	-1.05722	0.260441	0.490671	0.577744	0.486949	0.389639	0.950993	0.919	0.98
MGST1	1.32452	-3.20542	2.10782	-4.24565	1.59138	6.75645	0.260497	0.490708	0.913863	0.543047	0.651208	0.48214	0.827441	0.299102
HIST1H2BK	-2.01162	1.65573	1.79355	3.3307	3.60795	1.08324	0.2606	0.490783	0.683557	0.751754	0.645686	0.436565	0.34841	0.975732
ZXDA	4.23034	2.38818	3.08536	-1.77137	-1.3711	1.29193	0.260609	0.490783	0.303519	0.535317	0.418675	0.826972	0.914615	0.934267
CLU	1.30871	-1.51358	1.44303	-1.98084	1.10264	2.18415	0.260699	0.490884	0.788143	0.683806	0.680568	0.438417	0.942094	0.336794
ALCAM	-3.12314	-4.37527	-1.80145	-1.40092	1.73368	2.42875	0.260859	0.49103	0.49005	0.388923	0.722011	0.921511	0.81901	0.695453
CLSTN1	2.6402	1.68994	2.63018	-1.5623	-1.00381	1.55637	0.260886	0.49103	0.389422	0.731815	0.369253	0.778904	1	0.769403
EXOC7	-1.76537	-2.63595	-1.03498	-1.49314	1.70571	2.54687	0.260873	0.49103	0.61932	0.381176	0.986698	0.828828	0.668144	0.431
TMEM63A	1.77502	-2.49636	1.49862	-4.4311	-1.18444	3.74109	0.260932	0.491049	0.687207	0.614924	0.804339	0.333295	0.937036	0.414024
LRTOMT	-2.60898	-1.87261	-1.50206	1.39323	1.73694	1.2467	0.261096	0.49122	0.331635	0.568132	0.719783	0.854216	0.691517	0.902916
MARCH1	-2.16724	-3.3633	-2.94159	-1.55188	-1.3573	1.14336	0.261162	0.491275	0.630693	0.448082	0.438508	0.879518	0.915051	0.966632
GCNT3	-3.19152	-2.0121	-1.25235	1.58616	2.54843	1.60666	0.26121	0.491298	0.339716	0.602928	0.885124	0.833171	0.517621	0.777439
VSIG10L	1.81719	2.61601	-1.4645	1.43959	-2.66127	-3.83114	0.261258	0.491319	0.723762	0.491666	0.856907	0.855932	0.570914	0.362382
GRIK3	-1.23936	-1.39863	-4.61201	-1.12851	-3.72127	-3.29752	0.26142	0.491556	0.91287	0.87005	0.29228	0.968863	0.438717	0.51368
ASUN	-1.04547	-6.21697	-1.20661	-5.94656	-1.15413	5.15243	0.261549	0.491628	0.98806	0.303167	0.932394	0.352061	0.958407	0.377261
GOLIM4	3.64968	2.69127	2.2059	-1.35612	-1.65451	-1.22004	0.261568	0.491628	0.298819	0.537285	0.616456	0.893232	0.775341	0.936753
MRPL22	-4.34023	1.51632	-1.12162	6.58116	3.86962	-1.70073	0.261518	0.491628	0.390898	0.8397	0.97255	0.289405	0.464936	0.819985
ABCB1	3.03672	3.33507	2.52387	1.09825	-1.2032	-1.32141	0.261623	0.491663	0.401394	0.375509	0.505679	0.968104	0.934538	0.891296
ARL2BP	-1.39863	-1.13363	2.44722	1.23376	3.42275	2.77425	0.261867	0.491849	0.887849	0.966144	0.481767	0.946801	0.388771	0.506801
C1orf159	1.996	1.80163	-1.21159	-1.10789	-2.41833	-2.18284	0.261771	0.491849	0.504745	0.602274	0.913225	0.955855	0.418069	0.50541
ENKD1	-1.41767	-6.53364	-1.36841	-4.60871	1.036	4.77464	0.261873	0.491849	0.87319	0.284985	0.876944	0.433151	0.997301	0.417194
EPHX2	3.19885	1.76919	3.19495	-1.80809	-1.00122	1.80589	0.261904	0.491849	0.398018	0.79596	0.382752	0.769561	1	0.76665
LBP	4.24614	2.00442	3.55162	-2.11839	-1.19555	1.77189	0.261857	0.491849	0.349125	0.779445	0.423651	0.746869	0.947487	0.818055
ERBB4	-2.07273	1.82784	-1.38728	3.78861	1.4941	-2.53572	0.262012	0.491915	0.667656	0.655541	0.858934	0.337262	0.859299	0.48854
GPR61	-2.42479	1.72392	-1.1155	4.18014	2.17373	-1.92303	0.261989	0.491915	0.567828	0.692947	0.960059	0.289053	0.654831	0.650337
OSBPL3	2.99224	3.66971	3.90469	1.22641	1.30494	1.06403	0.262072	0.49196	0.492933	0.412248	0.34408	0.939423	0.909694	0.98252
MAF1	2.56494	-1.35277	1.3842	-3.46978	-1.85301	1.87251	0.262283	0.492286	0.418651	0.895215	0.856403	0.386781	0.661116	0.740865
C8B	3.90133	1.71051	1.30071	-2.28079	-2.99939	-1.31507	0.26242	0.492407	0.326403	0.807021	0.91306	0.65041	0.498442	0.92775
CNTRL	1.6646	1.43039	2.39114	-1.16374	1.43647	1.67168	0.262397	0.492407	0.65329	0.795064	0.294074	0.93229	0.764238	0.647732
CTNNA1	-1.75567	-1.38981	1.35723	1.26324	2.38284	1.88629	0.262523	0.492427	0.589089	0.793435	0.768151	0.891938	0.337867	0.536019
DOLK	-3.89413	1.55325	-1.64717	6.04855	2.36414	-2.55845	0.262523	0.492427	0.446809	0.838772	0.829836	0.320556	0.649021	0.649761
ZNF497	-2.39264	-3.96181	-1.92844	-1.65583	1.24071	2.05441	0.26254	0.492427	0.547656	0.362943	0.64523	0.844199	0.935371	0.743433
YY2	4.29302	2.72412	3.01058	-1.57593	-1.42598	1.10516	0.26271	0.492678	0.30755	0.579758	0.483021	0.848486	0.886546	0.974888
CPB2	-2.12941	2.70639	-1.11048	5.76302	1.91756	-3.00539	0.262943	0.492977	0.657393	0.575999	0.974888	0.348239	0.704659	0.575793
EGFR	1.9846	2.87071	-1.01114	1.44649	-2.0067	-2.90267	0.262922	0.492977	0.639927	0.395629	0.999913	0.834466	0.672105	0.429724
PEPD	1.41379	-2.44584	1.84282	-3.4579	1.30346	4.50723	0.263092	0.49305	0.846971	0.638537	0.66874	0.467119	0.889972	0.312847
SLC26A4	2.11595	-2.70813	-1.08942	-5.73027	-2.30516	2.48585	0.263024	0.49305	0.649561	0.632936	0.97515	0.309139	0.620217	0.69488
STARD3	-4.02436	-1.43742	1.05871	2.79971	4.26063	1.52181	0.263057	0.49305	0.344313	0.85269	0.983013	0.607866	0.339854	0.83297
AR	2.65803	1.35627	-1.13276	-1.95981	-3.01091	-1.53633	0.263453	0.493248	0.398004	0.880942	0.960279	0.653988	0.377951	0.834887
DIS3L	-2.74814	-2.57436	-1.21108	1.0675	2.26916	2.12566	0.263438	0.493248	0.428869	0.475986	0.914196	0.98363	0.583542	0.633799
PCLO	1.39049	1.81496	-1.25835	1.30527	-1.74973	-2.28387	0.26342	0.493248	0.766215	0.50474	0.859162	0.832958	0.585849	0.343949
PDGFB	2.40807	4.70496	3.33095	1.95383	1.38324	-1.4125	0.263266	0.493248	0.639988	0.31729	0.457779	0.756612	0.893485	0.899159
SIK3	-1.85113	-1.24808	-2.29179	1.48318	-1.23805	-1.83625	0.263307	0.493248	0.544967	0.870404	0.34732	0.775515	0.900945	0.61135
SPATA3	1.33341	2.06911	2.6364	1.55174	1.97719	1.27417	0.263407	0.493248	0.869876	0.535829	0.334247	0.792715	0.603802	0.879932
EMX2	1.45099	-1.9681	2.29279	-2.8557	1.58016	4.51246	0.263617	0.493281	0.845507	0.754632	0.522825	0.583105	0.785543	0.336635
PDCD7	1.06673	-4.13038	-1.24059	-4.40598	-1.32337	3.32937	0.263607	0.493281	0.977179	0.331286	0.90215	0.347427	0.881749	0.483735
TMEM212	2.10436	-1.06691	1.20575	-2.24517	-1.74527	1.28643	0.263527	0.493281	0.39886	0.975366	0.899724	0.404872	0.595346	0.872013
ZBTB11	-1.8633	-2.47505	1.39039	-1.32832	2.59071	3.44128	0.263552	0.493281	0.684841	0.564741	0.82456	0.913847	0.48718	0.386801
DHX33	-3.20447	-1.20295	-2.22678	2.66384	1.43906	-1.85109	0.263805	0.493487	0.382941	0.924057	0.529126	0.541295	0.876628	0.707661
EPB41L4B	3.52514	1.44778	1.38993	-2.43486	-2.53619	-1.04162	0.26387	0.493487	0.328778	0.875436	0.883541	0.603431	0.547358	0.992073
PTGER2	-1.33852	-3.78411	1.73822	-2.82707	2.32666	6.57763	0.263807	0.493487	0.925252	0.495619	0.75124	0.625913	0.681207	0.305612
RORB	-1.75395	-3.72998	-2.06589	-2.12661	-1.17785	1.8055	0.263873	0.493487	0.694979	0.339773	0.580003	0.703707	0.946095	0.787382
CAMK2G	-1.89821	-2.94053	-1.88368	-1.54911	1.00771	1.56106	0.264004	0.493656	0.591385	0.369251	0.5609	0.820407	1	0.811466
PHF14	2.96205	2.58902	2.83544	-1.14408	-1.04465	1.09518	0.264037	0.493656	0.396443	0.482166	0.390804	0.951295	0.987084	0.968863
SPERT	-1.53772	2.54523	-1.44149	3.91385	1.06676	-3.66891	0.264158	0.493679	0.858679	0.550105	0.874881	0.414024	0.984728	0.410583
ZNF454	-5.42797	-1.2163	1.02269	4.46268	5.55116	1.24391	0.264143	0.493679	0.316979	0.94245	0.994681	0.424316	0.328541	0.936577
LANCL3	-2.54411	-2.91223	-1.12835	-1.14469	2.25472	2.58096	0.264397	0.494055	0.490832	0.440641	0.94761	0.968317	0.600169	0.543936
KHDRBS1	-1.04361	-1.53932	1.65987	-1.47499	1.73226	2.55507	0.264522	0.49422	0.981943	0.738693	0.576113	0.78882	0.583665	0.325764
DLD	1.21428	-4.78211	1.3974	-5.80684	1.15081	6.68254	0.265029	0.494689	0.93645	0.404017	0.871168	0.356221	0.955419	0.30574
E2F2	-2.69306	-2.26769	-1.34725	1.18758	1.99893	1.6832	0.264897	0.494689	0.38112	0.496424	0.835279	0.943471	0.634466	0.745116
ERAP2	-2.09685	-3.03133	-2.07883	-1.44566	1.00867	1.45819	0.264986	0.494689	0.566218	0.388658	0.542365	0.878541	0.999687	0.868202
IP6K1	-2.08128	-2.17869	-2.1484	-1.04681	-1.03225	1.0141	0.265026	0.494689	0.509166	0.502562	0.438717	0.987389	0.990825	0.998564
NELFE	-1.11003	-4.74785	1.47272	-4.27725	1.63475	6.99225	0.264885	0.494689	0.973545	0.404007	0.842647	0.474005	0.8201	0.288657
TMCO3	-1.70688	-4.31748	1.42426	-2.52946	2.43104	6.14921	0.264979	0.494689	0.812786	0.4297	0.848537	0.653665	0.655089	0.327262
CLEC4D	-3.37858	-4.03826	-1.07564	-1.19525	3.141	3.7543	0.265172	0.494887	0.499319	0.472603	0.976423	1	0.541409	0.515503
ASCL2	1.56231	1.64104	-1.1303	1.05039	-1.76588	-1.85486	0.265428	0.495045	0.596695	0.539957	0.924403	0.97428	0.485157	0.44174
FUT4	-2.2501	-1.98759	-1.98956	1.13207	1.13095	-1.00099	0.265351	0.495045	0.431757	0.531341	0.483285	0.954526	0.953665	1
MAP3K2	-2.32799	-1.60087	-1.71329	1.4542	1.35878	-1.07023	0.265509	0.495045	0.336492	0.649989	0.560083	0.79103	0.833728	0.972752
PABPC4	2.14761	2.29003	2.06229	1.06632	-1.04137	-1.11043	0.265513	0.495045	0.428698	0.388771	0.444221	0.973822	0.983701	0.949574
SMCR8	1.32371	-4.17665	-1.10642	-5.52869	-1.46458	3.77494	0.265321	0.495045	0.879384	0.392368	0.964632	0.300658	0.8367	0.468813
TMEM65	-2.37334	-2.77642	1.53035	-1.16984	3.63204	4.24889	0.265388	0.495045	0.649172	0.61404	0.800231	0.956527	0.440559	0.428678
KLHL36	1.48684	-3.03431	-1.4903	-4.51155	-2.21584	2.03604	0.265587	0.495114	0.793605	0.508719	0.815859	0.326918	0.583811	0.74454
CCDC126	1.05004	-1.48078	-4.6087	-1.55489	-4.83934	-3.11234	0.265728	0.49524	0.984644	0.880825	0.322866	0.877266	0.357242	0.540606
GHITM	-2.14678	-2.36557	-1.54795	-1.10192	1.38685	1.5282	0.265724	0.49524	0.451288	0.398018	0.687448	0.967721	0.828722	0.774279
PAPPA2	-1.48306	-4.11586	1.56484	-2.77525	2.32076	6.44068	0.265874	0.495303	0.876603	0.458101	0.813472	0.633894	0.6708	0.313325
RRP7A	-1.60801	-2.44667	1.06162	-1.52155	1.70709	2.59743	0.265909	0.495303	0.676281	0.403454	0.972079	0.797875	0.642042	0.379824
UBE2W	-2.5015	-2.13053	-2.28408	1.17412	1.09519	-1.07207	0.265865	0.495303	0.436674	0.558917	0.452698	0.951	0.972077	0.982721
ZNF579	-2.04069	-2.14737	-3.98455	-1.05228	-1.95254	-1.85554	0.265865	0.495303	0.658294	0.651673	0.320249	0.993157	0.769617	0.788773
EEF1B2	2.38402	1.71826	1.63078	-1.38746	-1.46189	-1.05364	0.266202	0.49567	0.292267	0.621943	0.638628	0.798138	0.739729	0.977977
GNL2	1.00505	-2.81354	2.25305	-2.82775	2.24173	6.33906	0.266247	0.49567	1	0.601366	0.627415	0.632078	0.68746	0.321888
TRIM58	1.84013	1.03852	1.09058	-1.77187	-1.6873	1.05012	0.266253	0.49567	0.38498	0.98089	0.94614	0.467804	0.491512	0.975732
LY75.CD302	-1.97575	-2.70214	1.38999	-1.36765	2.74627	3.75593	0.266313	0.495716	0.684459	0.563904	0.838867	0.914555	0.497564	0.394355
GGA3	-1.42029	-2.41818	1.49979	-1.70259	2.13013	3.62675	0.266709	0.496245	0.840699	0.566703	0.768913	0.808168	0.574411	0.331706
GPAA1	-1.15716	-1.74509	1.81277	-1.50808	2.09766	3.16344	0.266716	0.496245	0.941972	0.731726	0.582466	0.842641	0.544921	0.343267
KLHL2	-1.53571	-2.78294	-2.68062	-1.81216	-1.74553	1.03817	0.266745	0.496245	0.768505	0.4427	0.403824	0.752934	0.745291	0.992429
LGR6	2.06407	1.33232	3.68725	-1.54922	1.7864	2.76753	0.266734	0.496245	0.708687	0.927158	0.320711	0.874793	0.784298	0.592071
TNR	-1.56767	-2.88897	-3.64799	-1.84284	-2.32701	-1.26273	0.266819	0.496314	0.813234	0.53504	0.371328	0.793404	0.664284	0.942533
AGRN	1.2668	1.13857	3.03176	-1.11263	2.39324	2.66278	0.267201	0.496624	0.92012	0.958865	0.354469	0.975673	0.563205	0.530708
DCLRE1C	-2.93317	-2.19168	-1.08483	1.33832	2.70382	2.02031	0.267082	0.496624	0.395765	0.578214	0.969052	0.912266	0.482502	0.654743
DROSHA	-2.41764	1.76136	1.68003	4.25832	4.06171	-1.0484	0.267038	0.496624	0.627623	0.724103	0.72654	0.379401	0.367321	0.986995
NFYA	-1.22225	-3.14976	-2.87991	-2.57701	-2.35623	1.0937	0.267178	0.496624	0.927835	0.476463	0.438508	0.633272	0.621888	0.97604
ZNF142	1.01965	-1.64165	-3.81556	-1.67391	-3.89052	-2.32421	0.267206	0.496624	0.996886	0.800739	0.343405	0.807736	0.38371	0.694418
POMT1	2.2379	-2.02154	1.6623	-4.52402	-1.34627	3.36041	0.267505	0.49711	0.569734	0.753015	0.759921	0.352024	0.892291	0.496302
LRRC24	-2.0104	1.91002	-1.31817	3.83989	1.52514	-2.51772	0.267642	0.497297	0.6898	0.633448	0.891296	0.338452	0.85159	0.49325
ESCO1	1.3618	1.1601	-3.84147	-1.17387	-5.23133	-4.45648	0.267897	0.497702	0.916625	0.97125	0.398599	0.959477	0.315994	0.388206
NANOS1	-2.95289	-2.21749	-1.04938	1.33164	2.81394	2.11314	0.268064	0.497944	0.411783	0.581238	0.979581	0.913283	0.461401	0.628935
DOCK1	2.78768	2.24739	-1.18731	-1.24041	-3.30983	-2.66834	0.268194	0.498008	0.456874	0.609713	0.950545	0.924361	0.433442	0.57072
EPT1	-2.12022	-2.52983	-1.76061	-1.19319	1.20425	1.4369	0.268207	0.498008	0.492644	0.394401	0.604679	0.938496	0.925252	0.835424
ZBTB33	1.89275	2.20685	1.06613	1.16595	-1.77535	-2.06996	0.268209	0.498008	0.544725	0.412259	0.975092	0.926818	0.624342	0.495831
C17orf51	-1.30245	-1.5222	2.37072	-1.16872	3.08773	3.60869	0.268346	0.498051	0.922742	0.86995	0.513238	0.964382	0.475943	0.42685
IL2RB	2.99797	2.09292	2.30527	-1.43243	-1.30049	1.10146	0.268312	0.498051	0.3123	0.600491	0.483474	0.830427	0.871143	0.967721
METTL23	-1.53104	-3.81722	1.65341	-2.49322	2.53143	6.31143	0.26833	0.498051	0.864699	0.485498	0.801902	0.66003	0.640106	0.324437
RFX1	-2.23496	-2.14432	-1.78149	1.04227	1.25454	1.20367	0.26838	0.498051	0.423142	0.475481	0.564741	0.98868	0.897498	0.923337
ADAM23	-1.39198	-6.48032	-1.26201	-4.65546	1.10299	5.13492	0.26851	0.498173	0.885124	0.292444	0.919485	0.450482	0.975456	0.405412
LIN37	-2.16973	-5.8563	-1.33538	-2.6991	1.6248	4.38549	0.26852	0.498173	0.698983	0.324969	0.891631	0.638857	0.849355	0.446353
FAM168B	2.49741	1.13548	1.63586	-2.19943	-1.52667	1.44067	0.268721	0.498415	0.340205	0.949229	0.686009	0.503081	0.736665	0.82174
SOX13	-2.37625	-5.65016	-1.33734	-2.37777	1.77685	4.22493	0.268724	0.498415	0.65497	0.338848	0.892291	0.671296	0.807648	0.461401
DNAH10	2.67574	-1.2666	2.221	-3.38908	-1.20475	2.81311	0.268879	0.498634	0.459485	0.927596	0.568907	0.472497	0.934339	0.56141
CALCOCO1	-1.73745	-2.31192	-1.32605	-1.33064	1.31024	1.74346	0.268995	0.498703	0.54956	0.33851	0.787895	0.84526	0.828795	0.605831
INPP4B	-2.14992	-2.87167	-1.27063	-1.33571	1.69202	2.26005	0.269013	0.498703	0.506275	0.389639	0.875003	0.895593	0.723762	0.57837
TUBGCP6	1.05062	-1.88384	1.57978	-1.9792	1.50367	2.97605	0.269027	0.498703	0.979581	0.617781	0.654397	0.61404	0.731234	0.295365
FAM219A	3.05526	1.50401	3.83688	-2.03142	1.25583	2.55111	0.269222	0.498946	0.495566	0.865916	0.349865	0.763332	0.924857	0.642825
PIK3CA	-1.8957	-3.4554	-1.83054	-1.82275	1.0356	1.88764	0.269232	0.498946	0.623251	0.335119	0.628586	0.763791	0.993236	0.739027
C22orf29	1.1606	2.1159	2.44259	1.82311	2.10459	1.1544	0.269378	0.499007	0.946297	0.546964	0.386438	0.684363	0.558826	0.937282
MAPRE2	1.57606	-2.26101	1.20803	-3.56349	-1.30465	2.73137	0.269471	0.499007	0.717024	0.575725	0.90823	0.305284	0.871707	0.468558
PHOX2B	-1.75062	2.63073	2.42253	4.60542	4.24094	-1.08594	0.269517	0.499007	0.739213	0.595872	0.609312	0.421699	0.431	0.976097
RCBTB1	-1.10195	-5.38421	-2.36185	-4.88609	-2.14334	2.27966	0.269524	0.499007	0.975652	0.362382	0.637995	0.436264	0.730724	0.686415
SNRNP35	-2.18208	-2.02453	-1.29824	1.07782	1.6808	1.55944	0.269498	0.499007	0.397563	0.459186	0.818619	0.971015	0.650091	0.716112
SP1	-1.7659	-1.9824	-1.0903	-1.1226	1.61964	1.81821	0.269308	0.499007	0.51628	0.419231	0.948019	0.94262	0.61051	0.521323
ZNF544	-3.02439	-1.26487	1.91473	2.39106	5.7909	2.42189	0.269498	0.499007	0.532728	0.937026	0.73219	0.640254	0.315727	0.673025
MAK16	1.70745	1.43372	-1.50762	-1.19093	-2.5742	-2.16151	0.269601	0.499013	0.602274	0.777332	0.750608	0.913317	0.336904	0.496248
TSC22D2	-2.01834	-1.86754	-1.38861	1.08075	1.4535	1.3449	0.269591	0.499013	0.379382	0.451571	0.726301	0.962948	0.727257	0.799556
TMEM50B	-1.82694	-2.48309	-1.76563	-1.35916	1.03472	1.40635	0.269671	0.499075	0.563845	0.380096	0.567867	0.868764	0.988738	0.8397
KCNV1	2.11695	-1.20377	1.74409	-2.54831	-1.21378	2.09948	0.269763	0.499177	0.482166	0.923233	0.627818	0.425668	0.910354	0.560754
ZFP3	-2.76725	-5.19421	-2.19284	-1.87703	1.26195	2.36872	0.269911	0.499381	0.574824	0.375663	0.655541	0.727908	0.947481	0.662344
UBALD2	-1.82727	-2.2304	1.05234	-1.22062	1.92291	2.34715	0.269976	0.499433	0.579366	0.468281	0.975842	0.924664	0.562949	0.446911
C1orf174	1.25651	-5.20526	1.01326	-6.54046	-1.24006	5.2743	0.270258	0.499614	0.915832	0.354837	0.996286	0.312659	0.93229	0.374515
NOL3	-1.39009	-1.06519	-4.80138	1.30502	-3.454	-4.50753	0.270225	0.499614	0.904584	0.984575	0.312724	0.936975	0.47527	0.381669
SLC27A1	-1.45602	-2.79489	-1.60135	-1.91954	-1.09981	1.74534	0.270195	0.499614	0.749104	0.310297	0.646896	0.634229	0.959523	0.695043
SRRM5	-1.19792	1.10553	-4.48633	1.32434	-3.74512	-4.9598	0.270175	0.499614	0.950545	0.970416	0.332425	0.924857	0.454861	0.350525
TRIM15	1.05844	-2.45614	2.47398	-2.59968	2.33738	6.07644	0.270209	0.499614	0.980118	0.677641	0.608938	0.651554	0.676955	0.343133
SLC48A1	-2.68186	-2.10465	-1.82333	1.27426	1.47086	1.15429	0.270296	0.499614	0.371604	0.544921	0.597984	0.915511	0.829852	0.94834
C3orf27	-2.26379	-2.46315	-4.32601	-1.08806	-1.91096	-1.75629	0.270339	0.499625	0.666567	0.631284	0.347266	0.989275	0.812053	0.834154
RPL27A	1.93802	1.80975	1.68719	-1.07088	-1.14867	-1.07264	0.270394	0.499658	0.360532	0.42685	0.491838	0.961401	0.910163	0.958632
KIF25	3.48328	2.90241	1.99622	-1.20013	-1.74494	-1.45395	0.270695	0.500147	0.333271	0.458569	0.67029	0.938177	0.745608	0.854104
C7orf73	2.46655	1.66372	1.59554	-1.48255	-1.5459	-1.04273	0.270777	0.500162	0.292444	0.661354	0.678684	0.749433	0.699184	0.985659
EIF1AD	-1.89732	-1.79369	-2.19565	1.05777	-1.15724	-1.22409	0.270769	0.500162	0.508093	0.576113	0.378017	0.978799	0.934901	0.906699
CTC.360G5.8	3.22847	2.29076	2.06732	-1.40934	-1.56167	-1.10808	0.270873	0.500268	0.305432	0.565603	0.600531	0.851431	0.771829	0.966191
FCHSD2	1.84585	-1.25045	-1.7344	-2.30814	-3.20145	-1.38703	0.27092	0.500268	0.604346	0.916129	0.71444	0.534924	0.327453	0.878034
WNK2	3.00679	3.74337	2.93842	1.24497	-1.02327	-1.27394	0.270946	0.500268	0.463362	0.350525	0.449858	0.928603	0.997752	0.920923
PTGES3L.AARSD1	2.74407	1.1872	3.73981	-2.31137	1.36287	3.15011	0.271246	0.500685	0.54667	0.930539	0.365285	0.73042	0.910206	0.582863
PRPF19	2.2319	2.10104	3.13784	-1.06228	1.40591	1.49347	0.271384	0.500871	0.546921	0.6301	0.297108	0.98363	0.824169	0.810213
GJA4	2.04146	2.84597	1.70735	1.39408	-1.19569	-1.6669	0.271653	0.501299	0.556373	0.311973	0.682371	0.836592	0.925764	0.705853
ABCB5	-1.48788	-4.73226	-1.31702	-3.18055	1.12973	3.59317	0.271829	0.501529	0.816227	0.295389	0.875613	0.536441	0.961288	0.462872
IGF1	-1.14606	1.95999	1.17276	2.24626	1.34405	-1.67126	0.271852	0.501529	0.928836	0.42597	0.906053	0.365371	0.817355	0.591781
PPP1R1B	1.64254	-4.10364	1.37284	-6.74041	-1.19645	5.63367	0.271889	0.501529	0.81194	0.465119	0.889595	0.319883	0.948885	0.366386
RECQL	1.63597	-1.33372	2.14913	-2.18194	1.31367	2.86634	0.272004	0.501557	0.723227	0.886125	0.456845	0.613624	0.863138	0.403556
TROVE2	-1.45196	-2.63686	-1.77369	-1.81608	-1.22159	1.48666	0.271989	0.501557	0.751283	0.339571	0.560147	0.667113	0.902846	0.804863
TMPPE	-5.65419	-1.23134	-1.13574	4.59191	4.97843	1.08417	0.272128	0.501627	0.306871	0.932918	0.96421	0.409632	0.374387	0.97604
YARS	1.54061	1.79722	3.02254	1.16656	1.96191	1.68179	0.272117	0.501627	0.810496	0.717277	0.305896	0.948885	0.627871	0.740695
KRAS	-2.18134	-1.67297	-2.00642	1.30388	1.08718	-1.19932	0.272173	0.501642	0.412494	0.629444	0.445002	0.875238	0.967978	0.915527
BTNL8	-2.08073	-6.25858	-1.4374	-3.00787	1.44757	4.35411	0.27253	0.502228	0.714828	0.311728	0.863503	0.616673	0.888438	0.45566
POLR2H	-2.25332	-5.76041	-1.29854	-2.55641	1.73528	4.43608	0.272565	0.502228	0.677393	0.33599	0.922327	0.64929	0.819355	0.444274
MAP2K1	2.27211	-1.61937	1.45928	-3.6794	-1.55701	2.36312	0.272758	0.502513	0.489977	0.80754	0.815002	0.35089	0.777788	0.611772
KAT8	-1.63899	-2.32382	-3.31295	-1.41783	-2.02133	-1.42565	0.272853	0.502602	0.765727	0.589234	0.341337	0.889595	0.708717	0.892635
KDR	3.43912	2.70959	3.67124	-1.26924	1.06749	1.3549	0.272918	0.502602	0.370387	0.497805	0.330287	0.940305	0.986276	0.91905
SYNGR2	-1.55136	-3.73271	-1.49323	-2.40608	1.03893	2.49975	0.272908	0.502602	0.754688	0.296132	0.757021	0.607866	0.988315	0.559571
BPI	-2.01369	-6.03257	-1.89928	-2.99579	1.06024	3.17625	0.273018	0.502622	0.730135	0.322351	0.722593	0.617054	0.986895	0.565389
PLBD1	-2.13485	-2.98098	-3.03356	-1.39634	-1.42097	-1.01764	0.273015	0.502622	0.614452	0.460805	0.412911	0.903594	0.891146	0.994263
VWA8	2.52339	1.35456	-1.00191	-1.86288	-2.5282	-1.35715	0.27304	0.502622	0.367753	0.866476	1	0.648985	0.428346	0.875954
TRIM69	-3.42751	-1.86102	1.17784	1.84174	4.03706	2.19198	0.273149	0.502753	0.429568	0.728613	0.934392	0.805536	0.364857	0.649178
ELOVL1	2.17166	1.32966	-1.89851	-1.63324	-4.12293	-2.52438	0.273305	0.502971	0.578891	0.898905	0.731317	0.800817	0.315751	0.617054
C3orf70	-3.45173	-1.48244	-1.35728	2.32841	2.54312	1.09221	0.273436	0.503008	0.29545	0.782576	0.830231	0.595823	0.519321	0.967978
LRRC19	1.04053	-1.87108	-2.57175	-1.94692	-2.67599	-1.37448	0.273423	0.503008	0.987752	0.652174	0.405544	0.651886	0.43646	0.884686
SLCO2A1	2.81945	1.85037	1.29275	-1.52372	-2.18097	-1.43135	0.273363	0.503008	0.338615	0.637219	0.884686	0.765902	0.516994	0.83263
MTMR1	1.36076	-2.40059	1.51243	-3.26663	1.11146	3.63072	0.27362	0.503139	0.843859	0.580435	0.758463	0.403651	0.958127	0.334551
SERINC5	-1.8471	-5.40821	1.07628	-2.92794	1.988	5.82075	0.273599	0.503139	0.780368	0.357348	0.975586	0.622308	0.75693	0.357589
TRIM39	-1.39145	-2.55271	-4.372	-1.83457	-3.14205	-1.71269	0.273553	0.503139	0.882537	0.624725	0.340541	0.812211	0.556928	0.835996
TOMM40	1.21879	1.12102	-4.1075	-1.08721	-5.00618	-4.6046	0.27372	0.503255	0.943411	0.967721	0.371007	0.992258	0.332888	0.395188
IFIT5	-1.35688	-3.35093	-2.12231	-2.46958	-1.56411	1.57891	0.273792	0.503286	0.847321	0.363298	0.534423	0.582659	0.790106	0.82786
PSMA4	1.41398	-2.24314	1.07994	-3.17175	-1.30931	2.42246	0.273811	0.503286	0.775515	0.516558	0.966665	0.302583	0.844199	0.473273
HIC2	-2.81921	-3.28228	-1.08561	-1.16426	2.5969	3.02345	0.273905	0.503322	0.494072	0.461625	0.967978	0.966394	0.572512	0.536502
THOP1	1.17876	-3.37124	2.0236	-3.97389	1.71671	6.82203	0.273893	0.503322	0.952541	0.534359	0.679056	0.5004	0.790664	0.302905
C1orf226	2.35187	-1.24132	3.10835	-2.91943	1.32165	3.85847	0.274084	0.503581	0.615054	0.951999	0.431668	0.615638	0.91348	0.473678
REEP5	-2.88072	-2.06622	1.08499	1.3942	3.12554	2.24182	0.274158	0.50365	0.446069	0.633894	0.969175	0.900144	0.418747	0.59968
SMARCA2	-2.06948	-1.58729	1.01961	1.30378	2.11007	1.61842	0.274264	0.503774	0.41658	0.658949	0.993404	0.862722	0.417571	0.64929
ZNF322	1.44169	-3.15622	1.98289	-4.55031	1.37539	6.25843	0.2743	0.503774	0.875619	0.558694	0.69515	0.4449	0.899941	0.321285
PRDX1	-2.23718	-2.02541	1.25616	1.10456	2.81025	2.54423	0.274367	0.503828	0.558396	0.630701	0.886125	0.973921	0.419233	0.49223
AGPS	-1.15328	-4.33634	-1.41171	-3.75999	-1.22408	3.07169	0.274645	0.504109	0.94162	0.308227	0.823269	0.419396	0.922327	0.523812
GLT8D1	1.8124	-3.56412	-1.49765	-6.45962	-2.71433	2.37982	0.27467	0.504109	0.752908	0.511954	0.86297	0.329538	0.604685	0.678684
KPRP	3.0587	3.93353	1.29581	1.28602	-2.36045	-3.03558	0.274592	0.504109	0.500479	0.399654	0.919902	0.921505	0.689032	0.561248
PAPPA	2.25272	1.10261	1.47597	-2.04309	-1.52626	1.33862	0.274602	0.504109	0.345693	0.959147	0.737502	0.492125	0.708646	0.844199
LASP1	-1.41881	-2.03717	-1.23113	-1.43583	1.15245	1.65472	0.274734	0.504136	0.674333	0.307066	0.827969	0.700606	0.901626	0.540252
TRPM3	1.64015	1.78875	3.78165	1.0906	2.30568	2.11414	0.274759	0.504136	0.828917	0.78908	0.312803	0.981215	0.642052	0.689292
DENND1A	-1.48387	-1.71357	-2.78705	-1.1548	-1.87823	-1.62646	0.27492	0.504268	0.760733	0.675311	0.308227	0.946694	0.661253	0.776944
ESF1	4.23146	1.76997	1.39617	-2.3907	-3.03076	-1.26773	0.274943	0.504268	0.334056	0.811592	0.896101	0.699693	0.546162	0.941767
SLC25A29	1.72241	1.33823	1.01379	-1.28708	-1.69898	-1.32002	0.27489	0.504268	0.408346	0.704319	0.99405	0.775265	0.421355	0.737269
ILF3	2.0542	1.85004	2.21421	-1.11036	1.07789	1.19685	0.275214	0.504508	0.437859	0.546843	0.345221	0.948595	0.963201	0.898519
MPHOSPH9	-3.14643	1.50697	-1.1829	4.74156	2.65992	-1.78259	0.275176	0.504508	0.461348	0.797042	0.93348	0.304852	0.589296	0.716327
PLA2G4F	1.83363	-1.49192	3.23542	-2.73563	1.76449	4.82699	0.275149	0.504508	0.776391	0.835065	0.457909	0.640383	0.806662	0.422232
STARD4	2.194	3.02964	-1.30979	1.38088	-2.87367	-3.96819	0.275224	0.504508	0.655454	0.479283	0.92775	0.897886	0.577264	0.406858
SEMA5B	1.45356	-1.37891	-2.94945	-2.00434	-4.28721	-2.13897	0.275292	0.504564	0.838316	0.883157	0.486869	0.681338	0.317414	0.704284
LYRM1	-1.79862	-1.05617	-3.80824	1.70297	-2.11731	-3.60572	0.275396	0.504619	0.733614	0.984296	0.343949	0.79757	0.715946	0.434369
PUS7	2.63133	-1.63944	1.58435	-4.3139	-1.66082	2.59746	0.275376	0.504619	0.508797	0.853956	0.805925	0.364616	0.787017	0.635156
ANKMY1	3.26554	2.55055	1.65791	-1.28033	-1.96967	-1.53841	0.275437	0.504624	0.333313	0.522554	0.772696	0.906862	0.653971	0.824178
MON1B	-1.48356	-2.3687	-1.67576	-1.59664	-1.12955	1.41351	0.275592	0.504703	0.703343	0.333749	0.581099	0.717305	0.940836	0.805253
NFRKB	2.61154	1.55048	1.04038	-1.68434	-2.51018	-1.4903	0.275532	0.504703	0.362459	0.783137	0.989973	0.715088	0.431647	0.819071
SMAD9	-1.37896	-1.74597	-2.7908	-1.26615	-2.02385	-1.59843	0.275578	0.504703	0.810285	0.654239	0.310299	0.900537	0.603982	0.776074
HADHB	-1.18918	1.28839	1.92436	1.53212	2.28841	1.49362	0.275671	0.504779	0.915432	0.857361	0.457547	0.756415	0.371907	0.733529
TRIM3	1.82864	2.58725	-1.32726	1.41485	-2.42708	-3.43395	0.275898	0.505127	0.701	0.474369	0.904879	0.852535	0.594734	0.38942
TTC28	-2.70138	-1.73222	-1.93827	1.55949	1.39371	-1.11895	0.276051	0.505338	0.363124	0.660077	0.539052	0.803955	0.858679	0.959523
CREB3	-1.34741	-6.39506	-1.19841	-4.74619	1.12433	5.33629	0.276142	0.505436	0.896965	0.302554	0.938797	0.444129	0.96811	0.387059
TBC1D16	-3.24023	1.20398	-1.31069	3.90116	2.47215	-1.57804	0.276203	0.505479	0.387835	0.921426	0.880099	0.339478	0.593961	0.785434
ERICH1	1.17666	-5.38359	-1.09191	-6.33466	-1.28481	4.93042	0.276306	0.5056	0.940988	0.349865	0.975732	0.320219	0.915832	0.403024
ITGA3	2.14595	-3.14696	1.31599	-6.75321	-1.63067	4.14136	0.276581	0.506034	0.684253	0.566311	0.913554	0.31363	0.84526	0.485712
MAN2B1	-2.18939	-1.99248	1.01017	1.09882	2.21167	2.01276	0.276777	0.506325	0.474337	0.552264	1	0.967988	0.487676	0.558196
PTDSS1	-1.90952	1.03583	-1.94703	1.97794	-1.01964	-2.01678	0.277076	0.506802	0.530271	0.986742	0.48718	0.537617	0.995297	0.509447
ZNF117	-2.43841	-1.27673	-2.57678	1.90988	-1.05675	-2.01826	0.277465	0.507444	0.479706	0.880627	0.411869	0.691406	0.987684	0.641414
ALDH3A2	-1.68468	1.69614	-1.73718	2.85745	-1.03117	-2.9465	0.277661	0.507638	0.736065	0.684415	0.689462	0.430861	0.996441	0.38112
LRRC14B	1.72699	2.51099	1.01496	1.45397	-1.70154	-2.47398	0.27771	0.507638	0.672213	0.385474	0.994263	0.799424	0.713409	0.434964
MPP7	-1.08974	-1.74394	-3.02541	-1.60033	-2.77628	-1.73481	0.277721	0.507638	0.968649	0.713158	0.343659	0.788934	0.457953	0.775878
PTPLAD1	2.05342	1.29514	-1.41805	-1.58548	-2.91186	-1.83657	0.277681	0.507638	0.502754	0.877114	0.818235	0.750162	0.327907	0.678989
MCOLN2	1.13496	-2.1216	2.62265	-2.40792	2.3108	5.56422	0.277854	0.507813	0.96939	0.691446	0.563904	0.670465	0.689065	0.367193
ACADSB	-2.23383	1.16582	-1.42191	2.60423	1.57101	-1.65768	0.27805	0.508034	0.430634	0.916184	0.757874	0.368085	0.747648	0.659098
PID1	1.51471	-3.23221	1.95311	-4.89585	1.28943	6.31285	0.278037	0.508034	0.855862	0.545589	0.701588	0.419713	0.913562	0.324565
PRDM16	-1.12847	-1.50623	-4.74423	-1.33475	-4.20411	-3.14973	0.278242	0.508315	0.960634	0.870631	0.312803	0.927962	0.400106	0.537996
SERPINA3	2.42803	1.62627	3.02027	-1.49301	1.24392	1.85717	0.278332	0.508411	0.50795	0.791686	0.331331	0.838254	0.911073	0.692941
NPHS1	-2.3663	-1.77608	1.57565	1.33232	3.72847	2.79849	0.278514	0.508605	0.601923	0.756577	0.744869	0.920267	0.371087	0.505826
SLC27A4	1.01728	1.11099	2.96305	1.09212	2.91273	2.66704	0.278514	0.508605	1	0.97405	0.39952	0.97832	0.496667	0.557375
ACTR3	-1.7031	-1.75482	-1.0205	-1.03037	1.66888	1.71956	0.278613	0.508629	0.511312	0.48718	0.991226	0.9877	0.53693	0.519546
CSE1L	1.07131	-1.87937	2.20604	-2.01339	2.0592	4.14597	0.278678	0.508629	0.980071	0.767475	0.528165	0.760051	0.635005	0.354261
GLB1L3	1.92989	-2.3018	2.37095	-4.44222	1.22854	5.45745	0.27864	0.508629	0.740585	0.675275	0.601319	0.461053	0.944446	0.377844
HS3ST3B1	-2.49987	1.85055	-1.17432	4.62613	2.12878	-2.17313	0.278668	0.508629	0.599617	0.673532	0.940929	0.311058	0.713334	0.61218
ARPC1A	2.34141	2.88192	-1.2967	1.23085	-3.0361	-3.73698	0.278855	0.508861	0.613784	0.51471	0.930802	0.930842	0.528781	0.438564
CHST6	2.79214	4.33553	2.672	1.55276	-1.04496	-1.62258	0.278946	0.508861	0.478574	0.307946	0.462872	0.884686	0.990774	0.854561
SLC12A3	1.3904	-2.81498	-1.9141	-3.91393	-2.66135	1.47065	0.278955	0.508861	0.844192	0.54913	0.67631	0.402294	0.501175	0.883701
WDR75	1.37628	-1.58697	3.10802	-2.18411	2.25828	4.93234	0.278946	0.508861	0.902132	0.782118	0.460147	0.700816	0.696161	0.41473
AKAP8	-2.58912	-3.47521	-2.08674	-1.34224	1.24075	1.66538	0.279189	0.508943	0.514512	0.423255	0.606668	0.92262	0.936757	0.837381
GTF3C4	-2.49779	-2.54179	1.05828	-1.01761	2.64336	2.68992	0.279145	0.508943	0.509418	0.526048	0.978147	0.997755	0.502612	0.514657
KIF20A	1.95823	-3.23528	1.62035	-6.33542	-1.20852	5.24229	0.279131	0.508943	0.731277	0.55839	0.815256	0.337256	0.966884	0.401394
KLHL9	-1.01269	1.79241	2.66624	1.81515	2.70007	1.48752	0.279153	0.508943	1	0.73027	0.388136	0.762467	0.464092	0.825162
ZNF675	2.0615	1.45725	4.02444	-1.41465	1.95219	2.76166	0.279144	0.508943	0.716594	0.893205	0.329756	0.913612	0.739625	0.597981
TAF10	-1.18904	-3.51148	-1.06534	-2.9532	1.11612	3.29612	0.279232	0.508952	0.919761	0.327907	0.973684	0.479851	0.955641	0.383116
PDK1	2.18191	-1.18908	2.03097	-2.59447	-1.07432	2.41499	0.279363	0.509123	0.502754	0.941553	0.537929	0.492933	0.972688	0.532239
LATS1	-1.60409	-2.5609	-1.20943	-1.59648	1.32632	2.11744	0.279406	0.509133	0.647768	0.330741	0.879633	0.745301	0.831149	0.504625
CDC6	-1.71336	-1.59257	-3.49646	1.07585	-2.0407	-2.19549	0.279626	0.509464	0.715865	0.781157	0.309223	0.980045	0.700065	0.672121
GATS	-2.60111	-1.48069	-3.13221	1.75669	-1.20418	-2.11537	0.279664	0.509465	0.513065	0.833651	0.379382	0.794812	0.950516	0.695758
PPP1R3F	2.55938	-2.52237	1.36895	-6.45569	-1.86959	3.453	0.279725	0.509496	0.607866	0.680051	0.890711	0.332677	0.763377	0.551132
SDHC	-1.04228	-3.58932	1.29798	-3.44372	1.35285	4.65885	0.279803	0.509512	0.988712	0.415639	0.87832	0.492398	0.87587	0.31044
MAP1B	-1.5709	1.22294	2.19441	1.92112	3.44721	1.79437	0.280001	0.509761	0.822553	0.928046	0.512164	0.738888	0.351822	0.707897
SASH3	-1.74234	-1.80003	1.0711	-1.03311	1.86622	1.92801	0.280016	0.509761	0.547304	0.535778	0.96129	0.98825	0.491563	0.483285
FANCC	-4.31228	-1.4927	-1.18674	2.88892	3.63372	1.25781	0.280122	0.509886	0.315159	0.826848	0.932034	0.566247	0.418704	0.919211
HDAC1	1.05306	-1.68862	1.64462	-1.77822	1.56175	2.77713	0.28028	0.510036	0.979083	0.700626	0.619293	0.677382	0.69109	0.318457
KCNS3	4.5215	1.63245	2.23265	-2.76977	-2.02517	1.36767	0.280261	0.510036	0.314535	0.840669	0.669464	0.613329	0.736277	0.919666
CLDN2	2.1651	1.70801	1.48399	-1.26761	-1.45897	-1.15096	0.280392	0.51017	0.313067	0.55112	0.690424	0.839842	0.711114	0.923167
MCC	1.48231	2.24266	1.13529	1.51295	-1.30566	-1.97541	0.280473	0.51025	0.727901	0.342394	0.934267	0.715347	0.844961	0.473801
COMT	1.83033	-1.00556	2.83148	-1.84051	1.54698	2.84723	0.280525	0.510276	0.703207	0.998948	0.379401	0.759717	0.798138	0.484465
LCTL	-1.85383	-2.5599	-1.5497	-1.38087	1.19625	1.65187	0.280613	0.510341	0.55715	0.361163	0.686415	0.857851	0.920923	0.732859
SCYL3	1.3759	-4.97942	-1.09817	-6.85119	-1.51097	4.5343	0.280642	0.510341	0.885215	0.393732	0.975772	0.30858	0.858544	0.444036
ZNF253	-1.71153	-2.71313	-2.19325	-1.58521	-1.28145	1.23704	0.280674	0.510341	0.676172	0.397571	0.473801	0.80752	0.898819	0.928836
ENTPD1	-1.32804	-2.24725	-1.42025	-1.69216	-1.06943	1.58229	0.280877	0.510642	0.785461	0.305432	0.696772	0.601454	0.965898	0.655541
NUPL2	4.35742	2.37308	2.05479	-1.83619	-2.12062	-1.1549	0.280918	0.510646	0.306871	0.644852	0.684283	0.77963	0.667154	0.963444
C22orf46	1.91023	-1.06656	2.65055	-2.03738	1.38755	2.82697	0.281046	0.510769	0.667139	0.987311	0.4013	0.691591	0.846539	0.473787
DENND6B	-1.71464	-1.10644	-3.94679	1.54969	-2.30182	-3.5671	0.281061	0.510769	0.757324	0.966639	0.327185	0.837742	0.669754	0.43993
WDR45	-2.07155	-3.03634	1.10589	-1.46574	2.2909	3.35785	0.281111	0.51079	0.627441	0.467506	0.961731	0.885971	0.583481	0.4297
SLC2A6	-2.08193	-1.38093	1.4709	1.50763	3.06231	2.03121	0.281167	0.510823	0.579402	0.850414	0.749437	0.843112	0.334836	0.589658
GPR32	-1.83422	-5.5246	-2.47073	-3.01196	-1.34702	2.23602	0.281288	0.510906	0.783926	0.358242	0.624464	0.616316	0.927047	0.695464
IKZF3	1.23852	1.77946	3.18188	1.43677	2.5691	1.78811	0.281276	0.510906	0.932195	0.766988	0.340829	0.88317	0.528121	0.736805
C16orf3	-5.36725	-1.00591	-1.24055	5.33573	4.32651	-1.23326	0.281367	0.510906	0.322794	1	0.926387	0.379856	0.424111	0.940841
PLOD3	1.3261	1.66188	3.40127	1.25321	2.56486	2.04663	0.281401	0.510906	0.907489	0.819669	0.336926	0.942027	0.562838	0.695777
ZNF549	-4.09514	-1.6693	-2.04294	2.45321	2.00453	-1.22383	0.281361	0.510906	0.334772	0.775566	0.609971	0.655627	0.74092	0.936295
MAPK8IP3	-2.44329	-1.76108	-1.36499	1.38739	1.78997	1.29018	0.281598	0.511195	0.335605	0.59547	0.772707	0.841347	0.62379	0.870147
CHGA	1.22202	1.76404	3.06481	1.44354	2.50799	1.73739	0.281789	0.511288	0.930539	0.754002	0.341541	0.87529	0.517214	0.738863
DENND4B	1.40061	-1.79363	-1.22472	-2.51217	-1.71535	1.46453	0.281823	0.511288	0.752859	0.592401	0.875308	0.329202	0.584606	0.780512
GKN1	2.04424	1.95186	-2.33499	-1.04733	-4.77328	-4.55758	0.281862	0.511288	0.72575	0.758272	0.634443	0.994554	0.364181	0.39814
PHF2	-1.32091	-2.63631	-1.06154	-1.99583	1.24433	2.48347	0.281845	0.511288	0.824109	0.333609	0.968766	0.592753	0.878714	0.399389
SESN1	-3.59698	1.79105	1.11449	6.44236	4.00882	-1.60705	0.281855	0.511288	0.478549	0.780987	0.970294	0.303178	0.460483	0.853832
SLC6A18	1.25155	1.50941	-3.61366	1.20603	-4.52268	-5.45449	0.281877	0.511288	0.944267	0.884035	0.452026	0.950345	0.387975	0.335605
CSNK2B.LY6G5B.1181	-2.77868	-3.1011	-1.62435	-1.11603	1.71064	1.90913	0.281949	0.511293	0.458691	0.438717	0.734777	0.975772	0.785344	0.745864
EOMES	2.61472	1.51433	3.00706	-1.72666	1.15005	1.98574	0.281993	0.511293	0.47939	0.843954	0.354581	0.768027	0.944649	0.673414
PSMD14	2.19281	2.15018	-2.02355	-1.01982	-4.43726	-4.35101	0.281984	0.511293	0.675582	0.709031	0.672634	0.995539	0.386438	0.412881
APOL4	-2.07441	-4.12041	1.05143	-1.9863	2.1811	4.33231	0.282196	0.511455	0.674317	0.404722	0.983026	0.805526	0.670236	0.408159
DLG3	-4.04625	-1.81202	-2.06101	2.233	1.96323	-1.13741	0.28217	0.511455	0.343002	0.734538	0.62659	0.720288	0.768151	0.96419
PPARG	2.51069	4.18386	1.50414	1.66642	-1.66919	-2.78156	0.282187	0.511455	0.521066	0.331706	0.718164	0.865251	0.844046	0.632936
MTR	-2.52122	-1.85218	-1.80187	1.36122	1.39923	1.02792	0.282254	0.51149	0.370777	0.599259	0.576113	0.874785	0.846093	0.993512
LMBR1	-1.13543	-2.36088	-3.07896	-2.07928	-2.71171	-1.30416	0.282355	0.511606	0.959478	0.575856	0.395102	0.696294	0.539953	0.924114
IGFBP2	-4.63612	-2.20522	-1.94189	2.10234	2.38743	1.13561	0.282403	0.511623	0.338055	0.653922	0.679766	0.769009	0.685678	0.966665
ADAM10	-1.62892	-2.72661	-1.13121	-1.67388	1.43997	2.41034	0.28247	0.511637	0.661976	0.351013	0.932918	0.743414	0.782607	0.459648
CD300E	-1.81814	-2.40479	-2.07684	-1.32266	-1.14229	1.1579	0.2826	0.511637	0.595552	0.421739	0.465138	0.883747	0.947481	0.947118
RAB7L1	-1.44856	-2.48473	-1.36382	-1.7153	1.06214	1.82188	0.282591	0.511637	0.726384	0.305432	0.761694	0.659186	0.974888	0.589234
STAT5A	-2.32166	-1.58021	-1.24543	1.4692	1.86414	1.26881	0.282531	0.511637	0.330057	0.646644	0.845507	0.776057	0.539269	0.862268
TBC1D2	-2.41843	1.02801	1.86344	2.48616	4.5066	1.81267	0.282501	0.511637	0.619004	0.995272	0.650953	0.666479	0.308515	0.739353
C19orf82	1.06361	-5.93064	-1.13854	-6.30787	-1.21096	5.209	0.282802	0.51175	0.981597	0.344328	0.962574	0.340844	0.941819	0.404017
HS3ST3A1	1.60207	2.9114	3.96754	1.81728	2.47651	1.36276	0.282814	0.51175	0.813122	0.535934	0.339522	0.819036	0.654831	0.901918
RTBDN	-3.20515	-2.27469	-1.87332	1.40905	1.71094	1.21426	0.28278	0.51175	0.381626	0.566767	0.643202	0.891631	0.792293	0.940673
TIMM9	-1.06681	-4.42285	1.50376	-4.14587	1.60423	6.65092	0.282761	0.51175	0.987422	0.432274	0.836768	0.482037	0.835553	0.301229
SRPK1	-2.20334	-3.20803	-1.28064	-1.45599	1.7205	2.50502	0.282912	0.511858	0.547327	0.381641	0.878714	0.876119	0.736887	0.557576
HSF5	3.47588	1.52803	1.19007	-2.27475	-2.92074	-1.28398	0.283002	0.511953	0.354748	0.859857	0.950914	0.643798	0.485498	0.931206
HDAC6	1.2643	-1.52	2.18106	-1.92174	1.72511	3.31521	0.283158	0.512165	0.907984	0.837542	0.484305	0.737767	0.705432	0.375776
SLAMF6	-1.40681	-2.39725	1.41993	-1.70404	1.99757	3.40394	0.283244	0.512252	0.840579	0.539476	0.788706	0.799214	0.611995	0.336888
WTIP	-4.03462	-2.23312	-1.58193	1.80672	2.55044	1.41164	0.283375	0.512421	0.340603	0.613935	0.769761	0.810285	0.622661	0.892635
COQ10B	-2.59951	-2.47395	1.01205	1.05075	2.63085	2.50377	0.283572	0.51264	0.487676	0.544967	0.999858	0.99319	0.504973	0.556928
RHD	-2.72947	-3.19306	-1.56069	-1.16985	1.74888	2.04593	0.283554	0.51264	0.478431	0.432106	0.765452	0.965758	0.778687	0.716966
HIST1H4B	2.00593	2.78613	3.8059	1.38895	1.89733	1.36602	0.283645	0.512704	0.697408	0.535813	0.319573	0.895593	0.710869	0.879732
CDC23	1.22645	-4.40172	-2.03133	-5.39849	-2.49132	2.16692	0.284044	0.513357	0.927676	0.428428	0.713307	0.385458	0.637377	0.694979
VIPAS39	-5.9411	-1.30651	-1.50242	4.54731	3.95436	-1.14995	0.284091	0.513372	0.306801	0.908855	0.839218	0.426569	0.464148	0.965316
FIBP	1.74992	3.45862	1.97095	1.97645	1.12631	-1.7548	0.284337	0.513748	0.744528	0.30557	0.644667	0.671471	0.964382	0.719684
NRXN3	1.66959	2.96412	2.88939	1.77536	1.73059	-1.02587	0.284433	0.513852	0.794519	0.432274	0.382682	0.759018	0.758023	0.992231
POLE3	-3.40675	-2.82665	-1.15908	1.20522	2.93919	2.43871	0.284562	0.513948	0.426684	0.544207	0.948346	0.962203	0.54649	0.648397
ROBO1	2.86506	2.0541	1.95526	-1.3948	-1.46531	-1.05055	0.284531	0.513948	0.317595	0.587822	0.585109	0.837617	0.794624	0.985418
RGS6	-5.48516	-1.21361	-1.44141	4.51973	3.80541	-1.18771	0.285037	0.514599	0.309375	0.941019	0.862238	0.423084	0.464131	0.953121
VEZT	1.68371	3.52303	2.12366	2.09242	1.2613	-1.65895	0.285024	0.514599	0.787984	0.314326	0.600246	0.650424	0.920795	0.75655
REEP4	1.02685	-5.79117	-1.226	-5.94669	-1.25892	4.72365	0.285264	0.514939	0.996035	0.32554	0.935427	0.344255	0.932918	0.423621
SLC25A26	-1.57287	-3.72697	-1.26897	-2.36954	1.23948	2.93701	0.285302	0.514939	0.752934	0.310742	0.883387	0.628935	0.913317	0.487514
ZNF19	-2.90936	-1.10255	-2.22883	2.63874	1.30533	-2.02151	0.285491	0.515213	0.431245	0.964508	0.536499	0.542729	0.915679	0.658661
MAN1A2	1.26953	-1.87154	-1.56817	-2.37597	-1.99084	1.19345	0.285579	0.515303	0.852066	0.580471	0.686752	0.403258	0.495021	0.927211
KCNN2	2.09305	-1.00485	-2.54911	-2.10321	-5.33541	-2.53679	0.285643	0.515349	0.689057	1	0.552791	0.752895	0.313037	0.594127
RAB18	-2.5119	-2.8836	-1.93609	-1.14798	1.2974	1.48939	0.285698	0.515379	0.476888	0.442345	0.605492	0.961369	0.912601	0.857851
SCAMP5	2.67415	2.81883	1.91201	1.0541	-1.39861	-1.47428	0.285837	0.515561	0.405622	0.389889	0.6464	0.982804	0.846539	0.814389
GPC1	-3.1425	1.64761	-1.9612	5.17761	1.60233	-3.23129	0.286012	0.515807	0.522552	0.838881	0.744355	0.38311	0.783926	0.558915
ST3GAL1	-2.07083	-1.85847	-1.16171	1.11427	1.78257	1.59977	0.286118	0.51593	0.411692	0.516674	0.904584	0.954042	0.573827	0.672294
RRP15	-2.00915	-2.04997	-2.21885	-1.02032	-1.10437	-1.08238	0.286159	0.515936	0.536502	0.531891	0.415679	0.996886	0.967825	0.975539
BLOC1S1	-3.40074	-1.35752	-2.42554	2.50511	1.40205	-1.78674	0.286292	0.51604	0.387344	0.880099	0.515063	0.627527	0.894345	0.76658
C3orf38	2.76366	-1.81822	2.12492	-5.02495	-1.30059	3.86358	0.286372	0.51604	0.551163	0.757002	0.686001	0.415639	0.93533	0.504177
GGT5	2.48594	3.84034	2.01133	1.54483	-1.23597	-1.90936	0.286389	0.51604	0.551708	0.316902	0.677382	0.818032	0.928251	0.701788
IL11RA	-3.1164	1.96077	-1.38998	6.11053	2.24205	-2.72542	0.286378	0.51604	0.546251	0.766004	0.899632	0.331727	0.719079	0.657023
NFX1	2.48515	2.09822	1.0569	-1.18441	-2.35135	-1.98525	0.286447	0.51604	0.42551	0.575767	0.977977	0.931941	0.506275	0.638946
PLEKHG1	-2.55468	1.02278	-1.21971	2.61286	2.09449	-1.24749	0.28643	0.51604	0.35631	0.993201	0.884984	0.390768	0.541844	0.883813
CHRNB4	1.173	-5.07893	1.16922	-5.95756	-1.00323	5.93838	0.28657	0.516125	0.953445	0.384313	0.950369	0.362103	1	0.343267
NCR3LG1	-1.83617	-2.71619	1.49394	-1.47927	2.74313	4.05782	0.286563	0.516125	0.734596	0.579998	0.816996	0.892245	0.510717	0.383047
SRSF2	-1.63433	-1.52183	1.54182	1.07392	2.51984	2.34639	0.286785	0.516442	0.724628	0.78194	0.701316	0.98053	0.401274	0.467686
FANCL	3.27396	-1.04256	2.23025	-3.41332	-1.46798	2.32517	0.2869	0.516581	0.409085	1	0.615758	0.487926	0.843112	0.687879
ARMCX4	2.07283	2.13637	1.25141	1.03065	-1.65639	-1.70716	0.28703	0.516735	0.452798	0.434578	0.881749	0.989797	0.659186	0.634466
CYP2C8	4.05397	1.43363	1.33668	-2.82777	-3.03285	-1.07252	0.287138	0.516735	0.348394	0.907708	0.93348	0.609229	0.565734	0.985713
PHF21B	1.44748	-1.56819	2.44565	-2.26993	1.68958	3.83523	0.287106	0.516735	0.842647	0.848996	0.461053	0.695133	0.747958	0.398214
RBX1	2.32129	-1.2248	1.66032	-2.84313	-1.3981	2.03357	0.287139	0.516735	0.444964	0.930613	0.692733	0.422106	0.817101	0.64523
MXD3	-3.00588	-2.63257	-3.21117	1.1418	-1.0683	-1.21978	0.28729	0.516937	0.508627	0.58566	0.45303	0.975116	0.986328	0.954574
ITPR2	-1.87014	-2.26521	-1.23667	-1.21125	1.51224	1.8317	0.28743	0.517121	0.515135	0.388855	0.858305	0.914413	0.728585	0.594339
SERPINE1	1.00405	1.69744	-1.87491	1.69059	-1.88251	-3.18255	0.287519	0.517213	0.998422	0.658949	0.648056	0.712305	0.680568	0.306004
BHLHE40	-1.69965	-3.09693	-1.24087	-1.8221	1.36972	2.49576	0.287794	0.517569	0.667853	0.336794	0.88017	0.726737	0.844199	0.495068
PCMTD2	1.74445	-1.68588	1.27946	-2.94093	-1.36343	2.15701	0.287779	0.517569	0.583542	0.712903	0.857769	0.337515	0.814222	0.552006
AASDHPPT	1.29303	2.25186	2.49862	1.74154	1.93237	1.10958	0.288121	0.517743	0.893485	0.509125	0.381189	0.716327	0.620364	0.959477
C9orf142	1.4106	1.12995	2.94023	-1.24837	2.08438	2.60208	0.288034	0.517743	0.874316	0.965362	0.356221	0.940313	0.633567	0.54376
CBX8	-5.12608	-1.70417	-1.09762	3.00797	4.67018	1.5526	0.287985	0.517743	0.331059	0.818015	0.967978	0.582523	0.383617	0.870559
FAM110A	1.19854	1.01793	2.1245	-1.17742	1.77257	2.08707	0.288083	0.517743	0.911463	0.996033	0.377922	0.932436	0.594314	0.486451
POLR2K	-2.15376	-3.69234	1.42631	-1.71437	3.07193	5.26642	0.287991	0.517743	0.729097	0.499735	0.870963	0.779357	0.57477	0.387719
SLC2A2	2.39906	4.33997	1.66133	1.80903	-1.44406	-2.61234	0.28809	0.517743	0.638486	0.326561	0.788501	0.789695	0.891826	0.582713
ZNF641	-2.14123	-2.4796	-1.26896	-1.15803	1.68739	1.95404	0.288272	0.517946	0.4922	0.418069	0.859009	0.950545	0.705347	0.624599
FXR2	-1.65576	-3.40125	-1.86136	-2.0542	-1.12418	1.82729	0.288366	0.518045	0.714446	0.343946	0.612739	0.695341	0.959147	0.75434
TGFBR3	-1.03938	3.71821	1.7012	3.86465	1.7682	-2.18564	0.288421	0.518075	0.994263	0.380758	0.799424	0.449984	0.816579	0.66454
FRA10AC1	1.79815	-2.40683	-1.31156	-4.32785	-2.35838	1.83509	0.288923	0.518632	0.670539	0.633165	0.892212	0.348816	0.560937	0.800109
GRID1	-1.10823	2.09951	3.07132	2.32674	3.40372	1.46287	0.288888	0.518632	0.97515	0.690225	0.407925	0.695453	0.470518	0.865889
PLIN3	-1.89211	-2.27839	-1.67742	-1.20415	1.12799	1.35827	0.288889	0.518632	0.516525	0.399654	0.599206	0.924665	0.946026	0.844199
TSPAN14	-1.96054	-1.31136	-1.49361	1.49504	1.31262	-1.13897	0.288849	0.518632	0.329202	0.767995	0.605625	0.643004	0.784731	0.914729
UBE2M	-2.02669	-1.87525	-2.73242	1.08076	-1.34822	-1.4571	0.288813	0.518632	0.594985	0.642783	0.366386	0.976097	0.894905	0.853348
ITIH3	1.21452	-3.8173	-1.2529	-4.63618	-1.52167	3.04676	0.288974	0.518655	0.920361	0.397222	0.905026	0.332527	0.80463	0.534426
SLC7A1	1.0918	2.60684	-1.1321	2.38765	-1.23603	-2.95119	0.289026	0.518679	0.974393	0.432429	0.961516	0.538093	0.932963	0.402183
IL21R	-2.08765	-5.04902	-2.50249	-2.41852	-1.19871	2.0176	0.289184	0.518894	0.721802	0.382607	0.602928	0.669283	0.959045	0.712661
HDAC3	-1.9298	1.62101	-2.04356	3.12822	-1.05895	-3.31263	0.289229	0.518906	0.699237	0.757677	0.650424	0.453222	0.985088	0.407925
KXD1	-3.2522	-1.31055	1.1113	2.48155	3.61416	1.45641	0.289451	0.519191	0.378655	0.885124	0.95419	0.601504	0.350233	0.833525
UROS	3.33058	1.41783	3.24528	-2.34907	-1.02628	2.28891	0.289465	0.519191	0.427973	0.885092	0.423626	0.68609	0.997508	0.694887
SPON2	-2.30864	1.18652	1.90489	2.73924	4.3977	1.60545	0.289554	0.519282	0.654079	0.942887	0.638857	0.613784	0.320556	0.803963
GDI2	-1.3726	-1.69584	1.28754	-1.2355	1.76727	2.18345	0.289748	0.519422	0.772453	0.593765	0.800615	0.886889	0.525982	0.369253
MASP1	1.17128	-3.88715	1.67768	-4.55293	1.43235	6.52141	0.289733	0.519422	0.957756	0.479387	0.791968	0.451749	0.889325	0.310214
PPP2R5B	-1.86967	-4.14111	1.06822	-2.21489	1.99722	4.42361	0.289689	0.519422	0.716846	0.40159	0.986742	0.746961	0.701249	0.395625
FZD3	2.02079	1.54163	1.26431	-1.31082	-1.59834	-1.21934	0.289891	0.519609	0.331863	0.598976	0.816457	0.795448	0.586368	0.85998
ANKRD22	2.43106	2.29674	2.92566	-1.05849	1.20345	1.27383	0.29003	0.519613	0.510724	0.566622	0.342539	0.984239	0.927621	0.903877
ATP6V1E1	-1.73053	-1.96478	1.28898	-1.13536	2.23063	2.53257	0.290017	0.519613	0.66454	0.604016	0.842973	0.958864	0.477183	0.432555
FAM20C	-1.83703	1.2115	2.29141	2.22556	4.2094	1.89139	0.290085	0.519613	0.757797	0.937234	0.524242	0.70317	0.345639	0.708667
KANSL1L	-1.83912	-3.81377	-2.26628	-2.07369	-1.23226	1.68284	0.290044	0.519613	0.69869	0.375552	0.549356	0.746362	0.936716	0.831377
RGCC	-1.45169	1.63143	2.31381	2.36833	3.35894	1.41827	0.29005	0.519613	0.861152	0.782048	0.486352	0.637219	0.383516	0.847847
ARL16	-4.20624	-1.34818	-1.21682	3.11993	3.45675	1.10796	0.290152	0.519663	0.312747	0.877529	0.916137	0.543778	0.448655	0.969808
RALGAPA1	-3.06665	1.35281	1.11057	4.1486	3.40573	-1.21812	0.290258	0.519761	0.475804	0.884485	0.967825	0.339186	0.423651	0.928154
STXBP1	1.59216	-2.78853	2.1295	-4.43979	1.33749	5.93818	0.290284	0.519761	0.8343	0.595519	0.665286	0.456486	0.903055	0.343515
ANKRD6	-3.30062	-1.63509	1.42949	2.01862	4.71821	2.33735	0.290342	0.519788	0.492615	0.816411	0.841347	0.775495	0.345032	0.64264
MAN2C1	-2.66107	-1.84232	1.11963	1.44441	2.97942	2.06273	0.290376	0.519788	0.451872	0.681338	0.947768	0.87817	0.405206	0.623619
PPP1R14B	2.19876	1.51112	2.76167	-1.45506	1.25601	1.82757	0.290453	0.519857	0.538093	0.825798	0.340578	0.841173	0.897732	0.687533
C20orf27	2.18239	-1.27329	-1.56664	-2.7788	-3.41902	-1.23039	0.29052	0.519908	0.583587	0.927018	0.822581	0.528849	0.375752	0.940867
ADARB2	3.66104	3.83627	3.42053	1.04786	-1.07031	-1.12154	0.290804	0.519982	0.439786	0.418747	0.442503	0.994263	0.988121	0.977191
AKR7A2	-3.58189	1.57822	1.4605	5.65302	5.23134	-1.08061	0.290809	0.519982	0.486953	0.835065	0.862775	0.358204	0.362172	0.97604
ARF6	1.85314	1.01736	1.87652	-1.82151	1.01262	1.8445	0.290684	0.519982	0.500666	0.996333	0.471756	0.584971	0.996494	0.559514
CACNA1F	2.49529	2.84676	2.38862	1.14085	-1.04466	-1.1918	0.290831	0.519982	0.475189	0.389682	0.47175	0.952735	0.987084	0.929827
HCFC1	1.4324	1.94794	1.45367	1.35991	1.01485	-1.34001	0.290602	0.519982	0.667639	0.306644	0.635778	0.73116	0.994263	0.734657
HEATR5A	-1.83833	-1.51659	1.59165	1.21214	2.92598	2.41389	0.290799	0.519982	0.685321	0.810496	0.70647	0.94162	0.377344	0.5119
SPHKAP	-1.52591	-1.88267	-4.7034	-1.2338	-3.08235	-2.49825	0.290883	0.520007	0.837459	0.769873	0.313489	0.951465	0.516209	0.602274
ITIH1	2.72954	1.80824	2.69073	-1.5095	-1.01442	1.48804	0.290956	0.520048	0.404107	0.716969	0.387902	0.815243	0.998756	0.816699
SORBS1	2.8644	-1.34331	1.88845	-3.84779	-1.5168	2.53679	0.290984	0.520048	0.446353	0.917247	0.699389	0.425449	0.824109	0.645621
IRS4	-1.00509	1.0069	-4.39584	1.01202	-4.37359	-4.42617	0.291144	0.520266	0.997825	0.994684	0.353194	0.999787	0.385801	0.388136
CLRN1	-1.10836	1.44235	-3.84463	1.59864	-3.46876	-5.54532	0.291279	0.520438	0.984779	0.868579	0.411585	0.868268	0.510817	0.323253
EPM2AIP1	-2.47437	1.73452	1.11661	4.29185	2.76291	-1.55338	0.291329	0.520459	0.575793	0.70577	0.960498	0.310571	0.536295	0.788725
ACVR1B	1.4262	-3.64826	1.69802	-5.20314	1.19059	6.19482	0.29151	0.520713	0.885124	0.502388	0.788247	0.403024	0.950914	0.32641
SCML2	-1.01833	-1.25182	-4.67622	-1.22929	-4.59206	-3.73553	0.291613	0.520828	1	0.94191	0.326448	0.947485	0.379111	0.458047
BCL11A	2.41521	2.85705	3.30896	1.18294	1.37005	1.15818	0.291779	0.520918	0.566357	0.480459	0.340351	0.950555	0.882892	0.953288
CIDEB	2.85407	1.29583	3.39183	-2.20251	1.18842	2.6175	0.291765	0.520918	0.522009	0.931797	0.381049	0.73369	0.946483	0.632503
SSTR3	3.13485	-1.43867	1.46975	-4.51	-2.13292	2.11448	0.291741	0.520918	0.432841	0.894907	0.860122	0.418392	0.682718	0.758966
PTPRN2	-1.81526	-2.32065	-4.31862	-1.27841	-2.37906	-1.86095	0.291886	0.521039	0.763467	0.662621	0.340919	0.94162	0.702897	0.814482
KLF4	-1.6421	-1.19719	1.76838	1.37163	2.90387	2.11709	0.29193	0.521049	0.757995	0.930386	0.633704	0.886913	0.354143	0.567196
DENND1C	-2.61686	-2.17001	-1.13228	1.20592	2.31114	1.91649	0.292061	0.521216	0.41999	0.569886	0.946483	0.946026	0.543349	0.672994
ZNF713	-2.02598	-1.80681	-2.02679	1.1213	-1.0004	-1.12175	0.292289	0.521552	0.468347	0.575547	0.443119	0.952616	1	0.952616
MS4A10	-1.94523	-2.79944	-2.22056	-1.43913	-1.14154	1.26069	0.292375	0.521638	0.62091	0.422063	0.493112	0.879322	0.959858	0.925853
C9orf156	-2.10959	-5.91271	-1.49767	-2.80278	1.40858	3.94795	0.292421	0.52165	0.703132	0.33027	0.842688	0.63308	0.900364	0.494904
RFX3	-2.35836	1.08565	1.91153	2.56034	4.50808	1.76073	0.292551	0.521813	0.655617	0.976152	0.662166	0.657087	0.318713	0.766591
GMFB	-1.39719	-2.7298	-3.64136	-1.95378	-2.6062	-1.33393	0.292751	0.522101	0.874495	0.574029	0.379824	0.778515	0.62145	0.929918
C9orf172	3.29084	2.12709	1.61077	-1.5471	-2.04302	-1.32054	0.292897	0.522292	0.322939	0.635939	0.785283	0.81608	0.624667	0.899463
MEMO1	1.54204	-1.80977	-1.1529	-2.79075	-1.77783	1.56975	0.29309	0.522567	0.698217	0.645011	0.929071	0.329509	0.599517	0.768027
ATF7IP2	-2.44414	-1.81666	-3.08341	1.34541	-1.26155	-1.6973	0.293477	0.523126	0.532312	0.727902	0.392382	0.915832	0.92838	0.813632
CCDC130	-2.553	-2.85582	-1.06429	-1.11861	2.39879	2.68332	0.293481	0.523126	0.50055	0.495291	0.97604	0.97042	0.575816	0.559316
FOXN2	-1.70867	-2.9039	-1.12008	-1.69951	1.52549	2.59258	0.293746	0.523322	0.661572	0.368042	0.945246	0.769561	0.771829	0.464184
GRK7	-1.39738	-1.42117	2.22709	-1.01703	3.11209	3.16508	0.293729	0.523322	0.878034	0.88048	0.536441	1	0.456981	0.463619
NRP2	3.05256	2.04173	1.44656	-1.49509	-2.11022	-1.41144	0.293678	0.523322	0.334623	0.634989	0.838964	0.816996	0.585545	0.85998
AKAP2	1.99494	1.21454	2.45808	-1.64255	1.23216	2.02388	0.293788	0.523327	0.577098	0.926229	0.37353	0.759757	0.90856	0.593505
CCDC127	-1.61961	-1.18636	-2.13379	1.36519	-1.31747	-1.7986	0.293916	0.523487	0.619137	0.898269	0.353595	0.804942	0.842428	0.571556
LMO4	-2.04808	-2.40496	-2.7533	-1.17425	-1.34433	-1.14484	0.294047	0.523577	0.616525	0.54516	0.405448	0.954423	0.896662	0.961288
RNF214	1.28519	2.05585	-2.20189	1.59965	-2.82985	-4.52676	0.294061	0.523577	0.919913	0.663226	0.667154	0.810868	0.567257	0.316979
TOPBP1	-3.0727	-2.54794	-1.24339	1.20595	2.47123	2.04919	0.294083	0.523577	0.418069	0.533271	0.903877	0.952495	0.574235	0.683994
C10orf137	-1.82637	-3.17885	1.25858	-1.74053	2.29863	4.00084	0.294485	0.524154	0.726128	0.489977	0.907886	0.827878	0.599707	0.384072
INHBE	-1.49766	-1.20751	-3.35245	1.24029	-2.23846	-2.77635	0.294452	0.524154	0.804385	0.92157	0.321608	0.927158	0.637977	0.496248
EIF1	-1.45133	-1.81702	-1.71007	-1.25197	-1.17828	1.06254	0.29458	0.524254	0.647732	0.408787	0.450474	0.837039	0.885124	0.966394
SLC35E3	-2.05834	-1.50764	-1.55869	1.36527	1.32056	-1.03386	0.294633	0.524281	0.340971	0.645393	0.591398	0.782074	0.803535	0.985159
CYP2C9	-1.93696	1.96224	-2.32843	3.80078	-1.20211	-4.56894	0.294738	0.524328	0.763329	0.712944	0.658099	0.502025	0.96638	0.39235
FZR1	-1.37731	-2.35979	-1.84886	-1.71333	-1.34237	1.27635	0.294718	0.524328	0.785736	0.388771	0.507525	0.687577	0.834432	0.889595
ANKRD28	1.10623	-2.31037	1.62321	-2.55579	1.46734	3.75021	0.29492	0.52435	0.961289	0.590801	0.692941	0.565734	0.801187	0.314442
C6orf106	-1.51254	1.16138	1.6043	1.75664	2.42657	1.38137	0.294806	0.52435	0.732798	0.920121	0.603979	0.636	0.328577	0.782576
CUBN	1.45039	-2.03341	-1.30927	-2.94924	-1.89896	1.55309	0.295055	0.52435	0.75527	0.582874	0.846646	0.346423	0.570805	0.795376
GTPBP4	-1.10556	-1.63044	-1.9819	-1.47477	-1.79267	-1.21556	0.2951	0.52435	0.940081	0.584252	0.401638	0.699855	0.531178	0.889328
LSG1	-3.05094	-1.38863	-1.66133	2.19708	1.83645	-1.19638	0.295009	0.52435	0.325135	0.825103	0.675582	0.602468	0.708261	0.929276
PPIL3	-3.54929	1.60028	-1.74534	5.67985	2.03357	-2.79304	0.295078	0.52435	0.488647	0.81281	0.805536	0.35221	0.695341	0.609229
RP11.644F5.10	-2.43969	-1.14734	-1.70496	2.12638	1.43094	-1.48601	0.295045	0.52435	0.375534	0.929347	0.601417	0.531645	0.818186	0.766964
SMS	-2.74337	-1.18125	1.00807	2.32244	2.7655	1.19077	0.294974	0.52435	0.362819	0.920475	0.999774	0.539133	0.378535	0.91798
TOMM40L	1.37378	-2.69923	-2.68795	-3.70814	-3.69265	1.00419	0.295016	0.52435	0.877945	0.622357	0.559409	0.507412	0.438717	0.991748
IFI27	-4.26664	1.20692	-2.04778	5.1495	2.08354	-2.47152	0.295141	0.524354	0.418069	0.973709	0.712305	0.390531	0.676187	0.673758
COL7A1	-3.8954	-2.28879	-1.47761	1.70194	2.63628	1.54898	0.295228	0.52444	0.353355	0.603016	0.807433	0.831124	0.596686	0.844237
COL6A2	2.10209	2.23289	3.00536	1.06222	1.4297	1.34595	0.295574	0.524847	0.603431	0.582434	0.325495	0.981914	0.835065	0.875862
H2AFZ	1.12868	-3.10287	1.0761	-3.50215	-1.04886	3.339	0.295547	0.524847	0.948885	0.413268	0.971009	0.372828	0.984777	0.389473
ACO1	-3.54137	-1.13003	-1.40765	3.13387	2.5158	-1.24567	0.295645	0.524862	0.329305	0.948804	0.819355	0.447343	0.572419	0.913562
NKG7	1.33204	1.71903	3.28918	1.29052	2.46927	1.9134	0.29566	0.524862	0.91287	0.807064	0.3432	0.932	0.583193	0.735887
LRRC8E	-1.70333	-1.90194	2.20286	-1.1166	3.75219	4.18971	0.295834	0.525101	0.754041	0.74783	0.657456	1	0.490597	0.476574
C1orf112	-5.11593	-1.7154	-2.25801	2.98235	2.26568	-1.31632	0.295946	0.52518	0.342785	0.804385	0.654979	0.587892	0.658799	0.934811
PMM1	2.23879	2.58068	3.25835	1.15271	1.45541	1.2626	0.295956	0.52518	0.620964	0.5387	0.331547	0.95793	0.844961	0.916798
PRKCB	-1.79188	-1.69961	-1.06944	1.05429	1.67554	1.58926	0.296281	0.525687	0.460483	0.522035	0.957945	0.975613	0.539906	0.603421
HAT1	1.07768	-5.43552	-1.41449	-5.85777	-1.52437	3.84275	0.296417	0.525859	0.973577	0.351993	0.881246	0.352061	0.854774	0.501678
ZNF573	-4.08675	-1.78898	-1.87282	2.2844	2.18213	-1.04686	0.296543	0.526014	0.338765	0.746715	0.675781	0.704087	0.708813	0.990537
CABLES1	3.012	1.0996	2.96015	-2.73918	-1.01751	2.69204	0.296915	0.526598	0.485503	0.977247	0.462048	0.613687	1	0.604804
LIPH	-1.30124	1.12377	-2.55428	1.46229	-1.96296	-2.87043	0.29695	0.526598	0.863817	0.948019	0.401394	0.795452	0.643517	0.373778
PDE4DIP	-2.51986	1.35133	1.67477	3.40516	4.22018	1.23935	0.297108	0.526808	0.595823	0.879097	0.718835	0.472497	0.332001	0.917218
SMG1	-1.01819	-1.77024	1.17956	-1.73862	1.20101	2.08811	0.29721	0.526852	0.993201	0.481476	0.87558	0.523157	0.868793	0.327453
ZNF491	-2.45735	-2.21169	-3.65823	1.11108	-1.48869	-1.65405	0.297196	0.526852	0.584168	0.658233	0.379824	0.975837	0.885321	0.847847
CABLES2	-5.13659	-1.76089	-1.19587	2.91703	4.29528	1.47248	0.297361	0.527049	0.329756	0.808292	0.941348	0.590876	0.417253	0.89102
WDR7	2.15896	2.12646	-1.04788	-1.01529	-2.26233	-2.22826	0.297682	0.527548	0.51012	0.537632	0.989109	0.99624	0.516674	0.548503
MLXIPL	3.47708	2.89948	2.35519	-1.19921	-1.47635	-1.2311	0.297845	0.527699	0.355167	0.485197	0.580435	0.940673	0.840699	0.931898
ATOX1	1.25267	1.36179	3.19269	1.08711	2.54871	2.34449	0.298018	0.527798	0.93062	0.914196	0.356484	0.987311	0.572738	0.634989
B3GNT4	-1.36536	-5.41651	1.0968	-3.9671	1.49753	5.94085	0.297945	0.527798	0.896986	0.355366	0.972823	0.496273	0.868579	0.346832
PDLIM5	-1.90142	-1.42436	-3.33731	1.33493	-1.75516	-2.34303	0.297986	0.527798	0.660076	0.840858	0.335911	0.903416	0.779078	0.623251
EEA1	1.97828	2.30148	3.05772	1.16338	1.54565	1.32859	0.298445	0.528485	0.663336	0.581637	0.324565	0.95161	0.792954	0.884121
SKIDA1	-2.05038	-1.69922	-1.00558	1.20666	2.039	1.68978	0.29853	0.528498	0.439808	0.60451	1	0.912636	0.468177	0.629064
TLE1	-1.22209	2.34244	1.91885	2.86266	2.34501	-1.22075	0.298496	0.528498	0.93244	0.506275	0.624186	0.455657	0.553467	0.916149
CTXN2	3.85874	2.63058	3.01266	-1.46688	-1.28084	1.14524	0.298588	0.52853	0.338138	0.507591	0.426257	0.898905	0.942533	0.965865
FAM134B	-1.54722	-3.15724	-3.34243	-2.04059	-2.16029	-1.05866	0.298651	0.528556	0.824298	0.503641	0.41823	0.758241	0.69515	0.9801
GSPT1	1.90942	1.07636	1.29041	-1.77395	-1.47969	1.19887	0.29872	0.528556	0.365313	0.960894	0.798831	0.497145	0.649761	0.884499
SLC7A7	-2.79371	1.5054	1.34579	4.20566	3.75976	-1.1186	0.29872	0.528556	0.539476	0.812833	0.866154	0.359817	0.394355	0.962948
ALDH3B1	-2.11566	-2.85167	-1.9492	-1.34789	1.0854	1.463	0.298766	0.528568	0.555033	0.419248	0.580756	0.899603	0.976858	0.861094
NOL9	-1.18597	-2.16458	-1.3983	-1.82515	-1.17903	1.54801	0.298871	0.528615	0.885124	0.33151	0.714238	0.51636	0.894977	0.66965
SEC14L2	-1.62483	2.41542	-1.09908	3.92464	1.47836	-2.65473	0.298868	0.528615	0.827969	0.522329	0.974937	0.394438	0.880099	0.526654
GXYLT2	-2.76957	-3.81274	-1.06741	-1.37665	2.59467	3.57197	0.298913	0.52862	0.558368	0.460202	0.981964	0.925726	0.622661	0.513898
ANKRD13C	-1.46497	-2.56592	1.70033	-1.75152	2.49093	4.36291	0.299108	0.528758	0.851041	0.613465	0.718917	0.819355	0.553587	0.353975
COASY	1.87881	2.00258	-1.0569	1.06588	-1.98571	-2.11652	0.299091	0.528758	0.554957	0.509202	0.980242	0.975627	0.551901	0.508887
TGFB3	1.05807	-4.06992	1.58284	-4.30626	1.49597	6.44203	0.299065	0.528758	0.99416	0.464887	0.836515	0.473003	0.864499	0.313152
ODC1	1.07252	1.19057	2.08466	1.11006	1.94371	1.75098	0.299361	0.529136	0.970317	0.912601	0.377728	0.955874	0.496884	0.594157
LRRC58	-2.02087	-1.50909	-1.84945	1.33913	1.09269	-1.22554	0.299519	0.529346	0.418101	0.689057	0.467426	0.833171	0.960162	0.89172
GMPPA	-3.32031	-1.05438	1.74111	3.14906	5.78103	1.8358	0.299574	0.529372	0.517431	0.993394	0.782801	0.573201	0.318321	0.806166
F5	-1.42534	-5.41684	-2.23668	-3.80038	-1.56922	2.42182	0.299674	0.52948	0.895593	0.361103	0.667056	0.530111	0.869877	0.67091
LDLRAP1	2.37402	1.8215	2.05215	-1.30333	-1.15684	1.12663	0.299886	0.529785	0.364604	0.621728	0.473801	0.864536	0.928247	0.947513
AIMP1	2.31328	-2.29746	2.09238	-5.31468	-1.10558	4.80716	0.300041	0.52992	0.657087	0.704858	0.692362	0.409431	0.965316	0.429343
NFE2L3	-3.41882	-2.74164	-1.11265	1.247	3.07268	2.46406	0.300002	0.52992	0.434712	0.573442	0.966632	0.955419	0.530111	0.646048
CEACAM6	-3.10717	-3.38896	1.0762	-1.09069	3.34393	3.64719	0.300283	0.530209	0.529702	0.535708	0.978109	1	0.518032	0.522009
ZNF507	1.40584	-2.09264	-2.05389	-2.94191	-2.88744	1.01886	0.300274	0.530209	0.839472	0.66965	0.634243	0.477123	0.438891	1
ABCA9	-2.93188	-1.04601	-2.35988	2.80293	1.24239	-2.25609	0.300385	0.530251	0.477309	0.992175	0.526385	0.555135	0.9348	0.621425
MRPL34	-1.72347	1.15946	-4.01564	1.9983	-2.32997	-4.65598	0.300349	0.530251	0.808723	0.966462	0.378745	0.775077	0.617612	0.375343
CPS1	1.5293	-1.02931	2.50367	-1.57413	1.63713	2.57705	0.300513	0.530351	0.797427	0.993248	0.387059	0.81901	0.741002	0.496063
SYT1	3.13053	1.88264	3.30651	-1.66284	1.05621	1.75632	0.300521	0.530351	0.445283	0.761389	0.37748	0.816902	0.989214	0.777885
KCNQ4	1.31913	4.20607	2.36701	3.18851	1.79437	-1.77695	0.300728	0.530542	0.914501	0.354462	0.613473	0.560582	0.810285	0.777134
MSL3	-4.01542	-1.71143	-1.74308	2.34624	2.30364	-1.01849	0.300747	0.530542	0.332155	0.756808	0.70476	0.674811	0.666098	0.996342
USP9Y	-5.21141	-1.87244	-1.40622	2.78323	3.70598	1.33154	0.30071	0.530542	0.325971	0.778042	0.871036	0.602255	0.469891	0.926229
GJD4	1.81583	-1.6595	-2.31948	-3.01338	-4.21179	-1.3977	0.300866	0.530544	0.731726	0.836592	0.654279	0.554578	0.361554	0.92098
SMIM8	1.04043	1.03891	-4.26316	-1.00146	-4.43553	-4.42906	0.300855	0.530544	0.992231	0.992555	0.371264	1	0.386681	0.408002
WNK1	1.44975	-1.34547	1.13208	-1.95059	-1.2806	1.52318	0.300919	0.530569	0.630693	0.741382	0.910502	0.330493	0.78581	0.604545
CTB.167G5.5	-1.56373	-5.04877	-1.31007	-3.22866	1.19363	3.85382	0.301059	0.530746	0.808775	0.320249	0.883178	0.578255	0.945537	0.468378
MAFG	-1.10992	-1.68097	1.73748	-1.5145	1.92846	2.92065	0.301178	0.530886	0.957777	0.738855	0.616056	0.829701	0.586368	0.360743
PDE6A	-2.02904	-1.86745	-1.60994	1.08653	1.26032	1.15995	0.301597	0.531549	0.394703	0.459485	0.592927	0.954719	0.844943	0.914729
USF2	1.10869	-1.04625	1.94517	-1.15996	1.75448	2.03514	0.301632	0.531549	0.948483	0.982965	0.425834	0.932	0.563354	0.450534
PCNA	-2.5156	-4.48648	-1.00646	-1.78347	2.49946	4.4577	0.301775	0.531687	0.647092	0.421853	1	0.772081	0.67091	0.443453
PUS7L	1.8273	1.64387	1.12914	-1.11158	-1.61831	-1.45586	0.301789	0.531687	0.429388	0.533067	0.924949	0.937382	0.56509	0.671362
CSF1R	-1.64209	-2.87349	-1.0664	-1.74989	1.53984	2.69456	0.301968	0.531724	0.700626	0.375767	0.970592	0.752276	0.763982	0.440928
SYN3	2.05696	2.3341	-1.38297	1.13473	-2.84473	-3.228	0.301904	0.531724	0.637995	0.566016	0.891731	0.965358	0.509166	0.438891
TMEM53	2.60789	2.96947	-1.00151	1.13865	-2.61181	-2.97394	0.301957	0.531724	0.543778	0.4765	0.997791	0.959804	0.589254	0.523196
ZNF821	-1.17562	3.10041	1.06323	3.64492	1.24996	-2.91604	0.301885	0.531724	0.945402	0.439204	0.9865	0.452592	0.933807	0.508177
DTX4	3.23113	1.38153	2.65452	-2.33881	-1.21722	1.92144	0.302054	0.53179	0.395174	0.892108	0.499863	0.631266	0.929437	0.729446
GP5	1.23475	-2.48884	1.77922	-3.0731	1.44095	4.4282	0.302084	0.53179	0.925982	0.620108	0.69046	0.554343	0.845981	0.32641
RBP4	2.53927	1.77634	1.82717	-1.4295	-1.38973	1.02862	0.302213	0.531946	0.319075	0.639113	0.580377	0.794067	0.794381	0.992436
ARL1	4.05599	1.62791	2.40999	-2.49153	-1.68299	1.48042	0.302264	0.531967	0.334477	0.841614	0.606883	0.656012	0.795395	0.888866
TRMT6	1.19744	-2.94801	2.06205	-3.53006	1.72205	6.07894	0.30242	0.532172	0.945275	0.571128	0.662286	0.533095	0.803916	0.335949
PRRC2A	-1.43875	-2.08883	-1.21196	-1.45183	1.18713	1.72351	0.302561	0.532351	0.685645	0.334172	0.854257	0.7297	0.887608	0.546224
ZNF510	-2.06313	-5.60741	-1.57	-2.71791	1.3141	3.5716	0.302669	0.532452	0.718591	0.343537	0.833583	0.639988	0.92419	0.526509
NPC1	-1.13146	-4.52243	1.37506	-3.99698	1.55582	6.2186	0.302832	0.532619	0.967721	0.423084	0.88017	0.492582	0.84407	0.318622
NCOR2	-1.05988	-1.5388	1.37241	-1.45187	1.45459	2.11187	0.302915	0.532627	0.967978	0.641104	0.720154	0.712661	0.671652	0.323068
SHISA5	-1.27417	-1.40935	-2.02141	-1.10609	-1.58645	-1.43428	0.302889	0.532627	0.813459	0.716347	0.321393	0.942373	0.608162	0.717962
TP53INP1	-1.04642	1.19043	-2.36582	1.24569	-2.26088	-2.81635	0.30311	0.5329	0.982721	0.924057	0.447746	0.906205	0.539721	0.366931
TEAD1	1.13233	-1.00656	-3.22862	-1.13977	-3.65588	-3.20757	0.303198	0.532986	0.955542	1	0.399654	0.96028	0.39131	0.478252
DGKI	2.36925	-2.05042	1.27388	-4.85796	-1.85986	2.612	0.303346	0.533177	0.543283	0.751993	0.9099	0.359916	0.71875	0.64929
ALMS1	-1.34976	1.82838	2.48042	2.46788	3.34798	1.35662	0.303387	0.533179	0.916625	0.724306	0.503615	0.611472	0.405901	0.874783
ATF7IP	-1.20741	-2.18815	1.20998	-1.81227	1.46094	2.64762	0.303453	0.533225	0.894334	0.458691	0.878765	0.649852	0.745699	0.33803
UROC1	-3.43284	-1.02892	1.70547	3.33633	5.85461	1.7548	0.303562	0.533347	0.485189	0.995497	0.771913	0.559778	0.317043	0.815829
C1orf86	1.06791	-3.68238	1.70232	-3.93244	1.59407	6.26858	0.303717	0.533514	0.98009	0.494464	0.766837	0.496299	0.840683	0.320072
FOXD2	-1.55675	-5.47115	-2.32025	-3.51446	-1.49044	2.35799	0.303736	0.533514	0.84407	0.359817	0.650189	0.552063	0.887849	0.677708
SHC4	1.71945	-3.54272	1.46095	-6.09153	-1.17694	5.17572	0.303784	0.53353	0.799869	0.512164	0.864815	0.348239	0.961321	0.393092
A1BG	-1.9803	1.39283	-2.16808	2.75823	-1.09482	-3.01977	0.303893	0.533582	0.669952	0.844961	0.588373	0.497085	0.975413	0.419766
KHNYN	-1.30918	-2.67567	-1.45511	-2.04378	-1.11147	1.83881	0.303889	0.533582	0.827969	0.323217	0.728751	0.574386	0.948885	0.643586
DCK	2.96485	2.34729	2.30906	-1.26309	-1.284	-1.01656	0.30394	0.533595	0.359635	0.549613	0.505826	0.916235	0.890711	0.994377
SULF1	-4.323	-1.43612	1.23784	3.01018	5.35118	1.77769	0.304063	0.533742	0.396712	0.886125	0.934285	0.586938	0.344255	0.808445
LRRIQ1	1.38347	1.40428	-1.99789	1.01504	-2.76403	-2.80561	0.304248	0.533997	0.822456	0.8136	0.59677	0.995732	0.397668	0.395747
C7orf55	-1.12844	-2.11163	-3.01719	-1.87129	-2.67378	-1.42884	0.304514	0.534081	0.953665	0.625604	0.395203	0.734321	0.523714	0.881434
COL12A1	1.71306	2.5865	-1.58527	1.50987	-2.71566	-4.1003	0.304494	0.534081	0.775899	0.526372	0.829206	0.847916	0.595999	0.378256
CREG1	1.68008	1.85262	2.19961	1.1027	1.30924	1.1873	0.304819	0.534081	0.613659	0.548322	0.342917	0.954456	0.82889	0.908291
DNAJC18	-1.47415	-1.84427	-3.38341	-1.25108	-2.29516	-1.83455	0.304805	0.534081	0.812729	0.697619	0.331857	0.927346	0.622308	0.768889
FAM103A1	1.56171	-1.52502	3.04506	-2.38163	1.94983	4.64377	0.304688	0.534081	0.850845	0.793025	0.479292	0.673443	0.775077	0.438305
GPR160	1.70633	-3.46696	-1.54767	-5.9158	-2.64085	2.24011	0.304823	0.534081	0.804444	0.519915	0.85052	0.359581	0.618925	0.689057
JMJD6	-1.90584	-4.04219	-1.45617	-2.12095	1.3088	2.7759	0.304729	0.534081	0.681338	0.345055	0.817734	0.742768	0.906862	0.585367
NMRK1	1.32951	-4.51488	-1.57178	-6.00258	-2.0897	2.87245	0.30485	0.534081	0.910362	0.422926	0.834207	0.351993	0.720452	0.604111
PJA2	-1.63131	-2.34667	-1.31522	-1.43852	1.24034	1.78425	0.304651	0.534081	0.616415	0.351016	0.804237	0.796888	0.878238	0.599206
PRDM1	1.30183	-1.37778	-2.16591	-1.79363	-2.81965	-1.57203	0.304376	0.534081	0.851789	0.836185	0.499667	0.659186	0.353912	0.792772
PTGES3	1.65291	-1.2833	1.72982	-2.12117	1.04654	2.21988	0.304639	0.534081	0.628984	0.875119	0.565305	0.503762	0.979453	0.449995
XIRP1	1.31241	2.00247	-2.64734	1.5258	-3.4744	-5.30123	0.304717	0.534081	0.922742	0.738653	0.540469	0.864501	0.465836	0.327057
MUC16	-1.4921	-1.04147	-2.68291	1.43269	-1.79808	-2.57609	0.304961	0.534179	0.778248	0.985562	0.361177	0.833525	0.713221	0.459493
TLN2	-1.03812	-5.81928	-1.40944	-5.60561	-1.35769	4.12879	0.304985	0.534179	0.98806	0.342532	0.876242	0.384313	0.911073	0.485197
MRPL55	2.24564	1.52863	-2.25112	-1.46905	-5.0552	-3.44113	0.305076	0.534269	0.671044	0.867422	0.644511	0.895683	0.343246	0.513432
CXorf56	-1.28438	-1.95682	-2.10741	-1.52355	-1.6408	-1.07696	0.305121	0.534279	0.844107	0.512164	0.40742	0.756919	0.680164	0.973977
RAB10	-1.84133	-2.48615	-1.56427	-1.35019	1.17712	1.58934	0.305307	0.534535	0.556614	0.383646	0.666158	0.869876	0.927027	0.755578
TEX15	-2.61926	-1.05829	-3.69359	2.47499	-1.41016	-3.49014	0.305398	0.534624	0.597481	0.978201	0.424041	0.675064	0.896529	0.517504
GRB10	-1.13596	-5.90854	-1.15945	-5.20135	-1.02068	5.09598	0.305534	0.534773	0.971009	0.333836	0.956625	0.404712	0.994554	0.403039
ZNF653	1.15046	3.76444	1.54584	3.27211	1.34367	-2.4352	0.305562	0.534773	0.968623	0.363438	0.840499	0.509269	0.917089	0.609229
AC135178.1	-2.523	-1.80323	-3.64806	1.39916	-1.44592	-2.02307	0.305779	0.535015	0.565629	0.762853	0.380833	0.907399	0.880372	0.756656
ZRANB1	1.52157	1.42489	-1.80594	-1.06785	-2.74786	-2.57326	0.305935	0.535218	0.734259	0.803955	0.654743	0.977774	0.382822	0.4427
RMDN2	-1.50567	-5.96388	-1.65718	-3.96096	-1.10063	3.59882	0.306155	0.535464	0.851324	0.322939	0.801828	0.500709	0.97715	0.531471
RMDN3	-2.89946	1.18396	1.98281	3.43286	5.74909	1.67472	0.306197	0.535469	0.566357	0.950048	0.696926	0.551316	0.327898	0.843954
MTERFD2	2.33579	1.28511	3.13658	-1.81759	1.34283	2.44072	0.306278	0.535541	0.582974	0.92012	0.372669	0.780095	0.891296	0.611331
DNAJC4	-2.27057	1.97638	2.08126	4.4875	4.72563	1.05307	0.306479	0.535822	0.672136	0.745332	0.693896	0.432857	0.390287	0.988047
POLR3K	-1.91489	-2.1343	-2.1264	-1.11458	-1.11046	1.00371	0.306559	0.535893	0.557451	0.495021	0.452425	0.960831	0.959617	1
TMIGD2	-1.29212	-1.94497	-3.28166	-1.50526	-2.53975	-1.68725	0.306685	0.536043	0.884359	0.666112	0.351963	0.846093	0.550687	0.806342
TMEM101	1.10786	-2.26046	2.45925	-2.50428	2.21982	5.55905	0.306801	0.536177	0.970506	0.674616	0.580567	0.658949	0.70289	0.370042
COX19	-2.14172	-2.60701	-2.29955	-1.21725	-1.07369	1.1337	0.306998	0.536452	0.561497	0.461348	0.501991	0.94126	0.979581	0.967028
CLEC2D	2.77843	3.14295	3.27254	1.13119	1.17784	1.04123	0.307038	0.536453	0.501322	0.436674	0.377166	0.967042	0.946694	0.988493
ANKRD42	-1.35095	-1.9324	-2.47766	-1.4304	-1.83401	-1.28217	0.307267	0.536758	0.825138	0.579402	0.370902	0.836524	0.660016	0.901626
PLN	-2.71705	2.20546	1.19473	5.99234	3.24615	-1.84598	0.307293	0.536758	0.582644	0.706081	0.950277	0.334772	0.524242	0.795425
APOA1	1.52306	1.41579	2.18211	-1.07576	1.43272	1.54126	0.307695	0.537391	0.683356	0.764886	0.324516	0.965838	0.731827	0.672661
MTSS1	-1.78611	-1.72443	1.28049	1.03577	2.2871	2.20812	0.307888	0.537589	0.63444	0.665419	0.845163	0.991977	0.452831	0.47523
TMED5	-2.27593	1.43076	1.53026	3.2563	3.48277	1.06955	0.307929	0.537592	0.604002	0.828897	0.763326	0.438917	0.364689	0.978853
AEBP1	3.72939	2.40559	2.62121	-1.5503	-1.42277	1.08963	0.308071	0.53763	0.334267	0.618404	0.529702	0.837007	0.869343	0.976097
ARL13B	2.17275	-3.00778	1.32739	-6.53515	-1.63686	3.99249	0.308037	0.53763	0.711069	0.600246	0.921426	0.333363	0.835609	0.499863
SLC43A1	-3.11077	1.15452	1.88364	3.59144	5.85958	1.63154	0.30806	0.53763	0.513983	0.967949	0.711114	0.543832	0.32578	0.85159
NONO	-1.69879	-2.08154	-1.40965	-1.22531	1.20511	1.47664	0.308202	0.53772	0.542368	0.371604	0.713158	0.885245	0.887092	0.713338
STX17	1.29055	-4.61562	1.1566	-5.95668	-1.11582	5.33841	0.308175	0.53772	0.913616	0.403651	0.953917	0.350891	0.970876	0.379382
MIER2	2.80653	2.56636	-1.15044	-1.09358	-3.22875	-2.95245	0.308266	0.537762	0.507377	0.579801	0.964382	0.978793	0.494999	0.560142
ADAM17	-2.49345	-2.89333	-1.38205	-1.16037	1.80416	2.0935	0.308659	0.537794	0.480582	0.449891	0.84106	0.956601	0.733054	0.67275
BANF1	2.05228	-1.42337	2.41733	-2.92115	1.17787	3.44074	0.308722	0.537794	0.642581	0.896834	0.511113	0.562949	0.940402	0.465377
EIF2AK2	-1.65649	-1.81276	1.01587	-1.09433	1.68278	1.84152	0.308746	0.537794	0.568132	0.502867	0.994341	0.957945	0.572153	0.501619
FERMT2	1.15287	-5.26873	-1.05835	-6.07416	-1.22014	4.97827	0.308654	0.537794	0.95891	0.371007	0.984575	0.353991	0.94125	0.41747
GBP7	-1.64155	-4.82073	1.16841	-2.93671	1.91799	5.63258	0.308698	0.537794	0.825755	0.398397	0.946447	0.623251	0.765987	0.364604
HNF1B	2.88952	2.4648	3.73423	-1.17231	1.29234	1.51502	0.30868	0.537794	0.470282	0.522009	0.33329	0.953962	0.95347	0.880627
INTS5	-1.82314	1.70742	2.48083	3.11287	4.52289	1.45297	0.308744	0.537794	0.79342	0.790333	0.534297	0.578214	0.383116	0.848742
KLHDC3	-2.80487	-1.03372	1.43719	2.71338	4.03112	1.48565	0.308559	0.537794	0.516466	0.993248	0.817702	0.591747	0.321317	0.832294
RAC1	-1.97627	-2.13876	-1.11166	-1.08222	1.77777	1.92394	0.308527	0.537794	0.509166	0.467139	0.941857	0.975013	0.622661	0.581734
SLC25A11	-1.09766	-3.99793	-1.51488	-3.64224	-1.3801	2.63911	0.308631	0.537794	0.969175	0.348816	0.778681	0.437762	0.863105	0.603812
SNAP91	1.86641	-2.17258	2.40362	-4.05494	1.28783	5.22207	0.308802	0.537794	0.763062	0.670753	0.605776	0.491512	0.926806	0.392008
SPTSSA	-1.90533	-3.29004	-1.21671	-1.72676	1.56597	2.70405	0.308325	0.537794	0.638628	0.370311	0.907518	0.801923	0.790219	0.519205
WDR59	-2.47991	1.62348	-1.39348	4.0261	1.77965	-2.26229	0.308777	0.537794	0.574287	0.756958	0.858754	0.347573	0.791968	0.593305
AVIL	-2.22837	-2.34549	-3.21417	-1.05256	-1.44239	-1.37037	0.309057	0.537826	0.604089	0.596897	0.402041	0.990376	0.882159	0.905427
CSRNP3	1.58449	1.8642	-2.20195	1.17653	-3.48896	-4.10488	0.308894	0.537826	0.795709	0.701842	0.646121	0.947995	0.440574	0.374515
FAM65C	-2.07915	1.4204	1.67083	2.95323	3.4739	1.17631	0.308959	0.537826	0.653988	0.837348	0.69488	0.481908	0.353355	0.934958
GALE	-1.73193	-3.19957	1.66503	-1.84741	2.88371	5.32737	0.309099	0.537826	0.822456	0.551405	0.789861	0.768442	0.601043	0.384032
KDM5D.1	3.74314	2.2077	2.14852	-1.69549	-1.74219	-1.02754	0.308963	0.537826	0.321601	0.651128	0.637995	0.785831	0.752034	0.993037
NIF3L1	4.08843	2.82602	2.15628	-1.44671	-1.89606	-1.3106	0.309064	0.537826	0.334836	0.574386	0.685678	0.879633	0.749434	0.928957
PFKM	1.64901	3.11112	3.36346	1.88666	2.03968	1.08111	0.309015	0.537826	0.816236	0.484006	0.38462	0.765452	0.699017	0.978369
RALY	-2.04793	-1.91394	-1.13056	1.07001	1.81142	1.69291	0.309186	0.537907	0.452318	0.519545	0.928562	0.975922	0.574542	0.648319
API5	1.70523	-1.06825	2.35093	-1.82161	1.37866	2.51137	0.309235	0.537923	0.705731	0.983241	0.417129	0.732798	0.848286	0.498534
CCDC85C	1.12813	1.21563	-2.25172	1.07757	-2.54022	-2.73725	0.309369	0.538087	0.944649	0.903302	0.47006	0.972261	0.439444	0.394915
ANKRD24	-4.91125	-1.27039	-2.14668	3.86595	2.28783	-1.68979	0.309472	0.538106	0.359006	0.924665	0.678684	0.491598	0.656655	0.8457
EDC3	1.34323	-3.93817	-1.90018	-5.28988	-2.55239	2.07252	0.309617	0.538106	0.922876	0.474245	0.757656	0.394355	0.634752	0.707278
NEIL2	-3.65827	-1.99126	-1.5448	1.83717	2.36812	1.28901	0.309619	0.538106	0.349865	0.651091	0.773642	0.783581	0.628904	0.913725
SYT8	1.28828	1.53093	3.69934	1.18835	2.87153	2.4164	0.30955	0.538106	0.921426	0.869073	0.377266	0.96438	0.568132	0.658833
TTLL4	-2.08288	-2.73638	1.2899	-1.31375	2.6867	3.52965	0.309454	0.538106	0.66874	0.568109	0.885577	0.927893	0.522092	0.439603
NKIRAS2	-1.67135	-1.21874	1.56807	1.37138	2.62079	1.91106	0.309681	0.538144	0.69276	0.908734	0.662389	0.868793	0.359169	0.581469
ACACB	-1.10226	2.06196	1.25061	2.27281	1.37849	-1.64877	0.310038	0.538348	0.957945	0.428154	0.873015	0.414024	0.823594	0.648044
AP001362.1	-1.46697	1.46547	-2.26204	2.14981	-1.54198	-3.31496	0.310016	0.538348	0.825138	0.813406	0.564978	0.59691	0.837838	0.36542
DNAJA1	-1.15796	-2.44313	-1.00362	-2.10986	1.15378	2.43432	0.309928	0.538348	0.918181	0.365661	1	0.517141	0.924165	0.389969
LILRB4	-2.40909	2.30238	1.68109	5.54665	4.0499	-1.36958	0.309845	0.538348	0.63541	0.669469	0.809615	0.365833	0.458321	0.907841
RP11.159G9.5	-1.21839	-5.31783	-2.04233	-4.36464	-1.67625	2.60381	0.309942	0.538348	0.950914	0.364557	0.69976	0.469822	0.831409	0.629144
TBC1D8B	1.93336	1.89135	1.0594	-1.02221	-1.82495	-1.7853	0.309984	0.538348	0.477607	0.519636	0.976152	0.99405	0.559553	0.594576
ITGB1BP2	3.06866	1.10083	-1.18075	-2.78758	-3.62332	-1.29981	0.310127	0.538433	0.469258	0.977917	0.958532	0.5968	0.432836	0.937234
THOC2	2.18685	1.83	1.89755	-1.195	-1.15246	1.03691	0.310192	0.538478	0.376809	0.562959	0.491715	0.906862	0.924857	0.986436
CMC2	-3.06626	-1.23321	1.73145	2.48641	5.30908	2.13524	0.310266	0.538536	0.520005	0.946308	0.781463	0.62958	0.341236	0.734337
CNNM4	1.10338	3.25777	-1.17397	2.95254	-1.29533	-3.82451	0.310344	0.538603	0.972077	0.460498	0.967978	0.584852	0.93673	0.421699
AGO4	-1.22428	-1.89767	-1.70905	-1.55003	-1.39596	1.11037	0.310477	0.538661	0.848116	0.417011	0.487027	0.650424	0.736137	0.941263
ARIH2OS	1.32527	-1.36615	2.64952	-1.81053	1.99923	3.61966	0.31068	0.538661	0.899346	0.909354	0.459648	0.805157	0.676585	0.431
CERS6	3.06985	2.10456	1.47384	-1.45867	-2.08289	-1.42794	0.310737	0.538661	0.34705	0.634871	0.835684	0.84386	0.609455	0.864021
COG8	-2.33967	-1.36799	-1.26148	1.7103	1.85471	1.08443	0.310719	0.538661	0.325091	0.785831	0.838895	0.639988	0.551648	0.961321
FCRL6	1.30731	-4.38772	-1.74289	-5.73609	-2.27848	2.5175	0.310483	0.538661	0.928238	0.439668	0.794519	0.371207	0.693806	0.661354
FNBP1	-1.56867	-1.92931	-1.11228	-1.2299	1.41032	1.73455	0.310521	0.538661	0.590545	0.409805	0.930574	0.873864	0.714277	0.527972
LIN7C	-1.66308	-1.04718	-2.67253	1.58816	-1.60697	-2.55213	0.310687	0.538661	0.704712	0.981818	0.38498	0.770119	0.792941	0.478186
VPS51	-1.21799	1.943	1.53981	2.36655	1.87548	-1.26184	0.310548	0.538661	0.909703	0.504505	0.699017	0.426257	0.589066	0.869079
P2RY8	-1.78656	1.05436	1.91897	1.88368	3.42835	1.82003	0.310837	0.538766	0.749531	0.982266	0.58478	0.757932	0.353875	0.711836
MXRA5X	3.30573	2.06307	1.55592	-1.60234	-2.12462	-1.32595	0.310911	0.538824	0.335611	0.673268	0.8136	0.797427	0.615736	0.90624
FOXJ1	2.60685	2.04249	-1.08519	-1.27631	-2.82892	-2.21648	0.310957	0.538835	0.451516	0.665438	0.973624	0.924857	0.479283	0.653767
PIM2	-2.57098	-2.57325	-1.58838	-1.00088	1.61862	1.62005	0.311035	0.538901	0.456023	0.474147	0.728791	1	0.790523	0.798776
ZNF736	1.01453	-4.90742	1.26057	-4.97872	1.24252	6.18616	0.311129	0.538994	0.998146	0.401227	0.92187	0.415435	0.935427	0.335927
C6orf48	2.84508	-1.08384	1.40266	-3.08363	-2.02834	1.52027	0.311251	0.53913	0.423232	0.986855	0.867592	0.45903	0.635584	0.859785
STIM1	-1.22687	-1.999	1.34714	-1.62935	1.65276	2.69293	0.311287	0.53913	0.890821	0.556928	0.792409	0.749793	0.656419	0.341117
HSD17B12	-3.0876	-1.60113	-3.27069	1.92839	-1.0593	-2.04274	0.311337	0.539147	0.499968	0.824218	0.437762	0.788501	0.986129	0.750943
DDX19B	-3.53248	1.50496	1.45977	5.31623	5.1566	-1.03096	0.31149	0.539274	0.497947	0.884686	0.874316	0.369383	0.369383	0.997035
SNX4	-1.52845	-1.3279	2.02209	1.15103	3.09066	2.68513	0.311456	0.539274	0.837311	0.905613	0.578569	0.966394	0.426569	0.51455
EXOSC7	-1.25377	2.3143	1.70555	2.9016	2.13836	-1.35693	0.311778	0.539634	0.92012	0.488984	0.699117	0.431035	0.620585	0.859546
PARP10	-1.92081	-2.33341	-1.502	-1.2148	1.27884	1.55353	0.311828	0.539652	0.522554	0.402321	0.706366	0.924857	0.877076	0.761362
BTN3A3	1.7383	-1.40502	-2.17514	-2.44233	-3.78104	-1.54813	0.311915	0.539663	0.705457	0.884035	0.643958	0.594157	0.350233	0.861029
RREB1	2.01556	1.20405	2.18073	-1.67399	1.08195	1.81117	0.311888	0.539663	0.50947	0.921739	0.418246	0.707885	0.967104	0.632503
AJAP1	-1.40862	1.73967	-2.15607	2.45053	-1.53063	-3.75085	0.312353	0.539799	0.872347	0.741535	0.640123	0.586353	0.874309	0.353291
CXorf23	-3.08156	-1.49526	-1.96442	2.06088	1.56869	-1.31376	0.312126	0.539799	0.362482	0.794435	0.587892	0.669651	0.819784	0.896346
DCAF8	-2.41536	-1.48471	-1.20786	1.62683	1.99971	1.22921	0.312065	0.539799	0.340427	0.733744	0.883708	0.72613	0.525915	0.892212
FAM111B	-4.56985	-1.57094	-2.36369	2.90898	1.93335	-1.50463	0.312266	0.539799	0.377016	0.85652	0.627985	0.595393	0.697211	0.894669
PI4KA	-1.10036	-1.20478	1.7485	-1.0949	1.92398	2.10656	0.312214	0.539799	0.955004	0.907172	0.52014	0.964632	0.496657	0.44353
RHBDF2	-1.78096	-3.07903	-1.11722	-1.72886	1.5941	2.75598	0.312156	0.539799	0.662286	0.379824	0.948974	0.783462	0.765589	0.473947
SLC16A12	-2.78447	1.31889	-1.21053	3.6724	2.30022	-1.59655	0.312346	0.539799	0.465013	0.872834	0.915832	0.344028	0.610355	0.756808
SLC7A6	2.09792	-1.06314	3.00551	-2.23038	1.43262	3.19529	0.312327	0.539799	0.66874	0.986612	0.415045	0.713733	0.870608	0.512462
UTRN	-1.24149	-1.26892	1.4705	-1.02209	1.8256	1.86594	0.312228	0.539799	0.845341	0.83214	0.635152	0.992598	0.443816	0.435184
MELK	1.6332	-2.6644	2.1437	-4.35149	1.31258	5.71167	0.312406	0.539821	0.827041	0.628551	0.661995	0.477332	0.912894	0.363604
YIPF3	-3.16202	-1.16189	-2.07478	2.72144	1.52403	-1.78569	0.312482	0.539884	0.402562	0.94162	0.587123	0.542537	0.855932	0.734596
KCNH3	-4.20527	-1.95859	1.13325	2.1471	4.76561	2.21956	0.312599	0.539981	0.416712	0.782048	0.968317	0.714961	0.380787	0.740375
RNF7	-2.33141	-2.44478	-1.34417	-1.04863	1.73445	1.8188	0.312618	0.539981	0.471907	0.458889	0.826801	0.989494	0.714942	0.694758
KCNK6	-2.67541	-1.9993	1.04895	1.33818	2.80637	2.09716	0.312662	0.539986	0.460771	0.642125	0.981911	0.910163	0.454826	0.625753
ACOT8	2.64058	1.75652	1.63022	-1.50331	-1.61978	-1.07748	0.312721	0.540021	0.326244	0.676658	0.708261	0.780437	0.702925	0.974446
RANGAP1	1.43269	2.45941	1.09661	1.71663	-1.30647	-2.24273	0.312803	0.540092	0.809616	0.366159	0.963268	0.675807	0.881749	0.47939
MRPL4	-3.68016	1.14796	1.53014	4.22467	5.63116	1.33292	0.312993	0.540251	0.462853	0.961349	0.831804	0.463304	0.330724	0.920923
NFKBIE	-1.29516	-2.96074	1.46135	-2.28601	1.89268	4.32667	0.313015	0.540251	0.901036	0.526385	0.808168	0.709221	0.692382	0.34072
SPATA2L	2.39053	1.01501	-1.76005	-2.35518	-4.20746	-1.78647	0.312967	0.540251	0.554301	1	0.7734	0.626656	0.355916	0.803239
NUTM1	-2.61567	-1.05886	1.23323	2.47028	3.22572	1.30581	0.313087	0.540307	0.452026	0.979713	0.891296	0.547798	0.343405	0.874604
EXOSC6	-1.88473	-1.70293	-2.04759	1.10676	-1.08641	-1.2024	0.313159	0.540357	0.514751	0.626309	0.425344	0.961289	0.96655	0.917437
MAP2K6	-1.13942	-5.33302	1.09386	-4.68047	1.24636	5.83358	0.313236	0.540357	0.96325	0.371264	0.975922	0.446908	0.935494	0.351379
TRIM6.TRIM34	1.3166	-4.21206	-1.82372	-5.5456	-2.4011	2.3096	0.313225	0.540357	0.895593	0.452882	0.773634	0.378978	0.658661	0.68201
SOX9	2.9287	2.30023	1.49993	-1.27322	-1.95256	-1.53356	0.313469	0.540689	0.371328	0.558537	0.82664	0.908143	0.647015	0.818489
EDN3	-2.14292	-4.53425	1.07533	-2.11592	2.30435	4.87582	0.313651	0.540834	0.705256	0.422793	0.986514	0.696473	0.695133	0.414892
MAP1S	-3.04992	-1.65258	-2.39709	1.84555	1.27234	-1.45051	0.313604	0.540834	0.418173	0.768687	0.504947	0.777547	0.93201	0.870216
PCED1B	1.45702	1.3698	3.14293	-1.06367	2.1571	2.29444	0.313686	0.540834	0.856252	0.894345	0.358197	0.986995	0.625951	0.6184
TSR3	-1.13025	2.72592	1.01882	3.08098	1.15152	-2.67557	0.313713	0.540834	0.959804	0.429196	0.999701	0.464036	0.960244	0.496744
CD69	-5.40928	-1.50878	-1.26457	3.58519	4.27757	1.19312	0.313764	0.540853	0.330366	0.867939	0.912205	0.541594	0.433039	0.959914
ACAD11	-3.34143	-2.16088	1.05451	1.54633	3.52357	2.27867	0.313927	0.541064	0.447902	0.66372	0.984708	0.882159	0.442514	0.65041
ACTL6A	2.46931	1.64411	3.92679	-1.50191	1.59024	2.3884	0.314128	0.541176	0.596721	0.836788	0.345298	0.885626	0.820238	0.67029
CPNE8	-3.17297	1.67033	1.51291	5.29992	4.80042	-1.10405	0.314217	0.541176	0.509269	0.812153	0.844653	0.374525	0.382463	0.97125
DSG1	2.08777	1.52624	-2.40376	-1.36792	-5.01851	-3.66872	0.314093	0.541176	0.699693	0.866564	0.587991	0.930354	0.348816	0.490746
MICALL2	2.75467	3.82695	1.33041	1.38926	-2.07055	-2.87653	0.314266	0.541176	0.558935	0.401394	0.913585	0.912234	0.730573	0.575814
MRC1	-4.51156	1.09094	1.03487	4.92183	4.66889	-1.05418	0.31427	0.541176	0.371604	0.981361	0.994554	0.395203	0.38438	0.991337
UBE2G2	-1.52934	-1.89399	-1.87161	-1.23843	-1.2238	1.01195	0.314273	0.541176	0.650878	0.468368	0.446759	0.883211	0.885542	0.997752
WDR89	-2.89297	1.77216	1.64766	5.12682	4.76664	-1.07556	0.314164	0.541176	0.563142	0.798962	0.803152	0.380125	0.39189	0.990614
ATP6V1H	-2.16268	-4.28587	-1.30167	-1.98174	1.66147	3.2926	0.314643	0.54132	0.630701	0.382607	0.888627	0.787301	0.800091	0.536151
ELP2	-1.29645	-3.19696	-1.11378	-2.46594	1.16401	2.87038	0.314485	0.54132	0.863311	0.341316	0.949408	0.548038	0.933953	0.433512
FOXK1	-1.20102	-1.03289	1.62423	1.16278	1.95073	1.67764	0.314496	0.54132	0.884333	0.986245	0.539133	0.915855	0.399502	0.553727
GIMAP8	-1.16488	-1.39887	1.86617	-1.20087	2.17386	2.61053	0.314459	0.54132	0.940081	0.854384	0.560958	0.93673	0.511646	0.422528
LRRC8D	1.6102	-1.40717	-2.15334	-2.26582	-3.4673	-1.53026	0.314677	0.54132	0.755243	0.868793	0.612687	0.61026	0.353588	0.860844
RAD9A	1.61392	2.59938	3.24526	1.6106	2.01079	1.24848	0.314594	0.54132	0.806934	0.547903	0.368096	0.82889	0.672634	0.917206
SHROOM4	1.43541	-2.07194	-2.16089	-2.97408	-3.10175	-1.04293	0.314603	0.54132	0.82343	0.668854	0.621547	0.491301	0.445002	0.986995
ATXN7	1.54003	-1.30291	1.16151	-2.00651	-1.32588	1.51334	0.314853	0.541553	0.581051	0.796856	0.893853	0.352373	0.769617	0.648801
TMEM231	-4.46032	-2.00099	-2.05564	2.22905	2.1698	-1.02731	0.314981	0.541705	0.368096	0.730045	0.654279	0.746932	0.731957	0.996143
C6orf222	-3.38437	1.24874	-2.33739	4.22619	1.44792	-2.9188	0.3152	0.541843	0.510234	0.939658	0.637895	0.454034	0.913544	0.571818
GLRA3	-4.48713	-2.46135	-2.16909	1.82304	2.06867	1.13474	0.315258	0.541843	0.391195	0.677672	0.687605	0.747648	0.684928	0.975111
GSTCD	-1.37066	-3.64594	-1.86571	-2.65999	-1.36118	1.95418	0.315262	0.541843	0.850581	0.356484	0.636199	0.576113	0.87663	0.733986
HMG20A	-2.91212	-1.70623	1.34822	1.70676	3.92617	2.30036	0.315168	0.541843	0.518632	0.791968	0.87005	0.848045	0.373896	0.645306
KDM5A	-2.18146	-1.72347	-1.18927	1.26573	1.83428	1.44919	0.315187	0.541843	0.386801	0.592752	0.893485	0.886357	0.570368	0.76665
RPAP3	-3.34785	-1.89721	-2.62042	1.76462	1.2776	-1.3812	0.315389	0.541992	0.438891	0.72634	0.508797	0.822196	0.932863	0.904762
LLGL2	2.10331	-1.41043	2.17381	-2.96658	1.03352	3.06602	0.315877	0.542692	0.616673	0.893644	0.574776	0.526216	0.996563	0.474091
SUPT6H	-2.2025	-1.43779	-1.176	1.53187	1.87287	1.22261	0.315843	0.542692	0.348535	0.729579	0.891631	0.72953	0.511827	0.882396
PLA2G7	-3.12957	-3.80928	-1.58932	-1.21719	1.96913	2.3968	0.315982	0.542802	0.496893	0.459356	0.799869	0.949319	0.764694	0.701866
TBC1D9	1.53579	3.02831	1.57308	1.97182	1.02428	-1.92508	0.316062	0.542802	0.793477	0.330287	0.771588	0.627818	0.994377	0.634104
CAMK2D	1.33105	-1.03752	2.13112	-1.381	1.60109	2.21109	0.316438	0.543314	0.839608	0.991337	0.40489	0.843205	0.68526	0.463619
AC010536.1	-1.0012	-5.39543	-1.60373	-5.38896	-1.60181	3.3643	0.316615	0.543476	0.99903	0.363438	0.817788	0.402183	0.844199	0.544967
CCDC124	-2.21864	-3.77072	-1.77155	-1.69956	1.25238	2.12849	0.316604	0.543476	0.6091	0.387546	0.713947	0.850588	0.93201	0.734719
NOP2	-1.88409	-3.6741	-2.06423	-1.95007	-1.09561	1.77989	0.316701	0.543555	0.686348	0.39436	0.597481	0.771691	0.97508	0.804942
AHDC1	1.8584	-1.73727	2.10219	-3.22855	1.13118	3.65208	0.316789	0.543637	0.694307	0.803535	0.586901	0.510862	0.963519	0.433803
AP3B2	-1.35121	-5.07752	-2.37408	-3.75775	-1.757	2.13873	0.316943	0.54378	0.886218	0.381791	0.630693	0.519116	0.81815	0.70289
SLC27A2	2.64401	2.59953	1.72454	-1.01711	-1.53317	-1.50737	0.316953	0.54378	0.409954	0.441162	0.715641	0.995497	0.783951	0.805253
EFCAB5	1.47628	3.08048	-1.4835	2.08666	-2.19006	-4.56989	0.31711	0.54398	0.862722	0.532259	0.797204	0.74213	0.647891	0.394438
TAB1	2.98753	1.73384	2.4301	-1.72307	-1.22938	1.40158	0.317382	0.544377	0.369383	0.760908	0.494904	0.753934	0.92009	0.871855
ZNF839	-4.19473	-1.1748	-2.36353	3.57059	1.77477	-2.01186	0.317534	0.544568	0.404714	0.963959	0.593515	0.551405	0.809588	0.748447
AP3S1	1.70135	-1.98421	2.59713	-3.37583	1.52651	5.15326	0.317634	0.544671	0.80207	0.735277	0.577264	0.558201	0.852682	0.398279
ARHGAP39	-1.35078	-2.63287	2.06297	-1.94916	2.78662	5.43155	0.31773	0.544697	0.911299	0.625133	0.699594	0.761786	0.614452	0.379382
RP4.559A3.7	-2.96096	-1.15035	-3.52874	2.57397	-1.19176	-3.06754	0.317695	0.544697	0.563748	0.962649	0.444134	0.677432	0.966444	0.58099
HSPA9	-1.32398	-2.59394	1.16573	-1.95919	1.54341	3.02384	0.31789	0.544902	0.845507	0.443536	0.919485	0.673417	0.73979	0.362103
CSTF2	-1.8654	2.77014	1.74997	5.16742	3.2644	-1.58296	0.318038	0.545087	0.725323	0.583234	0.78443	0.390049	0.526372	0.852301
SH2D1A	2.9466	1.36767	3.396	-2.15446	1.15252	2.48305	0.318131	0.545108	0.494564	0.916789	0.415932	0.740974	0.949426	0.654457
GPX1	-1.04111	-1.28391	1.55455	-1.23321	1.61846	1.99591	0.318297	0.545323	0.980071	0.820989	0.578058	0.869002	0.57328	0.376636
SEPT7	1.83707	1.22864	1.88993	-1.4952	1.02877	1.53822	0.318337	0.545323	0.466312	0.87987	0.426247	0.718435	0.987457	0.685674
GEMIN4	2.67188	1.13711	3.11067	-2.3497	1.16422	2.73558	0.318448	0.545444	0.55082	0.967223	0.421355	0.697147	0.95188	0.59982
RMND5B	-2.17624	-2.19685	-1.23423	-1.00947	1.76323	1.77993	0.318508	0.545477	0.458889	0.490543	0.881728	0.999962	0.667139	0.677581
DNHD1	1.89678	2.01643	2.83303	1.06308	1.4936	1.40498	0.3186	0.545524	0.657183	0.640035	0.334623	0.980845	0.795764	0.843517
KPNA6	-1.33329	-2.63198	-1.48964	-1.97405	-1.11727	1.76686	0.318616	0.545524	0.811922	0.338703	0.707697	0.597488	0.948339	0.675384
NRIP2	-1.99994	-2.60399	1.38216	-1.30203	2.76424	3.59913	0.318665	0.545538	0.69963	0.593961	0.854782	0.93809	0.529704	0.432841
CCDC146	-4.81884	1.06108	-1.10289	5.11319	4.36928	-1.17026	0.318757	0.54555	0.365145	0.987384	0.978214	0.390267	0.433429	0.965513
MED18	-1.42085	-1.21048	-1.96953	1.1738	-1.38616	-1.62707	0.318793	0.54555	0.687344	0.85998	0.347125	0.893545	0.737344	0.566311
ABCB10	-1.38956	1.48081	-2.97866	2.05766	-2.1436	-4.41081	0.318857	0.545563	0.877447	0.834013	0.49575	0.69276	0.714685	0.350233
CX3CL1	3.76988	1.96193	1.3752	-1.92151	-2.74133	-1.42665	0.318882	0.545563	0.356081	0.741303	0.898323	0.741938	0.563218	0.895683
AFTPH	-1.11648	1.2881	-1.72116	1.43814	-1.54159	-2.21703	0.319435	0.54637	0.936716	0.819237	0.556928	0.735963	0.689931	0.339749
ZNF800	1.1153	1.00469	2.46308	-1.1101	2.20844	2.45158	0.31941	0.54637	0.964632	1	0.419335	0.973468	0.556428	0.525915
TRAPPC4	-1.80762	-1.19245	-2.2807	1.51588	-1.26172	-1.91261	0.319564	0.546523	0.597984	0.908229	0.391945	0.782393	0.901136	0.602274
JOSD1	-3.1308	-1.26877	-1.71677	2.46758	1.82365	-1.3531	0.319876	0.546863	0.354843	0.890168	0.680568	0.563815	0.739282	0.875436
POMT2	-5.07949	-2.04369	-1.43128	2.48545	3.54891	1.42788	0.319852	0.546863	0.345971	0.739051	0.888438	0.634143	0.510724	0.904609
SSB	1.26135	-2.12493	1.95921	-2.68027	1.55327	4.16318	0.319885	0.546863	0.912869	0.696772	0.607866	0.613523	0.803697	0.353665
AMOTL2	2.82596	-1.23056	-1.21445	-3.47751	-3.43198	1.01326	0.320048	0.547073	0.504505	0.944553	0.937955	0.503035	0.47006	0.998289
USP10	-2.96548	-1.48946	1.20168	1.99098	3.56357	1.78985	0.320114	0.547117	0.452221	0.841118	0.916156	0.750884	0.36934	0.741161
ADORA2A	1.23095	2.40346	2.4642	1.95252	2.00187	1.02528	0.320801	0.548045	0.923173	0.504374	0.443905	0.672533	0.635258	0.994554
C19orf66	-2.08554	-1.71542	-3.21197	1.21576	-1.54011	-1.87241	0.320725	0.548045	0.627562	0.751607	0.369383	0.94245	0.857155	0.761968
CENPF	1.77765	-2.2779	-1.44559	-4.04931	-2.56975	1.57576	0.320788	0.548045	0.712489	0.670099	0.854085	0.391317	0.533271	0.867227
LRRC16A	1.31368	-4.11013	1.34996	-5.39939	1.02762	5.54853	0.32082	0.548045	0.906185	0.449032	0.886731	0.378162	0.994263	0.361058
HIST2H2AC	-2.46075	-1.19175	-2.56974	2.06482	-1.04429	-2.15627	0.320937	0.548107	0.518548	0.931996	0.459356	0.670539	0.989468	0.640913
MAL2	3.68817	1.43205	1.07444	-2.57546	-3.43266	-1.33283	0.321011	0.548164	0.392368	0.882928	0.966632	0.633448	0.475748	0.930988
ERI2	2.32798	2.45077	-1.14134	1.05275	-2.65702	-2.79716	0.321082	0.54819	0.552976	0.545886	0.97302	0.993033	0.541409	0.529088
IGJ	4.05514	1.93797	1.75614	-2.09247	-2.30912	-1.10354	0.321108	0.54819	0.344644	0.739353	0.777827	0.707078	0.641507	0.97604
IL12RB2	1.02859	1.43866	-2.9892	1.39868	-3.07465	-4.30045	0.321187	0.548257	0.992663	0.843205	0.49121	0.878518	0.517714	0.346595
CDK6	2.65183	2.4624	1.31205	-1.07693	-2.02114	-1.87676	0.321673	0.549001	0.417434	0.509537	0.896938	0.97726	0.637757	0.704319
ZNF7	-1.99849	-2.77282	-1.76224	-1.38746	1.13407	1.57347	0.321705	0.549001	0.572801	0.408131	0.632521	0.883747	0.954713	0.805526
LRR1	1.79628	1.70718	-2.51854	-1.05219	-4.52401	-4.29961	0.322	0.549435	0.787165	0.819758	0.560142	0.983848	0.381095	0.400436
HIRA	-2.98212	-1.82627	-1.77729	1.63291	1.67791	1.02756	0.322106	0.549546	0.369251	0.667606	0.643004	0.812901	0.77969	0.995497
KLHL42	-2.46183	-2.93174	-1.6338	-1.19088	1.50681	1.79443	0.322213	0.54959	0.494904	0.449697	0.730727	0.950545	0.837886	0.768113
UAP1L1	-1.45007	-3.46133	-1.25344	-2.38701	1.15687	2.76146	0.32221	0.54959	0.808168	0.335854	0.887413	0.612562	0.94565	0.503665
FAM115A	1.5061	-2.98653	1.02653	-4.49801	-1.46718	3.06576	0.322536	0.549932	0.785461	0.508797	0.993827	0.332185	0.820293	0.524838
TNS4	-1.67664	-2.68074	-3.54322	-1.59887	-2.11328	-1.32173	0.322516	0.549932	0.788245	0.595589	0.398214	0.872864	0.739654	0.929827
XBP1	-1.73667	1.66219	1.81845	2.88668	3.15806	1.09401	0.322478	0.549932	0.756446	0.740707	0.638991	0.49425	0.402294	0.971848
IGSF22	1.81233	-3.5597	1.03784	-6.45134	-1.74625	3.69439	0.322745	0.55015	0.765589	0.505838	0.994341	0.331727	0.803191	0.517714
NCR1	-4.29646	-1.68993	1.13201	2.54239	4.86363	1.91301	0.322744	0.55015	0.402294	0.824766	0.967364	0.626021	0.377662	0.784119
C8orf44	-2.99212	-2.47325	-2.2931	1.20979	1.30484	1.07856	0.322872	0.550271	0.465145	0.591398	0.562991	0.953837	0.924857	0.984382
PIP4K2B	-1.02421	-1.34104	2.07775	-1.30934	2.12805	2.78633	0.322897	0.550271	0.996563	0.888627	0.506369	0.907499	0.558368	0.433184
BET1L	-3.26526	-2.32741	-1.50928	1.40296	2.16346	1.54207	0.322967	0.550276	0.394996	0.57997	0.790738	0.902916	0.670789	0.841768
RABGGTA	-4.80264	1.01781	-1.27004	4.88819	3.78149	-1.29266	0.322982	0.550276	0.354427	0.995497	0.92307	0.397476	0.471907	0.926283
CDR2	-1.05656	-3.04323	-2.56453	-2.88032	-2.42725	1.18666	0.323084	0.550311	0.9802	0.50666	0.518072	0.577098	0.60386	0.956667
CWC22	-1.90322	-1.50843	1.73212	1.26172	3.29661	2.61278	0.323065	0.550311	0.716347	0.842973	0.693896	0.941857	0.40039	0.535407
TTC9	1.49227	-2.05736	1.33875	-3.07013	-1.11468	2.75428	0.323174	0.550396	0.757995	0.624667	0.837542	0.380758	0.952495	0.43262
PYCRL	-2.01538	-2.73962	1.06295	-1.35935	2.14226	2.91208	0.323712	0.551103	0.628224	0.486869	0.976712	0.912266	0.61218	0.473202
RRN3	2.11194	-1.93624	1.44155	-4.08923	-1.46505	2.79119	0.323683	0.551103	0.580834	0.74826	0.831377	0.374515	0.821818	0.571967
WASF1	2.96353	2.72404	2.06811	-1.08792	-1.43296	-1.31716	0.323676	0.551103	0.391355	0.483254	0.627745	0.975837	0.844693	0.89752
ZNF660	-1.31925	-2.7721	-2.44623	-2.10127	-1.85426	1.13321	0.323754	0.551105	0.872506	0.48048	0.468478	0.689751	0.720154	0.966686
DMC1	-1.79125	-2.54305	-1.06621	-1.4197	1.68003	2.38514	0.324125	0.551509	0.639523	0.418344	0.971009	0.859885	0.70492	0.488535
HSP90AA1	-1.39213	-1.63584	1.12784	-1.17507	1.5701	1.84497	0.324134	0.551509	0.713307	0.548888	0.916625	0.89652	0.579077	0.416765
TANGO2	-1.73448	-2.09758	-1.66068	-1.20934	1.04444	1.26309	0.324148	0.551509	0.554528	0.410956	0.584746	0.908345	0.980573	0.875436
RRAGC	-1.50484	-3.69608	-1.63035	-2.45613	-1.0834	2.26705	0.324595	0.552119	0.78551	0.343306	0.731237	0.621685	0.976634	0.658949
FYTTD1	-1.62859	-2.26595	-1.16116	-1.39136	1.40255	1.95146	0.324751	0.552245	0.620482	0.384255	0.904879	0.82127	0.777906	0.532209
HSBP1	1.19268	-2.80186	-1.51112	-3.34171	-1.80228	1.85416	0.324749	0.552245	0.92467	0.475728	0.783462	0.387895	0.67012	0.747781
HSD17B10	-1.83871	2.44608	2.12716	4.49762	3.91122	-1.14993	0.325025	0.552641	0.731406	0.64598	0.687464	0.433427	0.467982	0.975366
TAF9	3.04214	2.25433	1.17488	-1.34947	-2.58933	-1.91878	0.325093	0.552687	0.401251	0.629463	0.953501	0.89013	0.549278	0.744061
DLGAP5	1.48243	-3.86143	-1.62217	-5.72431	-2.40476	2.38041	0.325388	0.553118	0.839276	0.478828	0.834769	0.367771	0.66795	0.672661
DCAF17	3.27206	3.75753	3.01676	1.14837	-1.08463	-1.24555	0.325455	0.553163	0.475941	0.413956	0.507897	0.964565	0.989647	0.947487
FBXO21	-1.70621	1.18193	2.37502	2.01661	4.05228	2.00945	0.325596	0.553263	0.815508	0.950545	0.540876	0.77166	0.378402	0.701833
MDH2	-1.26102	-2.48836	1.38495	-1.97329	1.74646	3.44626	0.325583	0.553263	0.895238	0.531788	0.812685	0.724905	0.691517	0.350257
CTDSP1	-1.86193	-1.57956	-1.01821	1.17877	1.82862	1.5513	0.325842	0.553478	0.456878	0.622147	0.993201	0.913562	0.491715	0.651995
FOXD1	1.96209	-2.98475	-1.1158	-5.85635	-2.1893	2.67499	0.325843	0.553478	0.714446	0.579644	0.978271	0.354684	0.693423	0.62405
KCNK3	1.0933	1.05537	-2.02721	-1.03594	-2.21636	-2.13947	0.325845	0.553478	0.954456	0.97604	0.449267	0.986895	0.413956	0.462142
ZNF629	-1.5783	-2.15216	-3.02669	-1.36359	-1.91769	-1.40635	0.326183	0.553982	0.757533	0.603421	0.376614	0.891256	0.707848	0.885027
DRG2	-1.02881	3.51778	1.62322	3.61912	1.66998	-2.16716	0.32636	0.554068	0.999417	0.398935	0.808168	0.478044	0.835808	0.682222
ERC1	-1.33041	-2.71334	-1.45398	-2.03948	-1.09288	1.86615	0.326398	0.554068	0.82527	0.337256	0.74548	0.593194	0.962574	0.6476
HTR1E	3.12525	1.68974	1.62722	-1.84954	-1.92061	-1.03842	0.326398	0.554068	0.338931	0.768668	0.772697	0.695758	0.655892	0.99384
NKTR	-1.32792	-2.59574	-1.25591	-1.95474	1.05733	2.06681	0.32632	0.554068	0.819237	0.335836	0.852716	0.598614	0.977247	0.538093
MRPL10	3.80497	1.84847	1.38571	-2.05844	-2.74586	-1.33395	0.326528	0.554219	0.382607	0.768437	0.865251	0.738855	0.541672	0.924857
SOD1	-1.09093	-2.61404	1.6272	-2.39616	1.77516	4.25357	0.326583	0.554243	0.975413	0.597481	0.742007	0.671795	0.722137	0.344874
PCSK1	1.88756	-1.9883	2.48291	-3.75303	1.31541	4.93677	0.326624	0.554243	0.751958	0.734496	0.594982	0.520646	0.913725	0.413956
USP34	1.15149	-1.4848	1.43179	-1.70973	1.24342	2.12592	0.32697	0.55476	0.908037	0.695379	0.674172	0.571313	0.841645	0.349763
GATA1	1.96359	-1.27027	2.25444	-2.49429	1.14812	2.86375	0.327143	0.55488	0.650424	0.92466	0.518377	0.590328	0.947531	0.476458
RNF4	1.69861	-1.7667	-1.26394	-3.00093	-2.14694	1.39777	0.327153	0.55488	0.665019	0.724441	0.891631	0.389452	0.529702	0.875436
SAMD12	1.0986	3.19623	1.41664	2.90936	1.28949	-2.2562	0.327164	0.55488	0.972461	0.403871	0.870027	0.506275	0.924057	0.600246
ARHGAP35	1.49766	-1.59602	1.77927	-2.3903	1.18804	2.83976	0.327378	0.554978	0.763773	0.786211	0.59825	0.54458	0.920923	0.401908
LPAR3	-1.08757	-4.90147	-2.085	-4.50682	-1.91712	2.35083	0.327543	0.554978	0.987176	0.397411	0.700659	0.455049	0.775047	0.677432
MC1R	-4.88918	-1.48346	1.02993	3.2958	5.03552	1.52786	0.327494	0.554978	0.370777	0.886892	0.983206	0.569138	0.39235	0.878765
MIS18BP1	1.11272	1.92813	2.42899	1.7328	2.18292	1.25977	0.327439	0.554978	0.96325	0.635748	0.413029	0.738241	0.538093	0.896775
PIGT	-3.41347	-1.76292	-2.7063	1.93626	1.2613	-1.53512	0.327419	0.554978	0.44174	0.758906	0.497085	0.786765	0.935494	0.86641
TMC8	1.11025	-1.22601	1.75594	-1.36117	1.58157	2.15279	0.327574	0.554978	0.947481	0.890513	0.505806	0.825602	0.646494	0.403556
TMOD1	-2.01354	-2.07342	-2.60421	-1.02973	-1.29335	-1.256	0.327491	0.554978	0.600476	0.61404	0.410487	0.994574	0.909694	0.929295
TNFSF15	-1.24548	-2.07997	-2.79583	-1.67002	-2.24478	-1.34417	0.32749	0.554978	0.905627	0.619795	0.392574	0.788734	0.605113	0.903571
ZNF784	-1.21951	-5.54492	-1.85084	-4.54683	-1.51769	2.99589	0.327592	0.554978	0.93244	0.360187	0.758759	0.463187	0.880627	0.622859
NBPF1	2.29733	-1.2705	2.40701	-2.91876	1.04774	3.05812	0.327657	0.555018	0.584746	0.934856	0.521546	0.567377	0.991141	0.52964
GUF1	-1.01711	-2.30469	-1.92756	-2.26593	-1.89514	1.19565	0.327775	0.555149	0.993201	0.498463	0.56551	0.534102	0.606192	0.93673
MYLIP	-1.45027	-3.33568	-2.51217	-2.30004	-1.73221	1.32781	0.327921	0.555325	0.845564	0.449909	0.50795	0.703566	0.793477	0.919947
DNAJC9	2.52095	2.68186	3.91722	1.06383	1.55387	1.46063	0.328208	0.555597	0.609442	0.582429	0.346005	0.985	0.840699	0.876852
EIF2B3	-2.2864	-5.28779	-1.23539	-2.31272	1.85075	4.28026	0.328328	0.555597	0.693801	0.379769	0.922898	0.733744	0.804444	0.479626
FAM169A	2.88881	4.10866	1.67182	1.42227	-1.72795	-2.4576	0.32826	0.555597	0.563815	0.373929	0.837886	0.912425	0.821256	0.664363
FBLIM1	-1.1193	-3.38219	-1.29842	-3.02172	-1.16003	2.60486	0.328221	0.555597	0.952149	0.347266	0.860844	0.462351	0.939423	0.537417
SIX5	1.75735	2.60087	1.40695	1.47999	-1.24905	-1.84858	0.328174	0.555597	0.657456	0.34732	0.813426	0.786293	0.900761	0.617781
SLC44A1	-1.78698	1.63293	1.20011	2.91802	2.14458	-1.36065	0.328304	0.555597	0.666112	0.67012	0.905617	0.348238	0.557061	0.828802
SYT5	1.24418	-4.77692	1.10722	-5.94333	-1.12369	5.28911	0.328369	0.555597	0.940402	0.417204	0.976696	0.364581	0.973644	0.400708
FAM214B	-1.59121	-2.7834	-1.47147	-1.74924	1.08138	1.89158	0.328481	0.555648	0.697051	0.349908	0.749179	0.725323	0.971193	0.665038
MRPL3	3.33637	2.63868	3.20109	-1.26441	-1.04226	1.21314	0.328482	0.555648	0.384458	0.505355	0.382607	0.947768	0.986855	0.963906
GAS7	-2.43264	-2.91656	-2.68545	-1.19893	-1.10393	1.08606	0.328644	0.555825	0.57681	0.537632	0.501991	0.952778	0.975092	0.979581
NDUFS3	-1.48077	-1.04299	2.41578	1.41974	3.57721	2.51963	0.328669	0.555825	0.866384	0.99204	0.517214	0.903857	0.429343	0.607087
ZNF813	-2.02781	-2.03579	-1.54293	-1.00394	1.31426	1.31943	0.328713	0.55583	0.457161	0.480017	0.661995	1	0.85269	0.856521
TBC1D22B	1.37543	2.57523	2.50295	1.87232	1.81976	-1.02888	0.328756	0.555834	0.876968	0.47006	0.438891	0.699129	0.69314	0.9944
MARCH9	1.88562	2.05414	-1.11333	1.08937	-2.09933	-2.28694	0.328862	0.555943	0.598607	0.531408	0.963159	0.969531	0.558537	0.500161
AGFG1	-1.46208	1.83475	1.85536	2.68256	2.71269	1.01123	0.329042	0.556178	0.838867	0.653988	0.601962	0.499313	0.452882	1
LRRCC1	2.59098	1.96022	3.97054	-1.32178	1.53244	2.02556	0.329218	0.556406	0.604512	0.780813	0.345857	0.934267	0.84386	0.751992
ANKRA2	1.19793	-3.76222	1.63398	-4.50688	1.364	6.14738	0.329357	0.556459	0.947353	0.502956	0.815237	0.463606	0.90996	0.343358
CAB39	-2.22046	-1.61594	-1.38888	1.3741	1.59874	1.16348	0.329621	0.556459	0.360311	0.643855	0.747648	0.827878	0.678555	0.924857
CDKN2D	-2.35398	-1.92304	-1.34679	1.22409	1.74785	1.42787	0.329607	0.556459	0.403258	0.564325	0.808361	0.926412	0.673104	0.815165
DCTN6	2.23069	-2.55448	1.62348	-5.69826	-1.37402	4.14714	0.329387	0.556459	0.681754	0.673417	0.820532	0.379418	0.913616	0.486104
IQGAP3	2.21103	1.39201	-1.4671	-1.58838	-3.24381	-2.04222	0.329591	0.556459	0.536874	0.863017	0.837235	0.785831	0.371604	0.680459
SERPINA5	2.22393	4.17444	3.49116	1.87706	1.56982	-1.19572	0.329601	0.556459	0.70815	0.396288	0.449068	0.809588	0.862326	0.966169
ST13	2.02701	1.04128	1.12111	-1.94665	-1.80804	1.07667	0.329481	0.556459	0.411869	0.984832	0.94186	0.518548	0.538881	0.971316
ZBTB8OS	-1.67337	-1.75624	-3.13566	-1.04953	-1.87386	-1.78544	0.329479	0.556459	0.736805	0.712433	0.350513	0.987852	0.729402	0.766054
ZNF513	1.93419	2.64169	1.41329	1.36579	-1.36858	-1.86919	0.329379	0.556459	0.600835	0.362236	0.823537	0.843954	0.854782	0.634156
ANKRD54	3.14028	1.36956	1.32078	-2.29291	-2.37759	-1.03693	0.329702	0.556502	0.366666	0.903877	0.90498	0.633448	0.57072	0.9944
PCSK7	1.12573	1.54993	2.03611	1.37682	1.8087	1.31368	0.329876	0.556571	0.942027	0.688632	0.387719	0.813447	0.547785	0.826443
PFDN5	1.26213	1.53792	2.09938	1.21852	1.66337	1.36508	0.329868	0.556571	0.867781	0.700981	0.354542	0.901568	0.624232	0.795764
SLC25A24	-1.18653	1.01213	2.88442	1.20092	3.42245	2.84986	0.329893	0.556571	0.965453	0.994903	0.475026	0.961919	0.478476	0.578711
PPP1R21	-1.44151	-3.48019	-1.88846	-2.41427	-1.31006	1.84287	0.329935	0.556572	0.818593	0.373995	0.633286	0.633356	0.898819	0.772891
MALSU1	-3.76834	-1.67274	-1.04549	2.25279	3.60438	1.59996	0.330407	0.55709	0.385862	0.790106	0.979589	0.729097	0.426257	0.828374
VTA1	1.53378	-1.80636	1.57489	-2.77056	1.0268	2.84481	0.330377	0.55709	0.747781	0.709979	0.711623	0.447056	0.992231	0.410629
FRMPD4	-1.99712	-3.83564	-1.48964	-1.92058	1.34068	2.57488	0.330533	0.557233	0.646156	0.372252	0.812584	0.779088	0.89752	0.623619
ACSM5	1.76395	-3.04743	-1.61621	-5.37552	-2.85092	1.88554	0.330596	0.557269	0.758198	0.570089	0.838762	0.39349	0.582874	0.731006
PTP4A2	1.73416	1.39694	1.91646	-1.2414	1.10512	1.37189	0.330707	0.557386	0.503847	0.747167	0.375954	0.85833	0.939868	0.759278
C9orf139	-2.85344	-1.02068	-1.88837	2.79564	1.51106	-1.85012	0.330751	0.557391	0.434876	0.997752	0.639965	0.504883	0.846606	0.700943
NPBWR1	-2.71607	-2.48858	-3.1885	1.09141	-1.17394	-1.28125	0.330999	0.557739	0.559778	0.616175	0.459068	0.982803	0.966444	0.941819
PPIF	-1.50952	-2.65391	-1.96343	-1.75812	-1.3007	1.35167	0.331082	0.55781	0.750298	0.414024	0.533153	0.73991	0.883857	0.882923
DUS3L	-1.32147	-5.194	1.05882	-3.93046	1.39921	5.49953	0.331424	0.558083	0.918925	0.373929	0.984708	0.499048	0.901273	0.371357
ERBB3	-1.39938	-1.42527	-2.4788	-1.0185	-1.77135	-1.73918	0.331383	0.558083	0.777885	0.770171	0.337707	0.995497	0.649313	0.663588
KCNH2	-1.99093	-1.50006	-3.02315	1.32724	-1.51846	-2.01536	0.331439	0.558083	0.635787	0.828375	0.372434	0.9013	0.858071	0.706207
SYS1	-1.64152	-5.59833	-1.40864	-3.41045	1.16532	3.97427	0.331376	0.558083	0.825781	0.344255	0.89316	0.559025	0.959928	0.494635
TMEM185A	-3.77178	-1.68018	-1.07234	2.24487	3.51733	1.56683	0.331455	0.558083	0.380644	0.764957	0.975922	0.699389	0.447326	0.820477
UBE4A	-1.06896	-2.35944	-2.93942	-2.20722	-2.74979	-1.24582	0.331493	0.558083	0.973684	0.606993	0.45303	0.66874	0.538093	0.932133
GRIN2A	2.98068	1.05128	2.03667	-2.83527	-1.46351	1.93731	0.33163	0.558128	0.416679	0.980371	0.641325	0.542375	0.836524	0.746932
PIH1D1	-2.20966	-1.0841	1.86916	2.03825	4.13021	2.02636	0.331615	0.558128	0.700027	0.985	0.679686	0.769561	0.356081	0.703906
TNFRSF10A	-1.16498	-2.96965	-1.24161	-2.5491	-1.06578	2.39177	0.331643	0.558128	0.92166	0.346832	0.882537	0.484451	0.978122	0.529116
ADH5	1.70901	1.01886	2.76846	-1.67737	1.61992	2.71721	0.331852	0.55834	0.762067	0.996619	0.407593	0.81608	0.773138	0.529702
MAPK1IP1L	-1.80888	-2.12455	-1.28941	-1.17451	1.40288	1.6477	0.331819	0.55834	0.529596	0.418069	0.817019	0.928897	0.783435	0.665286
PHTF1	-1.87721	-5.551	-1.48736	-2.95706	1.26211	3.73213	0.332001	0.558521	0.767557	0.348535	0.850825	0.620478	0.937111	0.515317
SMC2	2.51639	2.22195	1.42475	-1.13251	-1.76619	-1.55953	0.332083	0.55859	0.404017	0.518998	0.827969	0.949753	0.676187	0.772617
GXYLT1	-1.26749	-2.04451	-1.77028	-1.61304	-1.39668	1.15491	0.33222	0.558751	0.840605	0.42044	0.511736	0.672896	0.777051	0.930503
TNFAIP8	-1.49152	-2.00501	-1.75376	-1.34427	-1.17582	1.14326	0.332298	0.558813	0.677448	0.425147	0.509128	0.826523	0.912718	0.934506
C1QC	-1.02663	-2.61805	2.09193	-2.55013	2.14764	5.47676	0.332383	0.558823	0.999439	0.621743	0.673417	0.654079	0.735677	0.375058
FZD1	3.94432	2.59866	2.93962	-1.51783	-1.34178	1.1312	0.332387	0.558823	0.367193	0.602009	0.496688	0.879941	0.917254	0.972435
ANKRD33B	-2.85379	-2.77193	1.02548	1.02954	2.92652	2.84256	0.332482	0.558913	0.527436	0.563142	0.993061	0.992231	0.539476	0.570396
CCDC141	-1.68693	-5.40278	-1.86796	-3.20273	-1.10731	2.89234	0.332744	0.559283	0.810496	0.358288	0.748044	0.572153	0.97604	0.600926
NME7	2.75848	2.83393	3.48114	1.02735	1.26198	1.22838	0.332836	0.559368	0.483285	0.481813	0.361306	1	0.950076	0.948288
ARHGEF18	-1.21896	-1.80739	1.39077	-1.48273	1.6953	2.51367	0.332946	0.559484	0.889595	0.612206	0.75588	0.794333	0.623251	0.361471
AFAP1L2	1.91149	-1.41204	2.8947	-2.69911	1.51437	4.08745	0.333038	0.559569	0.738514	0.913317	0.488675	0.656255	0.840051	0.453986
ABCB8	3.26408	1.47055	2.96475	-2.21964	-1.10096	2.01609	0.3333	0.559925	0.437772	0.891427	0.473801	0.712111	0.963444	0.758624
N4BP3	-1.25154	1.15224	-3.83428	1.44207	-3.06364	-4.418	0.333333	0.559925	0.924057	0.960808	0.398018	0.88387	0.564325	0.398935
FAXC	-1.62034	-1.94106	-1.89316	-1.19793	-1.16838	1.0253	0.333562	0.560239	0.629409	0.474505	0.464375	0.913283	0.922516	0.993818
YWHAE	2.12323	1.55298	1.53875	-1.3672	-1.37985	-1.00925	0.333738	0.560466	0.341979	0.663548	0.653808	0.782617	0.763442	0.998724
SRRM1	1.05439	1.2407	1.933	1.1767	1.83328	1.55799	0.333829	0.560548	0.97508	0.860997	0.398012	0.911073	0.488643	0.647134
APOBEC3H	-1.63725	-2.78136	-3.4534	-1.6988	-2.10927	-1.24162	0.333935	0.560588	0.798715	0.572512	0.417207	0.840699	0.729097	0.947312
CCR7	2.04913	1.27802	3.65157	-1.60336	1.78201	2.85721	0.333911	0.560588	0.716711	0.91878	0.387059	0.872931	0.775349	0.584778
ATP6V1F	1.03484	-4.18877	1.39898	-4.3347	1.35188	5.86001	0.334046	0.560634	0.98868	0.445643	0.871668	0.463591	0.914368	0.342979
CXADR	-2.5573	-2.15808	-1.55983	1.18499	1.63947	1.38353	0.334025	0.560634	0.418302	0.551104	0.724551	0.947894	0.767864	0.870578
DFNB31	1.37573	-3.80754	-1.89503	-5.23814	-2.60704	2.00923	0.334141	0.560656	0.881868	0.487876	0.758966	0.403285	0.638278	0.717388
ERMN	-3.25689	1.53302	-1.082	4.99287	3.01006	-1.65873	0.334142	0.560656	0.511489	0.834161	0.974744	0.342668	0.573902	0.796145
IDI1	-2.64047	-3.28039	-1.88199	-1.24235	1.40302	1.74304	0.33438	0.560985	0.519205	0.459593	0.675407	0.94162	0.896126	0.820487
CCDC69	-1.96571	-1.54159	-1.58747	1.27512	1.23826	-1.02976	0.334479	0.561012	0.39131	0.638628	0.582438	0.851804	0.869079	0.988315
ZNF841	-2.39293	-1.32124	-2.20471	1.81113	1.08537	-1.66867	0.334448	0.561012	0.470028	0.857374	0.483024	0.712188	0.97604	0.741357
PSMC3	1.41329	-3.29272	1.40163	-4.65355	-1.00832	4.61517	0.334632	0.561198	0.863541	0.544131	0.857276	0.398598	1	0.39131
ENGASE	1.70527	1.82104	2.4552	1.06789	1.43977	1.34824	0.334841	0.56134	0.678232	0.638147	0.346832	0.97599	0.795764	0.846491
DST	1.95878	1.05153	1.65426	-1.86279	-1.18409	1.57318	0.33502	0.561449	0.437762	0.978147	0.596673	0.550552	0.902661	0.695453
FANCF	-2.43004	-1.53881	-2.3823	1.57917	1.02004	-1.54815	0.335038	0.561449	0.487711	0.775349	0.459063	0.815145	0.996857	0.812685
PROCR	2.94789	3.18436	3.0998	1.08022	1.05153	-1.02728	0.335072	0.561449	0.487027	0.460044	0.433184	0.984691	0.990343	0.997035
THEMIS	1.13817	2.49099	1.44803	2.1886	1.27224	-1.72027	0.334966	0.561449	0.950669	0.379559	0.795508	0.530065	0.896834	0.675064
BLOC1S2	-1.84107	-2.2647	-2.28037	-1.2301	-1.23861	-1.00692	0.335174	0.561538	0.644049	0.522009	0.458569	0.931541	0.921276	1
GNL3	1.50044	1.82085	2.97177	1.21355	1.98061	1.63208	0.335209	0.561538	0.842093	0.731726	0.348901	0.941819	0.667633	0.775349
TMX2	1.74893	3.71145	1.58058	2.12212	-1.10652	-2.34816	0.335254	0.561544	0.785299	0.351931	0.812412	0.699231	0.974041	0.607659
PABPN1L	-1.48165	1.72204	-2.0311	2.55146	-1.37084	-3.49763	0.335333	0.561606	0.846646	0.724441	0.659436	0.550302	0.901918	0.387835
DNM3	1.94935	1.30708	1.79449	-1.49138	-1.0863	1.3729	0.33539	0.561632	0.417571	0.828056	0.484006	0.708695	0.953788	0.777073
SLC39A7	-3.64089	1.11293	-1.06425	4.05207	3.42107	-1.18444	0.335541	0.561817	0.401583	0.965865	0.981425	0.416712	0.47273	0.945188
C2	1.90874	3.94879	1.23823	2.06879	-1.54151	-3.18906	0.33578	0.561858	0.760318	0.377907	0.953753	0.724087	0.878541	0.533453
CDCA7L	-2.44696	-3.30814	1.09462	-1.35194	2.6785	3.62117	0.335758	0.561858	0.607087	0.519205	0.973684	0.930386	0.585452	0.500666
CPSF3	1.16626	-2.00965	2.5601	-2.34377	2.19514	5.14489	0.335816	0.561858	0.95161	0.731726	0.604531	0.678227	0.704319	0.397511
DHX58	-2.60423	-1.21943	1.55817	2.13561	4.05784	1.90009	0.33578	0.561858	0.569288	0.931206	0.778687	0.718643	0.350686	0.703383
IL6ST	2.0889	1.55414	2.69801	-1.34408	1.29159	1.73601	0.335617	0.561858	0.589146	0.801496	0.362459	0.883104	0.887023	0.709956
USP35	-1.17696	1.78359	-2.69784	2.09922	-2.29221	-4.81185	0.335775	0.561858	0.95296	0.757879	0.584746	0.704017	0.690386	0.345664
HIST1H2AG	-2.11398	-2.62177	-1.13609	-1.2402	1.86076	2.30772	0.33595	0.562012	0.561228	0.459316	0.94162	0.931898	0.670946	0.561983
ARHGAP18	1.87094	-1.00662	2.06436	-1.88332	1.10338	2.07803	0.336102	0.562029	0.576323	1	0.471907	0.641912	0.956481	0.558715
CD83	2.78795	-1.23203	1.2939	-3.43484	-2.15469	1.59412	0.336293	0.562029	0.44649	0.939195	0.911786	0.47213	0.638194	0.852066
FBXL22	-4.04345	1.24441	1.11997	5.03171	4.52854	-1.11111	0.336121	0.562029	0.412881	0.937026	0.969175	0.380758	0.396546	0.975922
MRPL2	2.91269	1.42155	3.20743	-2.04896	1.10119	2.25629	0.336192	0.562029	0.50186	0.91348	0.417571	0.754627	0.967978	0.692733
PCNXL2	-1.60927	-3.9356	-1.2025	-2.44558	1.33827	3.27285	0.336198	0.562029	0.773765	0.358138	0.924057	0.65659	0.891296	0.486268
SCFD1	1.02261	-3.79765	-1.21771	-3.88353	-1.24525	3.11867	0.336278	0.562029	0.9944	0.377849	0.915832	0.408018	0.914806	0.517166
ZSWIM4	-1.37068	-1.30281	-3.90789	1.0521	-2.85105	-2.99959	0.33625	0.562029	0.882476	0.910942	0.344874	0.989214	0.578081	0.55256
PARL	1.94301	1.44767	3.70418	-1.34216	1.90642	2.55872	0.336442	0.562208	0.740974	0.8964	0.357808	0.922892	0.745504	0.637219
TIPARP	-2.86766	-2.26833	-1.32405	1.26421	2.16582	1.71317	0.336689	0.562552	0.419651	0.572801	0.867539	0.935494	0.638194	0.77545
ANXA3	-1.67565	-3.46552	-2.32334	-2.06816	-1.38653	1.49161	0.336986	0.562568	0.749633	0.438717	0.553587	0.740008	0.886228	0.885672
EXOSC4	-5.07823	-1.6264	-1.35621	3.12238	3.74442	1.19922	0.337029	0.562568	0.345298	0.848777	0.904598	0.576396	0.481136	0.958335
FAM174B	-1.06085	2.81861	-1.57162	2.99011	-1.48148	-4.42979	0.337074	0.562568	0.994554	0.52923	0.848286	0.586368	0.881749	0.4013
MED9	-4.62053	1.08546	-1.085	5.01542	4.25854	-1.17773	0.336955	0.562568	0.387867	0.980118	0.982284	0.394713	0.438196	0.961321
OR14J1	3.14212	2.72586	3.295	-1.15271	1.04865	1.20879	0.336806	0.562568	0.439204	0.492662	0.382941	0.957945	1	0.951465
RAB15	-1.30315	1.03106	2.36203	1.34363	3.07808	2.29086	0.337039	0.562568	0.915127	0.992231	0.488274	0.915028	0.456874	0.620337
SYNRG	-1.60995	-1.89201	-1.13337	-1.17519	1.4205	1.66936	0.33699	0.562568	0.582434	0.430254	0.916129	0.907525	0.724901	0.565367
TIMM50	-1.35686	-1.37846	2.49319	-1.01592	3.3829	3.43676	0.336891	0.562568	0.936146	0.937955	0.577246	1	0.493049	0.494564
UBE4B	-1.47304	-3.2329	-1.07141	-2.19471	1.37487	3.01744	0.336866	0.562568	0.796464	0.377204	0.975837	0.655451	0.854759	0.442979
CASC4	-1.00821	-2.20861	-1.47489	-2.19062	-1.46288	1.49747	0.337126	0.562585	0.998634	0.424566	0.706663	0.461053	0.745474	0.772157
TCEB1	2.00717	-1.86809	1.6593	-3.74959	-1.20965	3.09973	0.337199	0.562638	0.622055	0.766247	0.738716	0.421739	0.923923	0.508699
LAIR1	2.05295	1.25328	-1.01997	-1.63807	-2.09394	-1.2783	0.337381	0.562799	0.422999	0.879322	0.994036	0.661728	0.444036	0.872981
SEC22C	-1.26986	-2.98801	-1.12777	-2.35302	1.12599	2.64948	0.337387	0.562799	0.877243	0.354564	0.942632	0.559284	0.950369	0.467444
SETD3	2.15165	2.62305	2.09376	1.21909	-1.02765	-1.25279	0.337421	0.562799	0.538881	0.394713	0.544967	0.914615	0.995173	0.899779
EPS8	3.54227	2.86086	3.3027	-1.23818	-1.07254	1.15444	0.337651	0.563113	0.417508	0.563027	0.440928	0.940615	0.984179	0.96299
GTF2A1	2.59618	2.28094	2.37147	-1.13821	-1.09476	1.03969	0.337783	0.563258	0.427297	0.54376	0.485835	0.950914	0.967721	0.988047
TG	3.0078	1.47648	1.89425	-2.03714	-1.58786	1.28295	0.337846	0.563258	0.357374	0.848663	0.667325	0.654345	0.779695	0.915413
TRIM23	1.46635	-1.68356	1.95729	-2.46868	1.33481	3.29521	0.337863	0.563258	0.810308	0.794131	0.582978	0.587376	0.868793	0.398335
OAF	1.41452	-1.64184	2.06953	-2.32243	1.46305	3.39784	0.337951	0.563335	0.855002	0.80149	0.552456	0.643812	0.823537	0.394355
ANAPC2	-1.45114	-2.7989	1.42602	-1.92876	2.06935	3.99129	0.338141	0.563513	0.84459	0.548517	0.817334	0.77718	0.639547	0.373774
IP6K2	1.47491	-1.28192	2.27913	-1.89072	1.54526	2.92166	0.338131	0.563513	0.820052	0.919248	0.467406	0.741708	0.788155	0.455804
MAP3K13	-2.2593	-3.74695	-1.52411	-1.65845	1.48238	2.45845	0.338596	0.563992	0.60451	0.397511	0.793779	0.854716	0.859652	0.644303
MFN2	1.27219	1.15954	1.95565	-1.09716	1.53723	1.68658	0.338568	0.563992	0.843205	0.918814	0.377748	0.955004	0.651128	0.579276
SP9	1.07988	-1.48219	-4.02138	-1.60058	-4.3426	-2.71314	0.338566	0.563992	0.985677	0.879751	0.385907	0.867585	0.392963	0.576557
ELAVL3	-3.02059	-3.5053	-2.44837	-1.16047	1.23371	1.43168	0.33871	0.564112	0.518123	0.499294	0.591404	0.961401	0.953527	0.909564
DUSP28	-1.09826	1.06885	-1.96835	1.17387	-1.79225	-2.10386	0.338975	0.564359	0.94583	0.960279	0.421853	0.899463	0.536898	0.393524
EFEMP2	-4.61008	-1.07479	-1.86452	4.2893	2.47252	-1.73479	0.338902	0.564359	0.380787	0.975922	0.753015	0.459316	0.639217	0.831361
MAP4K2	-2.03702	1.22188	1.4447	2.48899	2.94289	1.18236	0.338984	0.564359	0.607677	0.907489	0.767124	0.516995	0.360679	0.927158
ADRA1D	2.2591	2.44622	3.78392	1.08283	1.67497	1.54684	0.339105	0.564491	0.657456	0.627599	0.345915	0.98301	0.81698	0.856826
DHTKD1	-1.58241	-1.43509	-1.84452	1.10266	-1.16564	-1.2853	0.339451	0.564928	0.572982	0.670539	0.387059	0.944011	0.901177	0.80583
TMEM159	-1.64205	-3.6947	-3.05028	-2.25005	-1.8576	1.21127	0.33951	0.564956	0.797599	0.474168	0.495922	0.748002	0.794015	0.958407
CD79B	2.64529	1.2054	-1.22455	-2.19453	-3.23928	-1.47607	0.339819	0.565202	0.471756	0.942455	0.940742	0.657458	0.425344	0.882159
PRIMPOL	1.99228	-1.82703	2.56801	-3.63995	1.28898	4.69183	0.339827	0.565202	0.741233	0.750608	0.592502	0.530065	0.916787	0.432274
SLC12A2	-2.43247	-2.57903	-1.47579	-1.06025	1.64825	1.74756	0.339847	0.565202	0.4765	0.481689	0.776024	0.984779	0.774445	0.757932
SLC8B1	-2.89112	-3.90506	-1.52491	-1.35071	1.89593	2.56084	0.33978	0.565202	0.535778	0.446908	0.833566	0.930354	0.785496	0.684701
SRSF9	1.54792	-1.97717	1.60146	-3.06051	1.03459	3.16636	0.339948	0.565202	0.767515	0.69267	0.727448	0.449995	0.989305	0.408159
VAMP1	-1.58988	1.64427	2.28709	2.6142	3.6362	1.39094	0.33995	0.565202	0.840669	0.803548	0.560659	0.631734	0.410944	0.877687
VAMP3	1.84936	1.77813	2.41271	-1.04006	1.30462	1.35688	0.339903	0.565202	0.597207	0.656476	0.356985	0.987084	0.856329	0.837029
ARG1	1.26224	-4.17173	1.34047	-5.26575	1.06197	5.59207	0.34006	0.565244	0.92838	0.459493	0.898401	0.395688	0.982266	0.372686
CASK	-4.15437	1.09885	1.15314	4.56504	4.79059	1.04941	0.340041	0.565244	0.412639	0.97764	0.955874	0.418377	0.379382	0.98858
NCAPG2	-3.29127	-2.63752	-2.35083	1.24786	1.40004	1.12195	0.340182	0.565378	0.45475	0.588373	0.584971	0.95233	0.909564	0.975922
RBCK1	-1.60781	-1.79	-2.13355	-1.11332	-1.32699	-1.19193	0.340415	0.565626	0.654279	0.578214	0.401394	0.955936	0.850825	0.922742
ECHDC2	1.13671	-4.94943	-1.21621	-5.62609	-1.38248	4.06957	0.340645	0.565804	0.960036	0.38167	0.932436	0.374151	0.892108	0.46942
FGG	1.08843	1.62938	2.67982	1.497	2.4621	1.64469	0.340618	0.565804	0.976602	0.792695	0.401245	0.855217	0.53599	0.776057
SLC26A11	-1.24726	2.48106	2.67476	3.09453	3.33613	1.07807	0.34066	0.565804	0.946483	0.608407	0.532625	0.574358	0.500962	0.973999
SLC7A2	-2.71656	-1.63717	-2.12383	1.65931	1.27908	-1.29726	0.340791	0.565833	0.426247	0.74768	0.534112	0.799349	0.913616	0.906862
DPEP2	1.86405	1.22612	1.09906	-1.52028	-1.69604	-1.11561	0.341275	0.566566	0.398096	0.855458	0.941929	0.633703	0.514638	0.936576
PCBP1	-1.6344	-1.72774	-1.07179	-1.05711	1.52493	1.61201	0.341362	0.566641	0.545246	0.494925	0.95744	0.973483	0.623619	0.583128
KLHL28	-3.02039	1.4052	-1.4538	4.24424	2.07758	-2.04287	0.34153	0.566851	0.507146	0.856589	0.846196	0.379775	0.737767	0.675807
AGXT	1.04418	1.72886	2.58019	1.65571	2.47101	1.49242	0.341652	0.566915	0.992598	0.727921	0.41185	0.786457	0.506275	0.809588
SLC9A9	2.99836	2.12881	1.91943	-1.40847	-1.56211	-1.10908	0.341629	0.566915	0.354462	0.616443	0.646644	0.849779	0.776824	0.967548
C8orf44.SGK3	-2.65897	-1.13853	-1.35268	2.33544	1.9657	-1.1881	0.341824	0.566991	0.359817	0.934571	0.808458	0.504973	0.615953	0.921505
LCMT2	3.65961	1.23874	2.37882	-2.95429	-1.53841	1.92035	0.341824	0.566991	0.409157	0.924857	0.618925	0.586216	0.858679	0.786058
SYNGAP1	1.17075	1.69403	2.89497	1.44696	2.47274	1.70892	0.341793	0.566991	0.961289	0.781409	0.383646	0.878684	0.560557	0.760991
BIN1	1.66555	2.14488	1.46583	1.28779	-1.13625	-1.46325	0.342067	0.567323	0.589758	0.361941	0.706653	0.841576	0.931785	0.724833
B3GALT5	-2.15524	-1.92633	-1.45819	1.11883	1.47802	1.32104	0.342484	0.567945	0.435728	0.519425	0.721284	0.956956	0.774703	0.854384
ZNF362	2.18841	-1.55224	1.45489	-3.39693	-1.50418	2.25833	0.342605	0.568076	0.528849	0.845339	0.816578	0.416712	0.803291	0.648397
MAPKBP1	-1.08894	-1.20077	-2.37417	-1.10269	-2.18025	-1.97721	0.342736	0.568153	0.957945	0.908312	0.376005	0.96164	0.488803	0.582438
TIMELESS	2.28841	3.82678	1.28697	1.67224	-1.77814	-2.97349	0.34272	0.568153	0.651128	0.393577	0.922509	0.826673	0.807274	0.567552
VAC14	-1.11063	-2.1593	1.83796	-1.94422	2.04129	3.96871	0.342806	0.5682	0.968092	0.693942	0.662205	0.772081	0.654457	0.374396
CCDC125	-2.06536	-1.77996	-1.49179	1.16034	1.38449	1.19317	0.343364	0.56832	0.408424	0.556767	0.677594	0.931445	0.800139	0.90996
CDCA4	1.16534	-3.28104	1.77428	-3.82352	1.52254	5.82148	0.343389	0.56832	0.955978	0.546968	0.757429	0.505826	0.851962	0.351466
CHRM3	-1.03096	-1.68222	-3.18328	-1.6317	-3.08769	-1.89231	0.343009	0.56832	0.992555	0.772081	0.398018	0.806639	0.464375	0.76665
FBP1	2.19501	2.25469	3.06797	1.02719	1.3977	1.36071	0.343149	0.56832	0.603845	0.606993	0.367773	0.995497	0.859492	0.880099
MPP6	-1.18007	-2.29164	-1.97843	-1.94196	-1.67654	1.15832	0.343426	0.56832	0.915832	0.471937	0.515189	0.630891	0.701618	0.946897
PCIF1	-1.80234	-3.82634	-1.69467	-2.12298	1.06354	2.25787	0.343221	0.56832	0.699017	0.375343	0.721206	0.728178	0.983175	0.686415
RAB3IL1	2.85931	3.86823	2.87133	1.35285	1.0042	-1.34719	0.343401	0.56832	0.563904	0.387402	0.530994	0.918369	0.999094	0.921427
SLC35C2	-1.29455	-1.4916	2.15585	-1.15222	2.79084	3.21565	0.343103	0.56832	0.915427	0.861968	0.558837	0.967264	0.507412	0.454635
SMAD5	-1.34733	-1.24252	1.5246	1.08435	2.05413	1.89435	0.343184	0.56832	0.80905	0.8776	0.650521	0.967911	0.429568	0.508657
SNAI3	-1.38861	-5.22724	-2.01209	-3.76436	-1.44899	2.59792	0.343396	0.56832	0.897029	0.372669	0.717132	0.527757	0.891631	0.654165
SREK1IP1	-1.74235	-2.38064	-2.15277	-1.36634	-1.23556	1.10585	0.343407	0.56832	0.659186	0.475244	0.493518	0.880942	0.919902	0.970691
TRAF1	1.36751	-2.09439	1.0551	-2.8641	-1.2961	2.20979	0.343286	0.56832	0.803434	0.55843	0.976601	0.350826	0.855612	0.536295
R3HDM2	-2.20121	-1.34664	-1.27789	1.6346	1.72253	1.0538	0.343646	0.568614	0.34702	0.788245	0.817634	0.665038	0.593883	0.976097
LIFR	2.08366	3.34989	3.13748	1.6077	1.50575	-1.0677	0.343779	0.568765	0.675546	0.418675	0.441024	0.82851	0.842093	0.991908
DIRC2	-1.28873	-1.77251	-2.83443	-1.3754	-2.19941	-1.59911	0.34389	0.568814	0.881338	0.69869	0.372709	0.881691	0.601962	0.81605
HIST1H3C	2.43429	1.09268	3.40208	-2.22782	1.39757	3.11353	0.343909	0.568814	0.608162	0.947485	0.423763	0.751284	0.89658	0.589758
VAMP2	-1.67427	-1.61576	1.3553	1.03621	2.26915	2.18985	0.343935	0.568814	0.684051	0.727794	0.799837	0.992975	0.456837	0.503102
SPAG1	-2.54034	-2.25067	-3.33254	1.1287	-1.31185	-1.48069	0.343992	0.568839	0.598325	0.671896	0.4303	0.975933	0.937072	0.902224
HSPE1	1.38111	1.82397	3.56638	1.32065	2.58225	1.95529	0.344053	0.56887	0.889972	0.767709	0.376189	0.932009	0.630504	0.749321
TIAM2	-4.04925	-1.59752	-1.55301	2.53471	2.60736	1.02866	0.3441	0.568878	0.348873	0.796083	0.791976	0.64866	0.617998	0.996344
STX8	1.41172	2.26868	-1.31898	1.60703	-1.86203	-2.99233	0.344144	0.56888	0.848485	0.508314	0.890861	0.773642	0.717565	0.399879
HIST2H2BE	1.48701	-1.79521	1.00373	-2.66949	-1.48148	1.80191	0.344245	0.568908	0.711819	0.628984	1	0.347019	0.735852	0.646644
ZNF526	-3.01026	-1.31961	-1.3558	2.28118	2.22029	-1.02742	0.344218	0.568908	0.346832	0.864699	0.825918	0.593194	0.583105	0.993201
CDC25B	2.50025	2.12557	1.80309	-1.17627	-1.38665	-1.17885	0.34448	0.569227	0.375954	0.539476	0.628984	0.932757	0.817052	0.928836
MT.ND4L.ND4extsnpvar	1.89316	1.03473	-1.46912	-1.82961	-2.78127	-1.52014	0.34469	0.569504	0.556995	0.98907	0.803366	0.667154	0.374106	0.816902
ARHGAP6	2.07278	2.26468	1.9685	1.09258	-1.05297	-1.15046	0.344992	0.569857	0.501991	0.434845	0.515629	0.965513	0.978799	0.936164
DHDDS	-2.36702	-2.13036	-1.91528	1.11109	1.23586	1.11229	0.344947	0.569857	0.478574	0.552651	0.581632	0.96691	0.924005	0.967906
TIMP1	-2.93029	-1.63885	-1.42533	1.78802	2.05587	1.1498	0.345083	0.569874	0.360509	0.720154	0.792645	0.753094	0.63773	0.947912
CHST5	-2.31965	-2.91868	-1.43451	-1.25824	1.61704	2.03462	0.345136	0.569892	0.531926	0.445973	0.803505	0.935718	0.796987	0.69515
KIAA2018	1.16401	-2.07009	1.0674	-2.4096	-1.0905	2.20962	0.345375	0.570148	0.913585	0.476727	0.966632	0.4013	0.95618	0.445002
PBDC1	1.31179	-1.35834	-3.04391	-1.78186	-3.99296	-2.2409	0.345365	0.570148	0.887849	0.895593	0.468221	0.779689	0.372496	0.708352
SYF2	-1.56799	-1.99436	1.20669	-1.27192	1.89209	2.40658	0.345523	0.570321	0.715663	0.565341	0.889595	0.906987	0.576939	0.436939
RHOBTB1	-1.81806	1.4245	2.51052	2.58982	4.56427	1.76239	0.345768	0.570657	0.709786	0.896354	0.578031	0.629454	0.405622	0.819166
MEDAG	1.5885	2.94545	1.88982	1.85423	1.18968	-1.55859	0.345863	0.570685	0.788156	0.354542	0.65329	0.693317	0.93788	0.789861
WHAMM	-1.31023	-2.24851	-1.03145	-1.71613	1.27028	2.17996	0.34587	0.570685	0.819237	0.392368	0.986245	0.65497	0.851872	0.435853
ITCH	-2.05869	-1.77437	-1.69746	1.16023	1.21281	1.04531	0.345926	0.570708	0.441995	0.585526	0.575713	0.939045	0.90947	0.984575
DPYSL3	-2.39059	-2.79511	1.12667	-1.16921	2.69341	3.14916	0.346085	0.570761	0.605262	0.562617	0.95414	0.964266	0.555863	0.509375
NCCRP1	-1.93368	-2.28791	-1.76581	-1.18319	1.09507	1.29567	0.346045	0.570761	0.558537	0.466284	0.589224	0.940313	0.96694	0.89167
PACS1	-1.13808	-1.3257	1.5712	-1.16485	1.78816	2.08294	0.346033	0.570761	0.930812	0.828897	0.607524	0.928123	0.531164	0.424114
SLC25A13	1.00864	-1.16046	2.72495	-1.17048	2.70162	3.16219	0.346172	0.570835	1	0.963444	0.475941	0.964565	0.562834	0.517525
MTA1	1.9955	1.57852	2.90149	-1.26416	1.45402	1.83811	0.346368	0.571088	0.651528	0.814991	0.357678	0.921901	0.822364	0.699237
PAQR5	-1.54163	-1.15726	-2.88322	1.33214	-1.87025	-2.49142	0.346624	0.571371	0.770399	0.942724	0.369253	0.884219	0.72248	0.541295
ADI1	2.2386	1.15213	2.28151	-1.943	1.01917	1.98025	0.346742	0.571495	0.510325	0.951314	0.47223	0.67012	0.994478	0.643855
PHYHD1	-3.0871	-1.04943	-1.56555	2.94169	1.97189	-1.49181	0.347015	0.571638	0.395733	0.981818	0.749943	0.480017	0.699583	0.81608
RAPGEF5	2.42918	1.23058	3.25963	-1.97401	1.34186	2.64885	0.346921	0.571638	0.61218	0.953015	0.408877	0.772711	0.898819	0.621547
SARNP	-2.54449	-2.05278	-2.63168	1.23953	-1.03427	-1.28201	0.346916	0.571638	0.514395	0.64452	0.470028	0.94162	0.994291	0.927202
ZNF530	-2.56037	-1.09719	1.59851	2.33358	4.09279	1.75387	0.34704	0.571638	0.593185	0.975235	0.753309	0.684643	0.3529	0.747781
ZNF692	-1.46243	-2.21676	-3.95787	-1.5158	-2.70636	-1.78543	0.346973	0.571638	0.86397	0.694535	0.376066	0.885258	0.624725	0.824218
ZCCHC10	-1.64697	2.90198	1.15959	4.77948	1.9098	-2.5026	0.347201	0.571833	0.756306	0.558469	0.95261	0.423827	0.711072	0.676609
AURKAIP1	-1.10036	-2.36853	-2.50586	-2.15251	-2.27731	-1.05798	0.347298	0.571854	0.963834	0.573912	0.471756	0.667496	0.594749	0.989659
NMRAL1	1.19105	-1.5425	2.2944	-1.83719	1.92638	3.53912	0.347282	0.571854	0.937111	0.855628	0.513379	0.790508	0.684681	0.434211
REEP3	-1.49782	-2.67027	-1.91533	-1.78277	-1.27874	1.39416	0.347345	0.57186	0.772903	0.415223	0.571128	0.734479	0.897365	0.875003
FAM219B	-3.8634	-1.14863	-1.35708	3.36348	2.84685	-1.18147	0.347505	0.572054	0.361182	0.949462	0.861181	0.492619	0.557136	0.944827
PCSK2	1.32555	3.70063	1.18043	2.79178	-1.12294	-3.13498	0.347599	0.572139	0.917247	0.408131	0.950526	0.61135	0.977004	0.552976
C16orf93	3.78723	1.95969	1.58265	-1.93256	-2.39297	-1.23824	0.34776	0.572209	0.35777	0.749179	0.847795	0.74092	0.623619	0.937352
FHAD1	-1.17506	-3.23386	-1.40152	-2.75209	-1.19273	2.30739	0.347775	0.572209	0.926806	0.359196	0.816619	0.495804	0.929276	0.600846
KIF14	-2.43262	-1.57814	-1.09295	1.54145	2.22573	1.44392	0.347829	0.572209	0.397563	0.713896	0.955419	0.793477	0.495612	0.798813
MTM1	-2.3294	1.84346	1.46661	4.29415	3.41631	-1.25696	0.347709	0.572209	0.654145	0.713987	0.83468	0.385457	0.471756	0.918
PIK3IP1	-1.32561	1.00615	1.96446	1.33376	2.60412	1.95246	0.347853	0.572209	0.878299	1	0.534749	0.892581	0.423815	0.608938
KMO	-3.90378	1.10784	-1.08358	4.32478	3.60268	-1.20043	0.348244	0.572782	0.401394	0.965543	0.975033	0.413523	0.476206	0.939567
FRG2C	-3.57843	-2.14508	-1.67417	1.66821	2.13743	1.28127	0.348385	0.572944	0.390472	0.64424	0.744287	0.838719	0.708864	0.927634
GEN1	1.26731	-2.81986	-2.49171	-3.57363	-3.15776	1.1317	0.348436	0.572959	0.912507	0.61135	0.600376	0.522817	0.522416	0.972688
TTLL1	-2.81812	1.97266	-1.18766	5.55921	2.37284	-2.34285	0.348644	0.57323	0.570855	0.71941	0.958876	0.359196	0.649472	0.684729
ZBTB34	-1.0142	-3.7326	-1.05225	-3.68033	-1.03751	3.54727	0.3487	0.573253	0.997825	0.384561	0.984753	0.443818	0.992175	0.452703
MDN1	1.27753	1.76218	1.96319	1.37936	1.53671	1.11407	0.348746	0.573258	0.846688	0.550906	0.403871	0.790289	0.66874	0.940833
TMEM229B	3.24755	3.32616	1.73855	1.0242	-1.86797	-1.91318	0.348867	0.573318	0.443536	0.454245	0.770023	0.994768	0.767229	0.757327
XPO4	-1.21362	1.53034	2.70513	1.85725	3.283	1.76767	0.348864	0.573318	0.94191	0.848344	0.457953	0.797897	0.479077	0.785461
CHTF18	1.56555	-1.31464	-1.69308	-2.05814	-2.65061	-1.28787	0.348947	0.573379	0.740585	0.886731	0.701	0.613329	0.382607	0.90823
MISP	1.19143	-4.3733	1.2686	-5.2105	1.06477	5.54797	0.349104	0.573505	0.953991	0.452726	0.92775	0.408458	0.985467	0.372669
PSMC4	-1.192	-2.76743	1.46783	-2.32167	1.74966	4.06212	0.349108	0.573505	0.934901	0.553328	0.797854	0.676784	0.720154	0.360331
GPR55	-2.20121	-3.82939	-1.44902	-1.73968	1.5191	2.64274	0.349204	0.573592	0.622959	0.396288	0.81698	0.843244	0.846491	0.608403
ZFAND4	3.19082	2.53699	1.42423	-1.25772	-2.24038	-1.78131	0.349384	0.573818	0.403285	0.568465	0.875436	0.91501	0.646749	0.788156
ESYT1	1.00722	-1.68204	1.69738	-1.69419	1.68521	2.85506	0.349553	0.573833	1	0.729841	0.628164	0.756656	0.68011	0.37073
EXOC6	-2.16596	-3.23217	-1.03497	-1.49225	2.09277	3.12295	0.349563	0.573833	0.631409	0.465427	0.991912	0.889595	0.672976	0.512892
L3MBTL3	-1.17688	1.7775	2.84752	2.0919	3.35118	1.60198	0.349485	0.573833	0.965946	0.7892	0.473003	0.758193	0.488139	0.837601
PPP6R3	-2.50203	-1.77732	-1.56237	1.40775	1.60143	1.13758	0.349506	0.573833	0.390381	0.633448	0.689954	0.853421	0.758198	0.95075
UTP14C	-2.11216	-2.1078	-1.00295	1.00207	2.10595	2.1016	0.349686	0.573894	0.532989	0.556514	1	1	0.559868	0.58259
EFCAB14	1.8719	-1.1354	1.49842	-2.12535	-1.24925	1.7013	0.349796	0.574005	0.494633	0.942384	0.6975	0.467696	0.865251	0.64035
XPNPEP1	-1.54393	1.10798	1.79866	1.71065	2.77701	1.62336	0.350095	0.574426	0.783456	0.95996	0.588373	0.753204	0.375825	0.732539
AKAP10	-2.84282	-2.05782	-1.28353	1.38147	2.21484	1.60325	0.350369	0.574654	0.408928	0.620311	0.87263	0.899379	0.598516	0.796856
IRF5	-2.5341	-1.3562	1.25355	1.86853	3.17662	1.70007	0.350404	0.574654	0.504469	0.871707	0.892746	0.751809	0.376191	0.745608
RARG	-1.51295	-1.99811	2.04523	-1.32067	3.09434	4.0866	0.350369	0.574654	0.872347	0.775265	0.672088	0.932571	0.53294	0.446626
VDAC3	-1.27016	-3.70243	1.01613	-2.91493	1.29064	3.76214	0.350378	0.574654	0.899843	0.390228	0.996342	0.558292	0.896536	0.407466
BTBD9	-2.2332	1.44541	-1.5661	3.22789	1.42597	-2.26365	0.350505	0.574749	0.595823	0.81292	0.768379	0.420886	0.872347	0.556196
BAK1	-2.07741	-2.70229	1.23305	-1.30079	2.56155	3.33205	0.350693	0.574898	0.659737	0.576624	0.912266	0.930175	0.558368	0.47449
CPA4	-2.631	1.02862	-1.60811	2.7063	1.63608	-1.65414	0.350827	0.574898	0.441615	0.998019	0.740794	0.461498	0.798121	0.758857
EMD	2.21358	3.12149	1.3724	1.41016	-1.61292	-2.27448	0.350849	0.574898	0.599259	0.402708	0.87529	0.857851	0.795569	0.594576
MYO1D	3.03383	1.76304	2.14345	-1.72079	-1.4154	1.21576	0.350851	0.574898	0.365607	0.742025	0.585545	0.748263	0.844199	0.93229
YIPF6	1.67667	-1.69291	1.18742	-2.83846	-1.41202	2.01021	0.350704	0.574898	0.633298	0.717132	0.913585	0.36934	0.790893	0.608407
YTHDC2	1.50228	-1.25849	2.62879	-1.8906	1.74987	3.30831	0.350737	0.574898	0.835457	0.941172	0.470418	0.781463	0.764251	0.477412
VPS13C	-1.59592	-1.95989	-1.03743	-1.22806	1.53833	1.88917	0.350941	0.574975	0.615689	0.446997	0.98093	0.886159	0.666943	0.503081
LYRM5	-1.99369	1.49729	2.36659	2.98514	4.71826	1.58058	0.351126	0.575166	0.711643	0.87715	0.623251	0.593489	0.392407	0.854735
PSMC6	-3.38869	-1.17238	-2.27411	2.89045	1.49012	-1.93974	0.351144	0.575166	0.44223	0.946897	0.589636	0.59031	0.887477	0.741708
ZNF84	-1.56408	-3.08826	-2.01372	-1.9745	-1.28748	1.53361	0.351185	0.575166	0.761986	0.410912	0.575038	0.722348	0.902823	0.845501
CWC27	-1.48579	-5.44696	-1.30821	-3.66603	1.13574	4.16367	0.351331	0.575265	0.866123	0.352676	0.910328	0.517528	0.971009	0.468558
USF1	1.14808	-2.56927	-1.8174	-2.94972	-2.08652	1.41371	0.351318	0.575265	0.946547	0.527318	0.664134	0.475329	0.598694	0.882493
RHPN2	-3.46574	1.05455	-1.62661	3.6548	2.13065	-1.71534	0.351452	0.575324	0.420612	0.982784	0.759018	0.450941	0.705256	0.764238
SRP72	-1.68164	-1.35841	1.70609	1.23795	2.86902	2.31756	0.351448	0.575324	0.765274	0.881728	0.67012	0.940081	0.419525	0.551435
FBXO11	-1.70184	-2.99647	-1.00933	-1.76072	1.68611	2.96876	0.351558	0.575397	0.728533	0.42737	0.999437	0.797875	0.749393	0.458691
TMEM170B	-2.05113	-2.62837	1.0062	-1.28143	2.06384	2.64466	0.351582	0.575397	0.61135	0.499975	1	0.929261	0.633286	0.520309
EIF3J	2.52466	-1.12032	1.64947	-2.82842	-1.53059	1.84793	0.351727	0.575495	0.44223	0.967025	0.751982	0.499465	0.795764	0.749087
RAB5A	1.13152	-1.60057	-1.98413	-1.81107	-2.24508	-1.23964	0.351685	0.575495	0.937026	0.712913	0.5119	0.639269	0.453222	0.914142
MROH8	-2.69159	-1.86238	-2.80303	1.44524	-1.0414	-1.50508	0.351826	0.575518	0.522209	0.74015	0.475863	0.896674	0.989214	0.876594
USP25	-2.73524	-2.16336	-1.92256	1.26435	1.4227	1.12525	0.351821	0.575518	0.455601	0.594729	0.611843	0.931629	0.874719	0.965865
BAIAP2L1	-3.48512	1.51761	1.10628	5.28906	3.85553	-1.37181	0.352364	0.575523	0.463551	0.849687	0.975366	0.358634	0.451554	0.901269
CAP2	1.2845	-4.49213	-1.13519	-5.77016	-1.45815	3.95717	0.352038	0.575523	0.920795	0.415129	0.961289	0.365102	0.880418	0.483583
DDHD1	-1.69556	-1.65572	1.41322	1.02406	2.3962	2.3399	0.352091	0.575523	0.700419	0.742786	0.78194	0.995377	0.455293	0.506151
EID2	1.84242	-1.38973	2.37037	-2.56047	1.28655	3.29419	0.35236	0.575523	0.711114	0.899941	0.526091	0.633703	0.908898	0.476688
F2R	1.21022	-2.49958	-1.04409	-3.02504	-1.26358	2.39403	0.352431	0.575523	0.898052	0.46611	0.981911	0.372541	0.879509	0.522554
FAM156A	-1.30219	-2.89998	-3.61259	-2.227	-2.77424	-1.24573	0.352524	0.575523	0.915832	0.596695	0.437285	0.749348	0.620964	0.951686
FAM156B	-1.30219	-2.89998	-3.61259	-2.227	-2.77424	-1.24573	0.352524	0.575523	0.915832	0.596695	0.437285	0.749348	0.620964	0.951686
GNA13	-1.12554	-2.1722	-1.31564	-1.92991	-1.16889	1.65106	0.35198	0.575523	0.928637	0.372745	0.78908	0.500029	0.906699	0.636844
KIAA1683	-1.09575	-5.09323	-1.67653	-4.64815	-1.53002	3.03796	0.352429	0.575523	0.975124	0.379382	0.798776	0.442691	0.865496	0.590985
KLHDC7B	1.43795	3.63172	2.64684	2.52562	1.8407	-1.37209	0.35264	0.575523	0.886109	0.409509	0.550674	0.648801	0.790664	0.897193
LGALS3	-1.02014	-1.97903	-2.43011	-1.93996	-2.38213	-1.22793	0.352541	0.575523	0.99416	0.651128	0.457889	0.691876	0.520221	0.937013
MYH10	1.42759	-3.33235	1.21649	-4.75722	-1.17352	4.05379	0.352229	0.575523	0.851809	0.522092	0.926257	0.377204	0.949479	0.44914
PIWIL3	-3.14368	-1.97668	1.13619	1.59038	3.57181	2.24588	0.352599	0.575523	0.482037	0.720154	0.949668	0.872931	0.439461	0.666589
SPTLC2	-1.2113	-1.74961	1.29703	-1.44441	1.57109	2.26929	0.352323	0.575523	0.883846	0.596829	0.815225	0.785767	0.655515	0.376763
SYTL3	-3.58948	-1.06274	-1.71491	3.37756	2.0931	-1.61366	0.352638	0.575523	0.39952	0.984728	0.740585	0.496052	0.731086	0.8137
TLK1	1.61101	-1.13232	1.52312	-1.82418	-1.0577	1.72466	0.352473	0.575523	0.576455	0.932195	0.625319	0.502547	0.971009	0.553666
VASN	1.41392	-1.12706	-3.32698	-1.59358	-4.70409	-2.9519	0.351952	0.575523	0.874543	0.962852	0.475244	0.8397	0.365371	0.597481
VTN	2.29818	1.80723	1.67349	-1.27166	-1.37328	-1.07991	0.352448	0.575523	0.362943	0.597045	0.637219	0.869384	0.800309	0.967748
ZNF581	1.03188	-5.21604	-1.27132	-5.38232	-1.31185	4.10285	0.352425	0.575523	0.99835	0.386766	0.920401	0.39332	0.91707	0.490597
DSTN	-2.82783	-1.56054	-1.37317	1.81208	2.05933	1.13645	0.352811	0.575595	0.362459	0.736277	0.812685	0.723599	0.61926	0.950516
FAM43B	-1.03698	-4.14715	1.41526	-3.99926	1.46759	5.86928	0.352775	0.575595	0.994768	0.465167	0.876092	0.495486	0.872347	0.355177
ZC3H18	-1.49101	-1.91677	1.20419	-1.28555	1.79545	2.30815	0.352737	0.575595	0.736745	0.564325	0.882947	0.891077	0.589658	0.430274
FANK1	1.00411	1.82631	-2.22593	1.81883	-2.23508	-4.06523	0.353032	0.57569	0.999352	0.713334	0.641508	0.742542	0.689057	0.351993
OST4	1.57681	-1.2333	-1.0708	-1.94468	-1.68844	1.15176	0.353009	0.57569	0.588702	0.865347	0.965257	0.419248	0.538087	0.919947
TBC1D4	-1.14469	-3.83388	-1.57988	-3.34926	-1.38018	2.42669	0.353083	0.57569	0.947118	0.377922	0.766302	0.483429	0.869343	0.649989
FOXO6	-1.13034	-5.19785	-1.59839	-4.59848	-1.41407	3.25194	0.353171	0.575764	0.963444	0.368346	0.828823	0.442779	0.89744	0.569511
TAOK1	1.53063	-1.46592	1.01323	-2.24377	-1.51064	1.48531	0.353361	0.576003	0.641796	0.739419	0.996175	0.368042	0.671844	0.739505
KIAA1549L	-2.70006	1.89028	1.55251	5.10385	4.19187	-1.21756	0.35349	0.576133	0.582978	0.753387	0.832387	0.389798	0.436402	0.94301
UGT2B15	1.59713	-2.89718	1.80337	-4.62718	1.12913	5.22469	0.353525	0.576133	0.835874	0.584047	0.752347	0.449018	0.968893	0.390287
B4GALT2	-1.71327	-5.37124	-1.2463	-3.13507	1.37469	4.30976	0.353599	0.576183	0.810285	0.366988	0.926849	0.607529	0.907078	0.459648
FUNDC1	3.2097	1.23682	-1.06835	-2.59511	-3.42908	-1.32136	0.353844	0.576261	0.4449	0.940081	0.984753	0.635237	0.47523	0.92775
KCNQ1	-1.47706	-2.32703	1.39015	-1.57544	2.05333	3.2349	0.353792	0.576261	0.816492	0.591259	0.819784	0.84386	0.6073	0.400693
LRRC42	-1.74947	-5.34833	-1.23268	-3.05712	1.41924	4.33879	0.353803	0.576261	0.797042	0.368096	0.928134	0.615953	0.900243	0.47229
RASSF7	-4.72817	-1.50086	-1.99369	3.15032	2.37157	-1.32836	0.353894	0.576261	0.37073	0.867195	0.726152	0.577349	0.654758	0.930858
SMG8	1.39903	-2.13012	2.07644	-2.98011	1.4842	4.42307	0.353903	0.576261	0.880627	0.724441	0.61218	0.607792	0.844192	0.39131
TOMM20	1.93664	-1.68125	1.48566	-3.25598	-1.30355	2.49778	0.353826	0.576261	0.595519	0.780189	0.787879	0.411783	0.879633	0.564199
FAM217B	1.2272	-2.4658	-1.17639	-3.02604	-1.44367	2.09608	0.354137	0.576573	0.894669	0.478584	0.922001	0.373435	0.799393	0.624628
ZDHHC2	2.06053	2.50079	1.51034	1.21366	-1.36428	-1.65578	0.3542	0.576605	0.535934	0.402471	0.771684	0.915051	0.847448	0.712489
DNMBP	2.43389	-1.1788	1.81904	-2.86908	-1.33801	2.14429	0.354328	0.57674	0.48709	0.950685	0.67012	0.494338	0.864575	0.654457
KRT84	-4.21199	-1.00247	1.10176	4.20161	4.64058	1.10448	0.354368	0.57674	0.403651	0.998504	0.97493	0.4449	0.386401	0.973822
C6orf203	2.33664	-2.16832	-1.05802	-5.06658	-2.47221	2.04942	0.354756	0.577174	0.624915	0.68426	0.993157	0.412494	0.648982	0.712589
CDH4	1.28139	3.36088	1.19723	2.62285	-1.07029	-2.80721	0.354763	0.577174	0.928251	0.403158	0.951857	0.579745	0.984753	0.537617
LONP2	-2.03529	-1.61889	-1.31944	1.25722	1.54254	1.22695	0.35472	0.577174	0.389975	0.607826	0.782617	0.872515	0.677448	0.877842
SLC35C1	2.0617	-1.0509	2.40327	-2.16664	1.16568	2.5256	0.354925	0.577369	0.613911	0.992598	0.478252	0.664284	0.94248	0.558469
ACVRL1	-1.32706	-2.22163	-2.8071	-1.6741	-2.11528	-1.26353	0.355143	0.57755	0.884004	0.615736	0.416621	0.805667	0.663548	0.936447
COX18	-2.00878	-1.78263	-1.31506	1.12686	1.52752	1.35555	0.355336	0.57755	0.425325	0.544921	0.797427	0.943411	0.701	0.801234
EPB41L1	-1.47043	1.46935	1.94147	2.16058	2.8548	1.32131	0.355272	0.57755	0.841173	0.815829	0.575856	0.632898	0.412125	0.878831
KIAA0226	-1.46001	-1.05423	-2.13486	1.38491	-1.46222	-2.02504	0.355181	0.57755	0.747632	0.97604	0.406052	0.815493	0.787153	0.50795
TBRG1	-1.78041	-2.44421	-2.064	-1.37283	-1.15928	1.18421	0.355335	0.57755	0.659432	0.478519	0.517999	0.885911	0.94715	0.945327
OPHN1	2.13322	1.47239	1.03372	-1.44881	-2.06362	-1.42435	0.355472	0.577701	0.432963	0.777827	0.989659	0.782331	0.48989	0.811788
CITED4	-1.12013	-4.00246	-1.57361	-3.57321	-1.40485	2.54349	0.355536	0.577735	0.959415	0.376904	0.789657	0.484046	0.878643	0.647368
ARID1B	-1.45028	-1.70958	1.16321	-1.1788	1.68697	1.9886	0.355665	0.577816	0.714344	0.576323	0.897276	0.917247	0.575424	0.444511
CREBZF	1.0464	-1.45714	2.11097	-1.52474	2.01737	3.07597	0.355757	0.577816	0.988954	0.862775	0.539953	0.860729	0.634447	0.429229
WNT7B	-1.24074	-3.97828	1.13605	-3.20638	1.40954	4.51951	0.356082	0.578274	0.92094	0.420117	0.950545	0.568465	0.866384	0.383505
MRPS18B	-2.28458	-2.72472	-1.16121	-1.19266	1.9674	2.34644	0.356126	0.578276	0.549992	0.48387	0.93542	0.950593	0.675064	0.601923
MPPED1	2.32535	-2.34827	1.49888	-5.46053	-1.55139	3.51978	0.356372	0.578397	0.639927	0.65185	0.861699	0.39131	0.856333	0.535248
SHF	3.80977	2.4328	2.52562	-1.566	-1.50845	1.03815	0.356363	0.578397	0.362251	0.623619	0.571573	0.850608	0.851071	0.994341
ZNF518B	1.68614	-1.11882	-2.50672	-1.88648	-4.22668	-2.24051	0.356281	0.578397	0.773843	0.96779	0.600995	0.749114	0.357743	0.713836
CENPT	2.85525	2.24112	1.65182	-1.27403	-1.72855	-1.35676	0.356504	0.578415	0.385293	0.583141	0.756808	0.907643	0.716849	0.878034
ITGAV	2.75069	1.04378	1.63205	-2.6353	-1.68542	1.56359	0.356554	0.578415	0.406962	0.990294	0.758624	0.541143	0.737441	0.836515
PRKRA	-2.00241	2.46864	1.7154	4.94324	3.43493	-1.43911	0.356554	0.578415	0.679439	0.641259	0.802014	0.401251	0.508018	0.893485
WDR26	1.08069	-1.29124	-1.71574	-1.39543	-1.85417	-1.32875	0.356504	0.578415	0.95272	0.801501	0.48545	0.729365	0.417434	0.787816
ZNF776	1.14969	-1.08151	-2.19999	-1.2434	-2.5293	-2.03418	0.356672	0.578466	0.928897	0.971009	0.465596	0.900842	0.396204	0.59825
U2SURP	1.06254	-2.58801	-1.54161	-2.74987	-1.63803	1.67877	0.356915	0.578792	0.976097	0.456845	0.738653	0.444274	0.720099	0.771085
MT1E	2.84581	-1.02997	2.70424	-2.93111	-1.05235	2.78529	0.357054	0.578947	0.517924	0.991566	0.519546	0.620482	0.986995	0.631133
ERVV.1	3.22393	3.16712	2.5658	-1.01794	-1.2565	-1.23436	0.357333	0.57926	0.418747	0.449893	0.486216	1	0.934716	0.94031
ERVV.2	3.22393	3.16712	2.5658	-1.01794	-1.2565	-1.23436	0.357333	0.57926	0.418747	0.449893	0.486216	1	0.934716	0.94031
PPEF2	-1.09394	-1.66519	-2.27421	-1.5222	-2.07893	-1.36574	0.357457	0.579323	0.956619	0.692652	0.416762	0.776391	0.542902	0.863416
TCEANC2	-1.208	-3.86618	-1.07675	-3.20048	1.1219	3.5906	0.357422	0.579323	0.927782	0.378374	0.975922	0.522134	0.961321	0.444274
DNAH17	1.94456	1.19966	1.08896	-1.62093	-1.7857	-1.10165	0.357551	0.579359	0.404017	0.8935	0.955004	0.621888	0.529186	0.953027
SPAST	1.9441	-1.37362	1.26659	-2.67046	-1.53492	1.73981	0.357565	0.579359	0.520708	0.85405	0.87484	0.407593	0.733263	0.708864
ARHGAP44	1.08454	-2.39745	-2.90267	-2.60013	-3.14805	-1.21073	0.357634	0.5794	0.982965	0.640835	0.505898	0.636208	0.508177	0.953292
NUSAP1	1.72818	-1.20158	-2.28304	-2.07655	-3.9455	-1.90003	0.357751	0.579521	0.733312	0.94565	0.632054	0.690012	0.367771	0.775031
DGKG	-2.19853	-1.21452	-3.11307	1.81021	-1.41598	-2.56321	0.357862	0.579561	0.626487	0.93244	0.42044	0.785461	0.897193	0.615537
IPO5	1.77325	2.869	1.66202	1.61793	-1.06692	-1.72621	0.35783	0.579561	0.704858	0.357611	0.737767	0.76568	0.978935	0.705329
ARMC10	-1.6726	-2.73423	-2.49501	-1.63472	-1.4917	1.09588	0.357924	0.579592	0.750541	0.491535	0.483583	0.823987	0.84631	0.979453
ASMTL	2.03213	1.61339	1.38429	-1.25954	-1.468	-1.1655	0.358036	0.579704	0.366314	0.617998	0.757638	0.844308	0.698277	0.91051
FAM153B	1.1474	1.05342	-2.11433	-1.08921	-2.42599	-2.22728	0.35811	0.57971	0.937955	0.983855	0.502754	0.960383	0.417434	0.470297
NUP214	-1.52031	-1.52326	1.51423	-1.00194	2.3021	2.30657	0.358169	0.57971	0.775031	0.783985	0.715641	1	0.464108	0.490271
WBP11	-1.11834	2.10318	2.0013	2.35206	2.23813	-1.0509	0.358165	0.57971	0.966976	0.568889	0.577695	0.555425	0.563141	0.986514
CAPRIN2	2.13687	2.52146	2.78701	1.17998	1.30425	1.10531	0.358278	0.579817	0.609797	0.514671	0.400396	0.942846	0.893407	0.969808
APOBEC3C	-1.06562	1.20519	1.91388	1.28428	2.03947	1.58803	0.358614	0.580156	0.97273	0.90325	0.46099	0.874532	0.459465	0.66548
CEACAM21	1.80287	1.14926	-1.51726	-1.56872	-2.73543	-1.74374	0.358796	0.580156	0.614476	0.945299	0.78112	0.763773	0.370777	0.728429
CYTH2	-2.20603	-2.55306	-1.93187	-1.15731	1.14191	1.32155	0.358758	0.580156	0.546252	0.494737	0.592927	0.957078	0.957332	0.904762
HOMER2	1.3975	-4.30919	-1.02696	-6.02208	-1.43517	4.19606	0.358677	0.580156	0.891296	0.462421	0.995685	0.364261	0.887034	0.481813
LYSMD4	-2.04522	-2.7606	1.39619	-1.34978	2.85551	3.85432	0.358561	0.580156	0.717096	0.613465	0.873795	0.930185	0.559422	0.469289
MDM2	-1.83188	-1.12211	1.04824	1.63254	1.92026	1.17624	0.358793	0.580156	0.447764	0.927211	0.974876	0.592446	0.405172	0.891631
OSBPL9	-2.2309	-2.00446	1.15561	1.11297	2.57805	2.31638	0.358831	0.580156	0.575793	0.645491	0.9348	0.968989	0.500117	0.558977
CBX5	-1.45197	-1.54741	-1.81443	-1.06573	-1.24963	-1.17256	0.359303	0.580641	0.660061	0.601894	0.400673	0.965513	0.841806	0.899463
GFPT1	-1.53493	-1.26303	1.63405	1.21527	2.50815	2.06386	0.359298	0.580641	0.771829	0.900907	0.651941	0.932034	0.414698	0.574926
LRPPRC	1.3291	1.69637	1.96548	1.27632	1.4788	1.15864	0.359267	0.580641	0.806875	0.570941	0.387875	0.843954	0.691176	0.910163
MEI1	3.84903	1.65045	2.45247	-2.33211	-1.56945	1.48594	0.359431	0.580708	0.378812	0.797897	0.58364	0.685716	0.832384	0.889972
NEURL4	1.76467	-1.01205	2.47545	-1.78593	1.40278	2.50527	0.359554	0.580768	0.709238	1	0.444274	0.758014	0.837497	0.531645
RAB31	1.2403	-1.95627	-1.04046	-2.42636	-1.29048	1.88019	0.359724	0.580973	0.857348	0.516138	0.981668	0.36833	0.835776	0.567384
SLC12A7	-1.03387	-3.05424	1.35208	-2.95419	1.39787	4.12959	0.35988	0.581156	0.99405	0.508177	0.856614	0.558608	0.863022	0.360679
ATP6V0A1	-2.21882	-2.23922	-2.21293	-1.00919	1.00266	1.01188	0.359981	0.581208	0.552361	0.562617	0.519922	1	1	0.999144
NPIPA8	1.2543	1.65769	2.42286	1.32161	1.93165	1.46159	0.359999	0.581208	0.903413	0.731366	0.384334	0.886738	0.605262	0.801501
MLLT6	1.36401	1.08991	1.82017	-1.25149	1.33442	1.67002	0.360237	0.581459	0.750981	0.950914	0.410229	0.845501	0.769561	0.542067
NAA16	-2.5568	-3.23025	-1.36229	-1.26339	1.87685	2.3712	0.36024	0.581459	0.537818	0.464056	0.855862	0.936577	0.744062	0.655515
D2HGDH	-1.63859	-1.37517	1.84372	1.19156	3.0211	2.53543	0.360324	0.581525	0.795452	0.885577	0.64078	0.956667	0.438917	0.544853
CHP1	-1.56234	-2.04161	-1.29499	-1.30676	1.20645	1.57654	0.360494	0.581576	0.619998	0.389052	0.798843	0.835515	0.881749	0.654063
SCAF1	-2.01052	-1.80166	-1.30368	1.11593	1.54219	1.38198	0.360478	0.581576	0.439064	0.545213	0.813229	0.953107	0.711621	0.807274
SDCBP2	1.85246	1.82442	-2.20841	-1.01537	-4.09099	-4.02906	0.36045	0.581576	0.787129	0.794871	0.621764	0.999146	0.418675	0.439225
EPC1	-1.9724	1.16969	1.81016	2.30709	3.57036	1.54756	0.360711	0.581733	0.712364	0.945402	0.670236	0.653767	0.369141	0.805939
TRAPPC1	1.33306	-1.72338	1.71696	-2.29736	1.28799	2.95896	0.360697	0.581733	0.857112	0.740585	0.636893	0.576939	0.875362	0.393728
ADAT2	1.60608	-1.95359	-1.72072	-3.13762	-2.76361	1.13533	0.360931	0.58195	0.768889	0.7195	0.745332	0.471907	0.478196	0.969052
CREB3L2	1.0444	2.26539	1.86145	2.16908	1.78232	-1.217	0.360932	0.58195	0.9877	0.470737	0.597545	0.566527	0.680568	0.908229
DNAJB7	-1.34435	-1.17418	-3.3909	1.14493	-2.52233	-2.88789	0.36129	0.582195	0.884219	0.939868	0.372496	0.963801	0.601504	0.522189
TXNRD3	2.82491	-1.71676	1.14583	-4.84971	-2.46539	1.96712	0.361194	0.582195	0.546819	0.767229	0.956667	0.432294	0.641544	0.725116
UQCRQ	-1.80593	2.35743	1.25553	4.25735	2.26739	-1.87764	0.361261	0.582195	0.782094	0.562821	0.91934	0.388247	0.698163	0.740167
ZFYVE27	-4.26058	1.03589	1.00043	4.41348	4.26243	-1.03544	0.3613	0.582195	0.397231	0.995949	1	0.428738	0.414892	0.994521
ZNF546	-4.56819	-1.41444	-1.02736	3.22969	4.44655	1.37677	0.361203	0.582195	0.384722	0.901361	0.997825	0.571009	0.426442	0.915515
KCNJ13	1.89852	1.83793	1.96471	-1.03297	1.03487	1.06898	0.361402	0.582291	0.5054	0.537731	0.440162	0.987759	0.98632	0.967721
ANKRD35	1.36305	3.82212	1.8341	2.80409	1.34558	-2.08392	0.361528	0.582424	0.903048	0.38438	0.749478	0.604048	0.916412	0.717811
NHLRC2	-1.26493	-1.79291	-2.01169	-1.41739	-1.59035	-1.12202	0.361666	0.582576	0.850857	0.564069	0.430595	0.79654	0.693138	0.949346
COL5A2	-3.8032	-1.85211	-1.51224	2.05344	2.51494	1.22475	0.361723	0.582598	0.373422	0.733946	0.808334	0.764356	0.631171	0.942094
TEX264	-2.3121	2.02672	1.72967	4.68599	3.99918	-1.17174	0.361775	0.582613	0.622205	0.731063	0.793477	0.41591	0.447253	0.956601
HOMER3	-2.03062	-3.57967	-1.83836	-1.76284	1.10458	1.94721	0.362221	0.583262	0.65041	0.418675	0.676809	0.820219	0.975837	0.769476
SEPT2	1.04163	-1.54538	1.56402	-1.60971	1.50151	2.417	0.362378	0.583445	0.982967	0.73574	0.648397	0.723528	0.714942	0.373422
IER3	-2.11044	-1.6332	1.45862	1.29221	3.07833	2.38222	0.362563	0.583464	0.642581	0.802535	0.797965	0.931206	0.421554	0.591016
IWS1	-1.93365	-3.02169	-2.49591	-1.56268	-1.29077	1.21066	0.362523	0.583464	0.704791	0.499729	0.53172	0.872981	0.928123	0.950555
RTTN	-1.14098	-2.53273	-3.19934	-2.2198	-2.80404	-1.2632	0.36252	0.583464	0.945667	0.618925	0.458691	0.717237	0.574105	0.941304
ZBTB17	2.05011	1.47244	2.02005	-1.39232	-1.01488	1.37191	0.36256	0.583464	0.458935	0.77373	0.453098	0.814819	0.996619	0.817634
IARS	1.67959	-1.00402	2.95069	-1.68635	1.75679	2.96256	0.362758	0.583708	0.800943	0.995497	0.426723	0.838027	0.757566	0.547867
ELK4	1.74003	-1.21683	1.05498	-2.11732	-1.64935	1.28373	0.363006	0.583968	0.534478	0.893972	0.97604	0.425344	0.606424	0.859785
OSTC	-4.68889	-1.63605	-1.3486	2.86599	3.47686	1.21315	0.362978	0.583968	0.36472	0.841898	0.900585	0.597481	0.504505	0.953665
RP11.342M21.2	-3.31591	1.70059	-1.08572	5.639	3.05413	-1.84636	0.363056	0.583978	0.528866	0.813003	0.985159	0.360746	0.588499	0.803361
TREML1	-1.82921	-3.71743	-1.1858	-2.03226	1.5426	3.13496	0.36331	0.584318	0.705926	0.398058	0.927835	0.756493	0.824655	0.511476
GPR4	-3.38369	1.16931	-1.46916	3.95658	2.30315	-1.7179	0.363383	0.584341	0.443003	0.94761	0.835874	0.417434	0.69304	0.779088
KAZN	1.16317	-1.24925	-3.68427	-1.45309	-4.28541	-2.94918	0.363411	0.584341	0.963268	0.937962	0.405931	0.90169	0.396712	0.554528
CNOT1	1.27077	-1.54691	1.35982	-1.96577	1.07008	2.10352	0.363475	0.584374	0.833737	0.688627	0.75473	0.484169	0.964382	0.403651
PRMT7	-2.95014	-1.646	-3.075	1.79231	-1.04232	-1.86816	0.363551	0.584427	0.522937	0.800835	0.471413	0.825862	0.98728	0.788725
HSDL2	-2.2284	-2.45629	-1.69525	-1.10227	1.31449	1.44892	0.363652	0.584519	0.526428	0.487174	0.674567	0.973446	0.896024	0.852922
SGPL1	1.31784	-2.04266	-1.67213	-2.6919	-2.20359	1.2216	0.363751	0.584539	0.852426	0.622538	0.700981	0.46984	0.536324	0.93545
ZEB2	1.23704	-1.66554	1.41121	-2.06035	1.14079	2.35043	0.363715	0.584539	0.871707	0.66679	0.739203	0.51382	0.929129	0.385717
ASAP3	1.07468	2.25676	2.80879	2.09993	2.6136	1.24461	0.364023	0.584837	0.971009	0.642948	0.463619	0.722848	0.55918	0.932053
BCL6B	1.95308	-2.37415	-1.1996	-4.63691	-2.34291	1.97912	0.363986	0.584837	0.708352	0.69488	0.941857	0.401394	0.628984	0.795448
UST	-4.75421	-1.71625	-1.41208	2.77012	3.3668	1.2154	0.36413	0.584939	0.365661	0.822395	0.881627	0.606192	0.514163	0.954016
CYHR1	-3.49385	-1.13521	1.46295	3.07773	5.11134	1.66075	0.36426	0.585079	0.47493	0.971009	0.853348	0.579677	0.362543	0.845389
GPR34	-4.48193	-1.29419	-2.05944	3.46312	2.17629	-1.5913	0.364394	0.585224	0.392689	0.937026	0.709277	0.544058	0.669469	0.868384
CSF1	-3.67116	-1.89283	-1.34933	1.93951	2.72074	1.4028	0.364598	0.585327	0.383505	0.723802	0.873015	0.78541	0.586669	0.889047
CTBP1	1.26821	-1.40566	1.69238	-1.78268	1.33446	2.37891	0.364561	0.585327	0.859492	0.816509	0.57973	0.654743	0.823943	0.406858
SMARCC2	-1.67734	-1.73302	1.12489	-1.03319	1.88682	1.94945	0.364674	0.585327	0.624268	0.615301	0.932394	0.990285	0.52845	0.52495
SRSF10	1.72418	-1.92318	1.02098	-3.31591	-1.68876	1.96351	0.364669	0.585327	0.658473	0.681902	0.995311	0.369251	0.700921	0.68805
TBX15	2.25509	2.35025	1.94215	1.0422	-1.16113	-1.21013	0.364588	0.585327	0.465903	0.452698	0.571313	0.983447	0.934267	0.91287
ASH1L	1.33305	1.22909	-1.54722	-1.08458	-2.06251	-1.90166	0.364977	0.585442	0.78194	0.865347	0.65667	0.958407	0.403487	0.495745
ERVMER34.1	-2.9688	-1.01214	-2.52266	2.9332	1.17685	-2.49241	0.364804	0.585442	0.524242	0.990371	0.559791	0.581637	0.961948	0.622661
MTMR9	-1.85118	-3.14301	-1.32002	-1.69784	1.40239	2.38103	0.365006	0.585442	0.652174	0.398598	0.863046	0.804237	0.854253	0.597069
PCSK6	2.12256	1.68779	2.62142	-1.25759	1.23503	1.55317	0.364952	0.585442	0.558537	0.750298	0.388855	0.913585	0.908424	0.783318
POLR1E	-2.51813	-1.88035	-1.10811	1.33918	2.27246	1.6969	0.365005	0.585442	0.44524	0.64653	0.955004	0.901361	0.545027	0.740262
TARDBP	2.15871	1.70875	1.43079	-1.26332	-1.50875	-1.19427	0.364844	0.585442	0.381245	0.601255	0.756428	0.86297	0.692669	0.903877
DUSP27	-1.09558	1.82243	-2.54215	1.99662	-2.32036	-4.63288	0.365156	0.585612	0.978147	0.747648	0.608407	0.735396	0.684611	0.362543
ZNF17	-1.25295	3.02744	1.26959	3.79323	1.59073	-2.38459	0.365247	0.585689	0.934811	0.464698	0.927621	0.453053	0.86338	0.636889
BIRC2	2.00277	1.93754	1.98106	-1.03367	-1.01096	1.02246	0.36539	0.585782	0.475846	0.517099	0.468813	0.988172	0.998555	0.992795
DNAJB9	1.02869	-2.1733	2.30035	-2.23566	2.23619	4.99936	0.365392	0.585782	0.992598	0.682037	0.634691	0.689156	0.69984	0.408991
UNC50	1.80236	3.02743	2.01578	1.6797	1.11841	-1.50187	0.365713	0.586227	0.712305	0.371779	0.63463	0.740556	0.961321	0.826759
TRA2B	1.64191	2.2482	2.21566	1.36926	1.34944	-1.01469	0.365781	0.586266	0.703029	0.471366	0.435921	0.843244	0.839276	0.998153
ZFAND2B	-3.41436	-1.76792	-1.03774	1.93129	3.29019	1.70363	0.365902	0.58632	0.418675	0.755453	0.984844	0.787074	0.469396	0.792506
ZNF496	1.10328	-3.25837	1.18954	-3.5949	1.07818	3.87597	0.365881	0.58632	0.960642	0.467506	0.925023	0.459445	0.980071	0.391885
KBTBD6	-1.46958	-1.36903	-2.71465	1.07345	-1.84722	-1.98289	0.366085	0.586405	0.788773	0.847448	0.363394	0.976775	0.690225	0.65766
OSMR	-2.29601	-3.28072	-1.71799	-1.42888	1.33645	1.90963	0.366028	0.586405	0.584606	0.451749	0.715283	0.901421	0.905464	0.767024
RNF103	-1.66459	-4.02063	1.24249	-2.41539	2.06822	4.99557	0.366074	0.586405	0.831607	0.465192	0.925885	0.665819	0.744064	0.399761
POFUT2	1.07455	-1.64018	-3.29083	-1.76246	-3.53617	-2.00638	0.366346	0.586545	0.977512	0.810556	0.44166	0.788734	0.446809	0.754632
TEN1	-4.28242	-1.23604	1.12961	3.46464	4.83747	1.39624	0.366254	0.586545	0.404697	0.950008	0.966941	0.546633	0.386816	0.920267
WAPAL	-1.97046	-1.66801	1.07596	1.18132	2.12014	1.79472	0.366286	0.586545	0.526763	0.670987	0.964439	0.936164	0.48387	0.633298
POLR2L	-2.27866	1.1726	1.6324	2.67195	3.71967	1.39212	0.366456	0.586651	0.640811	0.945538	0.750193	0.591387	0.368325	0.867558
FRG1	-2.39589	1.46819	1.79988	3.5176	4.31231	1.22592	0.366744	0.587043	0.649302	0.858317	0.715865	0.519359	0.390297	0.933742
CDK8	2.67083	-1.31665	1.30887	-3.51656	-2.04056	1.72333	0.36686	0.587158	0.479283	0.926313	0.898241	0.470037	0.662205	0.822917
SYNE3	-1.86511	-1.36497	1.65387	1.36641	3.08465	2.25749	0.366961	0.58725	0.717371	0.881749	0.728042	0.901908	0.408745	0.588373
CD7	1.39535	-1.19717	2.73294	-1.67048	1.95861	3.27181	0.36714	0.587328	0.886537	0.953015	0.478353	0.843247	0.709343	0.489083
SCCPDH	1.25637	-3.91984	-1.79336	-4.92477	-2.25312	2.18576	0.367078	0.587328	0.915515	0.471129	0.78098	0.420612	0.697834	0.694418
SLC4A1	1.70606	1.11945	-1.01058	-1.52402	-1.72411	-1.13129	0.367101	0.587328	0.482737	0.92908	0.997618	0.613476	0.462048	0.920962
SEPT6	1.27567	1.13927	1.95585	-1.11973	1.5332	1.71676	0.367241	0.58742	0.843926	0.932705	0.396285	0.945537	0.670465	0.584746
ABCF1	2.2765	1.58454	2.09685	-1.4367	-1.08568	1.32332	0.367591	0.587594	0.426257	0.75027	0.493942	0.807959	0.970514	0.863022
ALDH1A1	-1.17776	-1.84813	1.62701	-1.56918	1.91623	3.00692	0.367632	0.587594	0.937668	0.708646	0.70289	0.828897	0.638486	0.393339
CCDC80	-3.1405	-2.97079	-1.98509	1.05713	1.58204	1.49655	0.367698	0.587594	0.490379	0.533691	0.663291	0.989214	0.857921	0.887109
DCTN4	1.1983	-1.4128	1.96831	-1.69295	1.64259	2.78082	0.367668	0.587594	0.925052	0.857769	0.538108	0.7736	0.713896	0.425264
ECH1	1.85851	-1.08383	2.17887	-2.01431	1.17237	2.36153	0.367612	0.587594	0.645705	0.976557	0.488291	0.66874	0.934538	0.544754
PAF1	-3.06451	-1.21124	-1.75616	2.53006	1.74501	-1.44989	0.367683	0.587594	0.40188	0.922368	0.677158	0.58221	0.775985	0.849138
PRUNE2	-3.73065	-1.3501	-1.91068	2.76323	1.95253	-1.41521	0.367532	0.587594	0.389733	0.872911	0.667633	0.602928	0.762522	0.880831
RALGPS1	1.76836	-3.22642	-1.11816	-5.70547	-1.97731	2.88547	0.367506	0.587594	0.78194	0.541744	0.969808	0.372669	0.748019	0.604111
LIMS3L	-1.61625	-1.11003	2.26034	1.45605	3.65328	2.50904	0.367797	0.587673	0.852327	0.982965	0.582206	0.898595	0.435607	0.611386
ME2	-1.02626	-3.68403	-1.25918	-3.58976	-1.22696	2.92574	0.367878	0.587673	0.98994	0.398012	0.897706	0.437422	0.924114	0.552006
PRMT2	-2.12868	-1.63016	1.15575	1.30581	2.46023	1.88406	0.36787	0.587673	0.535852	0.727624	0.928251	0.902349	0.450534	0.635231
C7orf41	1.59164	-1.01412	1.71286	-1.61411	1.07616	1.73704	0.368091	0.587735	0.611721	0.996143	0.510209	0.638158	0.960547	0.557375
POLR3A	-1.44223	-1.64936	-2.77706	-1.14362	-1.92553	-1.68372	0.36806	0.587735	0.812786	0.727109	0.370793	0.95261	0.677382	0.770119
TRAF5	1.50164	-2.29333	-1.35624	-3.44376	-2.03659	1.69094	0.368072	0.587735	0.78551	0.610029	0.86297	0.395339	0.610417	0.798776
ZBTB1	1.00876	-4.15197	-1.32296	-4.18834	-1.33454	3.1384	0.368049	0.587735	1	0.399654	0.881338	0.431942	0.891788	0.566016
NRSN1	-1.96142	-2.8861	-3.59267	-1.47143	-1.83167	-1.24482	0.368217	0.587867	0.736805	0.597481	0.439204	0.911073	0.82473	0.953445
GSE1	1.57706	-1.15883	-1.04799	-1.82755	-1.65275	1.10576	0.368268	0.587879	0.567251	0.906862	0.97515	0.442312	0.544967	0.943712
ARHGAP33	1.25758	1.39124	3.29812	1.10629	2.62261	2.37064	0.368481	0.588142	0.943352	0.914055	0.417986	0.979453	0.60083	0.665908
PRDM4	-2.7716	1.24126	1.42092	3.44026	3.93822	1.14474	0.36852	0.588142	0.560561	0.923337	0.838654	0.494874	0.384458	0.959395
L3MBTL2	1.403	-1.40758	-2.40878	-1.97484	-3.37953	-1.7113	0.368593	0.588189	0.844961	0.870787	0.559683	0.693829	0.391166	0.812412
HERC6	-1.99365	-2.81479	-1.09094	-1.41188	1.82746	2.58015	0.36876	0.588191	0.622989	0.468792	0.960547	0.891631	0.702249	0.544967
HOXD3	-1.26829	1.45043	-3.19458	1.83957	-2.5188	-4.63351	0.36873	0.588191	0.927831	0.895212	0.471889	0.807182	0.600476	0.379968
ZIC1	1.25253	-4.40795	-1.50594	-5.52107	-1.88623	2.92703	0.368643	0.588191	0.942094	0.446604	0.867149	0.394299	0.79892	0.625753
COL16A1	-1.23233	-2.85892	-2.97395	-2.31993	-2.41328	-1.04024	0.368948	0.588269	0.916184	0.555033	0.492904	0.697834	0.648801	0.985159
GALNT13	2.85973	1.03998	1.61058	-2.74978	-1.77559	1.54866	0.368924	0.588269	0.469941	0.978483	0.805611	0.517141	0.775878	0.860844
RNF38	-2.07079	-1.74485	1.31931	1.1868	2.73202	2.30201	0.368944	0.588269	0.616456	0.735455	0.845057	0.950803	0.449068	0.563904
ENTPD6	-1.44692	2.45327	2.10156	3.54968	3.0408	-1.16735	0.369028	0.588327	0.900063	0.605951	0.661976	0.505516	0.537557	0.94761
CENPI	-3.69946	-2.16074	-1.58528	1.71212	2.33364	1.36301	0.369191	0.588517	0.3945	0.674574	0.787895	0.849355	0.677158	0.912111
MCM2	-1.68813	1.42846	2.23886	2.41143	3.77948	1.56732	0.369394	0.588716	0.816259	0.878576	0.589234	0.680422	0.405901	0.829521
TMPRSS11E	1.78167	-2.07621	2.2992	-3.69912	1.29047	4.77362	0.369403	0.588716	0.797262	0.723762	0.648056	0.534032	0.934095	0.426728
CEP95	-1.57118	-3.89509	1.34274	-2.47909	2.10968	5.23009	0.369512	0.588783	0.857685	0.486869	0.90198	0.659186	0.736028	0.393151
OLA1	-1.01562	1.48913	-2.52879	1.51239	-2.4899	-3.76569	0.369533	0.588783	1	0.813632	0.545046	0.843517	0.610266	0.374595
SALL2	1.48298	-1.74505	2.6168	-2.58787	1.76456	4.56644	0.369683	0.588953	0.871707	0.766964	0.560601	0.654659	0.819355	0.444036
ZNF625	2.3822	1.10552	3.28021	-2.15483	1.37697	2.96713	0.369945	0.589301	0.638005	0.978203	0.436939	0.757995	0.902916	0.608403
CTDSP2	-1.17531	-2.01639	-1.1978	-1.71563	-1.01914	1.68341	0.370093	0.589389	0.889328	0.373422	0.87005	0.55893	0.993413	0.571313
KIAA0907	-2.07384	-1.46779	-1.73818	1.4129	1.19311	-1.18421	0.370131	0.589389	0.426721	0.714446	0.561302	0.794446	0.915051	0.915832
KIF19	1.50385	-1.74298	-2.0702	-2.62117	-3.11327	-1.18774	0.370251	0.589511	0.823987	0.772196	0.654165	0.558469	0.443726	0.951
EIF2S3	1.33718	-1.99026	-1.08082	-2.66134	-1.44525	1.84144	0.370462	0.589777	0.805001	0.566636	0.963902	0.367382	0.758272	0.64412
PGAM5	-1.75691	-1.72485	-1.8151	1.01859	-1.03312	-1.05233	0.370597	0.589783	0.535329	0.564401	0.480582	0.994341	0.987837	0.977418
RCN1	3.00181	2.52611	1.06237	-1.18831	-2.82559	-2.37781	0.370527	0.589783	0.487027	0.606378	0.986855	0.953665	0.562005	0.66874
ZDHHC20	-1.4725	-1.0612	1.96051	1.38759	2.88686	2.08049	0.370555	0.589783	0.838762	0.981641	0.587214	0.887098	0.421739	0.61135
MAN1C1	-1.36499	-1.43482	-2.61561	-1.05115	-1.9162	-1.82295	0.370642	0.589786	0.829852	0.810556	0.364793	0.986033	0.654831	0.700419
C9orf114	2.81542	1.05891	2.01052	-2.65881	-1.40035	1.89868	0.370757	0.589834	0.43825	0.992231	0.643853	0.576295	0.864536	0.751481
RPS4Y1	1.40517	2.7519	2.67378	1.9584	1.90281	-1.02922	0.370823	0.589864	0.875751	0.50947	0.459493	0.727109	0.720357	0.983175
CHAT	-4.51624	-1.25862	-1.11506	3.58824	4.05021	1.12874	0.371127	0.59004	0.376189	0.933552	0.959075	0.506514	0.429753	0.975366
HAUS5	-2.20116	-2.50686	-1.5813	-1.13888	1.39199	1.58532	0.370984	0.59004	0.525226	0.48248	0.737967	0.961401	0.866384	0.809286
POU3F3	-4.53648	-1.09745	-1.65016	4.13367	2.74911	-1.50364	0.371152	0.59004	0.388562	0.979083	0.820354	0.474369	0.613659	0.885196
RASIP1	1.05638	-3.71271	1.49493	-3.92203	1.41514	5.55024	0.371133	0.59004	0.987278	0.485765	0.834432	0.501983	0.886355	0.366066
RRM1	2.68293	2.87311	1.84233	1.07088	-1.45627	-1.55949	0.371113	0.59004	0.459316	0.452421	0.717237	0.978871	0.846539	0.818303
CDC42EP1	-1.54071	2.4848	1.78503	3.82834	2.75021	-1.39202	0.371296	0.590129	0.863022	0.570285	0.737502	0.443453	0.591783	0.883224
UTX	-1.69081	-3.81744	-1.37661	-2.25777	1.22824	2.77308	0.371295	0.590129	0.740334	0.378918	0.848485	0.699026	0.929078	0.582435
PSMC1	-1.11968	-1.85582	1.97865	-1.65745	2.21546	3.67202	0.371638	0.590604	0.963444	0.769288	0.621685	0.855712	0.628762	0.42044
RAB8B	1.05519	-1.82903	-1.77815	-1.92998	-1.8763	1.02861	0.371891	0.590936	0.976902	0.591559	0.575829	0.575547	0.556995	0.992954
TAF5L	-1.49897	-4.62063	1.09981	-3.08254	1.64859	5.08183	0.371962	0.59098	0.882272	0.417508	0.970506	0.605262	0.850264	0.398193
TMC7	-2.03766	-1.26841	-2.3847	1.60647	-1.17031	-1.88008	0.372079	0.591096	0.571009	0.884035	0.446908	0.778175	0.946095	0.682822
C5	1.91452	3.7553	1.50917	1.96149	-1.26859	-2.48833	0.372278	0.591272	0.736887	0.38462	0.829293	0.753037	0.933006	0.611484
PHACTR2	-1.34835	1.52018	1.46426	2.04973	1.97433	-1.03819	0.372252	0.591272	0.817851	0.684966	0.700981	0.480329	0.48387	0.983855
GSTP1	-2.31553	-1.51458	1.02408	1.52883	2.37129	1.55105	0.372327	0.591281	0.460207	0.766652	0.993404	0.804409	0.44502	0.753858
UBAC2	-1.84141	-3.23336	-1.2631	-1.75591	1.45785	2.55986	0.372389	0.591311	0.669035	0.408991	0.886453	0.804365	0.840605	0.576113
PTMS	2.12824	1.74487	1.24506	-1.21972	-1.70934	-1.40143	0.372508	0.591429	0.41672	0.609426	0.881868	0.893522	0.619263	0.801131
MMRN2	-4.10589	-1.41933	1.12334	2.89284	4.61231	1.59439	0.372671	0.591475	0.41508	0.900585	0.959306	0.594311	0.396712	0.862775
NEK5	2.00522	-2.73251	1.45037	-5.47928	-1.38256	3.96315	0.372712	0.591475	0.723593	0.613341	0.872553	0.391797	0.901626	0.490329
WIPF3	-2.32479	-1.37431	-2.24756	1.6916	1.03436	-1.63541	0.372632	0.591475	0.504328	0.844418	0.496746	0.776391	0.991629	0.781608
ZNF436	1.78874	-3.09487	1.31049	-5.53592	-1.36495	4.05578	0.372902	0.591707	0.777402	0.574902	0.90996	0.381153	0.917218	0.489968
AMH	-3.48575	1.32262	-1.7489	4.61033	1.99311	-2.31313	0.373201	0.59193	0.474674	0.914268	0.795425	0.425344	0.691618	0.707099
HSPA4L	-1.6608	-1.79808	-1.65641	-1.08266	1.00265	1.08553	0.373218	0.59193	0.551393	0.483285	0.541132	0.961321	1	0.957987
PCDH19	-2.64783	-2.44416	-3.37208	1.08333	-1.27353	-1.37965	0.373152	0.59193	0.582892	0.644426	0.470483	0.985159	0.927125	0.906862
TWF1	-1.441	-1.38052	2.22519	1.0438	3.20649	3.07193	0.373326	0.592032	0.882985	0.907172	0.602928	0.991886	0.500786	0.534662
DRAP1	-2.93214	-2.31284	-1.27922	1.26777	2.29214	1.80801	0.37343	0.592038	0.454868	0.60382	0.90287	0.940313	0.633894	0.76665
KNG1	2.96549	2.04373	1.76132	-1.45102	-1.68368	-1.16034	0.373462	0.592038	0.375197	0.659912	0.724087	0.848996	0.743031	0.95161
RPH3A	-2.40204	-1.83903	-2.88281	1.30614	-1.20015	-1.56757	0.373449	0.592038	0.56395	0.724235	0.456793	0.91977	0.950914	0.845507
LZTR1	-1.26721	-2.03103	1.80433	-1.60276	2.28646	3.66464	0.373567	0.592136	0.917965	0.722477	0.669005	0.848444	0.59169	0.418661
SPCS3	-2.00657	1.05911	-1.62579	2.12518	1.23421	-1.72189	0.37362	0.59215	0.514459	0.975922	0.651592	0.515557	0.906531	0.642304
C1orf198	-1.57943	1.4217	1.80286	2.24548	2.8475	1.2681	0.373857	0.592386	0.789264	0.831736	0.616456	0.607678	0.414563	0.897645
FAM3C	1.81543	2.00373	3.41404	1.10372	1.88057	1.70384	0.373837	0.592386	0.774279	0.735214	0.368096	0.97604	0.741134	0.795859
SLC37A1	-2.1506	-1.68152	1.44401	1.27896	3.10547	2.42813	0.373902	0.592388	0.642948	0.78581	0.820238	0.935987	0.434179	0.584309
CDHR1	-1.15644	3.36199	1.68702	3.88793	1.95093	-1.99286	0.374153	0.592647	0.948885	0.458352	0.81608	0.49089	0.783318	0.756935
HIST1H1C	1.71707	1.20466	1.9362	-1.42536	1.12762	1.60726	0.374133	0.592647	0.567364	0.898241	0.437285	0.768072	0.931943	0.64496
CCPG1	-1.0836	-1.69362	-1.64125	-1.56296	-1.51462	1.03191	0.374397	0.592898	0.951935	0.530311	0.528673	0.633018	0.656086	0.986436
MTFR1L	1.66776	-1.52341	-1.61461	-2.54069	-2.69279	-1.05987	0.3744	0.592898	0.705432	0.822749	0.766118	0.515464	0.440162	0.987563
FAM13B	1.27881	-1.56093	-1.39601	-1.99613	-1.78523	1.11814	0.374557	0.593008	0.825278	0.6749	0.751875	0.46099	0.528849	0.947379
PDE4A	1.04332	-2.55279	2.0596	-2.66337	1.97409	5.25772	0.374544	0.593008	0.994949	0.634927	0.69869	0.647199	0.749352	0.388124
ASPHD2	-4.29311	1.09502	-1.15168	4.70106	3.72768	-1.26112	0.374727	0.593149	0.408933	0.986855	0.953445	0.417408	0.480582	0.938977
SNX7	-3.89778	1.31521	-1.10591	5.12639	3.5245	-1.4545	0.374734	0.593149	0.443297	0.924057	0.97726	0.390228	0.513898	0.899594
C11orf30	1.35247	-1.41711	-1.79095	-1.91661	-2.42221	-1.2638	0.37506	0.593386	0.810285	0.816382	0.623619	0.604545	0.415223	0.908556
VARS2	-2.20143	1.31894	2.02274	2.90354	4.45291	1.53361	0.374982	0.593386	0.731726	0.909247	0.662166	0.6301	0.389218	0.852535
KCTD17	1.15364	-4.07281	1.32365	-4.69858	1.14737	5.39099	0.375123	0.593417	0.955731	0.478773	0.91287	0.446908	0.975013	0.384313
FSD2	-2.94944	-2.69909	-1.3364	1.09275	2.207	2.01967	0.375285	0.593603	0.489467	0.542549	0.878714	0.979953	0.681406	0.731366
BRD2	-1.46868	-1.84316	-1.08501	-1.25497	1.35362	1.69875	0.375338	0.593617	0.663136	0.441122	0.94761	0.843661	0.749352	0.523267
CCDC114	1.09384	-4.20944	1.2307	-4.60443	1.12512	5.18055	0.37543	0.593694	0.973528	0.441909	0.931305	0.446997	0.975922	0.387105
ATP6AP1L	-2.77467	-1.11699	-1.59658	2.48405	1.73788	-1.42936	0.375636	0.593929	0.406662	0.959928	0.726159	0.544853	0.751754	0.839567
CPSF4	1.42458	-1.02893	-3.19849	-1.46579	-4.55649	-3.10856	0.375667	0.593929	0.886159	0.998744	0.466267	0.906261	0.379382	0.539133
CHRNA4	2.74181	2.38794	1.8209	-1.14819	-1.50574	-1.31141	0.375745	0.593983	0.405017	0.525133	0.681084	0.950156	0.801636	0.890693
PTGER1	-1.46914	-2.98174	-3.43458	-2.02958	-2.33781	-1.15187	0.375872	0.594114	0.866806	0.588373	0.456878	0.783318	0.685944	0.965316
ODF2	-1.00628	-4.36275	1.2025	-4.33554	1.21005	5.24621	0.375921	0.594122	0.998867	0.431	0.94614	0.470076	0.948697	0.380833
ZSWIM5	2.99616	-1.0427	-1.07443	-3.12408	-3.21916	-1.03043	0.376245	0.594565	0.508627	0.994291	0.977247	0.562617	0.511448	0.989732
GPR108	-2.18081	-1.87828	-2.45069	1.16106	-1.12375	-1.30475	0.376493	0.594678	0.579644	0.673594	0.457251	0.953962	0.97001	0.909797
PYGO1	-1.4019	-2.33669	-2.18471	-1.6668	-1.55839	1.06957	0.376407	0.594678	0.8136	0.496688	0.491715	0.758014	0.787819	0.983317
RPL37A	1.71615	1.70679	1.08784	-1.00549	-1.57757	-1.56896	0.376487	0.594678	0.530793	0.541679	0.953917	0.999439	0.621471	0.627562
SRBD1	-1.36883	-2.87121	-2.19564	-2.09757	-1.60403	1.30769	0.376433	0.594678	0.843867	0.465927	0.543633	0.687209	0.790431	0.918829
C1GALT1C1	2.35543	1.7202	3.56601	-1.36928	1.51395	2.07302	0.376601	0.59471	0.641249	0.824953	0.382941	0.916156	0.860093	0.737077
RIC8A	1.15021	-2.12699	-1.25693	-2.44648	-1.44573	1.69222	0.376568	0.59471	0.922509	0.49229	0.868793	0.397029	0.769617	0.701002
DDX60	-3.54329	-1.27538	-1.03534	2.77822	3.42235	1.23185	0.376785	0.594931	0.399824	0.909741	0.98868	0.605629	0.445643	0.930629
TP63	1.76191	-2.25234	2.07709	-3.96841	1.17889	4.67831	0.376872	0.594999	0.789545	0.663548	0.683886	0.499735	0.951055	0.428853
ACVR2A	1.94878	2.2137	1.49194	1.13594	-1.30621	-1.48378	0.376947	0.595048	0.516576	0.424157	0.750804	0.940673	0.855802	0.766033
FAM118A	-1.20637	1.17728	1.92368	1.42023	2.32067	1.63401	0.377134	0.595159	0.924506	0.930574	0.524793	0.84407	0.443828	0.713353
ORMDL1	1.14463	-1.27945	-3.6232	-1.46449	-4.14722	-2.83185	0.377194	0.595159	0.966153	0.934339	0.422691	0.898356	0.405622	0.564741
SH3GL1	-1.83536	-1.876	-1.66388	-1.02214	1.10306	1.12748	0.377167	0.595159	0.51861	0.525133	0.585425	0.99459	0.956619	0.947353
ACSS1	1.03458	1.04285	2.21614	1.008	2.14207	2.12507	0.37733	0.595248	0.988493	0.987759	0.459648	1	0.542365	0.572769
FAM198B	-1.94844	-3.01435	1.09619	-1.54706	2.13586	3.3043	0.377339	0.595248	0.689931	0.510724	0.968944	0.880694	0.651603	0.480776
SMARCC1	1.40175	1.38578	2.13111	-1.01152	1.52032	1.53784	0.377607	0.595602	0.787895	0.805536	0.373929	0.997706	0.706872	0.708352
TEP1	-1.54414	-1.72895	1.04573	-1.11968	1.61475	1.80801	0.37775	0.595757	0.641104	0.547903	0.977247	0.943546	0.608938	0.51455
RTKN	-1.11753	-4.73715	1.03849	-4.23894	1.16054	4.91947	0.378025	0.596121	0.969098	0.399654	0.995971	0.478649	0.963444	0.399654
RECK	1.72062	-2.94634	1.53507	-5.06952	-1.12087	4.52283	0.3781	0.59617	0.797121	0.566009	0.838509	0.414024	0.975354	0.43344
DND1	1.4985	3.28716	2.35755	2.19364	1.57328	-1.39431	0.378183	0.596232	0.865831	0.412881	0.58364	0.675508	0.836524	0.879569
SURF1	-1.31677	-3.18393	1.64307	-2.41798	2.16355	5.23142	0.378248	0.596265	0.925052	0.55715	0.813901	0.670399	0.727109	0.391308
PEG3	1.68393	-3.12124	1.44838	-5.25596	-1.16263	4.52074	0.378506	0.596602	0.813447	0.571845	0.877015	0.401625	0.963444	0.444134
SEPN1	-1.40217	-1.69244	1.51324	-1.20702	2.12182	2.56107	0.378612	0.596699	0.837838	0.729887	0.733247	0.939097	0.549356	0.4427
CCNT2	1.07715	-1.04517	-3.00235	-1.12581	-3.23399	-2.8726	0.378829	0.59691	0.981252	0.986454	0.452123	0.966632	0.444766	0.539133
TINAGL1	-1.89215	-2.92705	-1.75477	-1.54694	1.07829	1.66805	0.378835	0.59691	0.643812	0.422382	0.676281	0.847795	0.978713	0.80026
AC016586.1	-1.76372	-1.74915	-1.63032	1.00833	1.08183	1.07289	0.379035	0.597083	0.516945	0.52995	0.555863	0.998289	0.959928	0.966632
BZW1	-1.21495	-2.51673	-1.1929	-2.07147	1.01849	2.10977	0.379181	0.597083	0.887877	0.379824	0.894977	0.562949	0.994291	0.528569
EDEM1	-2.55077	-1.99413	-1.30008	1.27914	1.96201	1.53386	0.379195	0.597083	0.431431	0.591495	0.858809	0.912869	0.650055	0.799249
NEDD8.MDP1	1.08839	1.22561	3.25715	1.12608	2.99262	2.65757	0.37921	0.597083	0.982409	0.953292	0.442029	0.978935	0.59388	0.663336
PACS2	-1.36771	1.18881	1.61221	1.62594	2.20503	1.35616	0.379195	0.597083	0.804444	0.902014	0.599617	0.694887	0.398764	0.809484
TIGD3	-2.42535	-2.235	-3.52031	1.08517	-1.45147	-1.57508	0.379174	0.597083	0.641104	0.688372	0.450649	0.983456	0.890085	0.863232
EPS8L1	2.19572	3.04086	-1.02648	1.3849	-2.25386	-3.12138	0.379323	0.597122	0.670987	0.481767	1	0.895602	0.700659	0.536441
LPHN1	2.43895	1.00056	2.2788	-2.43759	-1.07028	2.27753	0.379296	0.597122	0.5362	1	0.540982	0.625025	0.97604	0.646599
C1orf116	1.23074	2.91374	2.17196	2.36747	1.76476	-1.34153	0.379484	0.597167	0.938806	0.440877	0.607866	0.611141	0.766603	0.882487
RARS2	1.90281	-1.60413	-1.97349	-3.05235	-3.75516	-1.23025	0.379436	0.597167	0.716797	0.852301	0.733946	0.559903	0.435028	0.947481
TUT1	-4.16165	-1.05885	1.05093	3.93035	4.37362	1.11278	0.379451	0.597167	0.403651	0.983175	0.991141	0.464184	0.410323	0.973446
DLGAP4	1.10145	-1.38718	2.00443	-1.52792	1.81981	2.78052	0.379553	0.597205	0.963914	0.873792	0.544967	0.8343	0.658949	0.437762
RNASEH2B	2.97101	1.67867	2.71031	-1.76985	-1.09619	1.61456	0.379787	0.597504	0.448175	0.814459	0.486797	0.780987	0.975922	0.819207
JAM3	1.94582	1.05453	-1.45367	-1.84521	-2.82858	-1.53293	0.37984	0.597517	0.584976	0.984483	0.831124	0.669553	0.398935	0.824109
GOT1	2.84346	1.75582	1.13078	-1.61945	-2.5146	-1.55275	0.379988	0.59761	0.428738	0.755888	0.961321	0.78882	0.541597	0.837601
HOXA3	-2.49159	-1.78717	-3.64025	1.39415	-1.46102	-2.03688	0.379987	0.59761	0.615666	0.774886	0.428306	0.914423	0.887877	0.764037
THSD7A	1.75094	-2.94935	1.51031	-5.16414	-1.15932	4.45444	0.38027	0.597916	0.774127	0.579077	0.845507	0.408833	0.948346	0.457953
RNF182	2.59807	1.45222	1.04311	-1.78904	-2.49071	-1.3922	0.380413	0.59807	0.438417	0.844199	0.987919	0.711907	0.493049	0.875859
AK1	-1.80834	-2.17552	-1.28421	-1.20304	1.40813	1.69405	0.380506	0.598078	0.560937	0.449984	0.835272	0.922742	0.798123	0.679681
ST6GAL1	1.23581	1.99694	1.83512	1.6159	1.48495	-1.08818	0.380465	0.598078	0.887651	0.470715	0.517577	0.685014	0.739325	0.959328
AL603965.1	-2.90391	-1.96897	-1.46119	1.47483	1.98736	1.34751	0.380557	0.598088	0.409036	0.635637	0.798533	0.864809	0.681246	0.887698
CYP2D6	-1.24252	-5.29015	-1.34095	-4.25759	-1.07922	3.94506	0.381159	0.598964	0.931976	0.374492	0.904033	0.480459	0.983112	0.494619
AFM	3.94079	1.88398	1.811	-2.09173	-2.17603	-1.0403	0.381222	0.598994	0.374344	0.7892	0.780512	0.749943	0.69968	0.993513
C9orf131	3.39797	2.67104	1.75067	-1.27215	-1.94095	-1.52572	0.381604	0.599301	0.394806	0.510717	0.633894	0.949608	0.777336	0.883522
CYB561A3	1.11294	1.71545	-1.3014	1.54137	-1.44838	-2.23249	0.381596	0.599301	0.947481	0.580756	0.844603	0.703411	0.774447	0.394355
NDUFAF3	1.52602	1.25863	2.6686	-1.21245	1.74873	2.12025	0.381629	0.599301	0.817788	0.924894	0.397665	0.940347	0.710085	0.624667
PELO	-2.60028	-3.79806	-2.13933	-1.46064	1.21546	1.77535	0.381664	0.599301	0.597984	0.468378	0.642141	0.914501	0.944245	0.830214
RHBDD2	-1.60753	-1.03375	-3.37189	1.55505	-2.09756	-3.26181	0.381684	0.599301	0.807739	0.98481	0.418692	0.854384	0.738863	0.49298
ZNF586	-1.40086	-2.5221	-3.27665	-1.8004	-2.33903	-1.29918	0.381644	0.599301	0.881749	0.623359	0.438017	0.807917	0.660277	0.935494
CNP	1.48377	1.00245	1.86227	-1.48014	1.2551	1.85772	0.381959	0.599527	0.717324	1	0.458691	0.763377	0.856545	0.540539
SYNPO2	-1.42731	-3.57516	-1.33346	-2.50483	1.07038	2.68112	0.381959	0.599527	0.826801	0.372828	0.852716	0.618401	0.979143	0.566741
ZNF514	3.42284	1.99608	3.25052	-1.71478	-1.05301	1.62845	0.381962	0.599527	0.447879	0.736887	0.440153	0.833311	0.977714	0.852651
DIEXF	-1.15403	1.21639	2.28149	1.40375	2.63291	1.87563	0.382094	0.599665	0.954841	0.929899	0.489428	0.885092	0.480107	0.680086
THRB	2.82828	1.38731	1.20684	-2.03868	-2.34355	-1.14954	0.382306	0.599928	0.424566	0.884691	0.934285	0.658949	0.553475	0.961308
CACNA2D4	1.14734	-4.57612	-1.1154	-5.25038	-1.27974	4.10269	0.382375	0.599966	0.967707	0.423741	0.965703	0.398279	0.928251	0.476463
SEC61B	1.48202	1.12077	3.11503	-1.32232	2.10188	2.77936	0.382489	0.600076	0.863291	0.972014	0.429568	0.929146	0.694063	0.59677
ZNF862	-1.19936	1.54733	2.68379	1.8558	3.21883	1.73447	0.382551	0.600104	0.955788	0.845507	0.476727	0.808038	0.503681	0.785847
ZNF146	3.19008	1.45994	1.74849	-2.18507	-1.82448	1.19764	0.382781	0.600395	0.384801	0.878518	0.758486	0.673594	0.728931	0.948346
NR4A2	-1.85118	-2.41396	-2.06821	-1.30402	-1.11724	1.16717	0.38329	0.601123	0.627871	0.494634	0.538952	0.905532	0.962244	0.948885
AC127496.1	-1.0634	-3.30598	-1.44219	-3.10888	-1.35621	2.29233	0.383598	0.601537	0.977917	0.405222	0.810415	0.479191	0.87265	0.653767
RBM10	-2.96968	1.0441	-1.37302	3.10065	2.16288	-1.43358	0.383702	0.601629	0.428738	0.987179	0.847197	0.457953	0.661354	0.845501
DUOX2	1.48089	-2.8829	1.77914	-4.26926	1.2014	5.12909	0.383866	0.601747	0.876464	0.61135	0.788924	0.477628	0.957756	0.397231
LYPLA2	-1.91611	-1.91732	-2.73405	-1.00063	-1.42688	-1.42597	0.383831	0.601747	0.648932	0.668754	0.42324	1	0.868793	0.881673
MARCO	2.24844	-1.64694	1.55222	-3.70305	-1.44854	2.55641	0.384265	0.602302	0.576906	0.826801	0.802486	0.439237	0.840647	0.618913
FNDC5	1.68208	-2.53598	1.89086	-4.26571	1.12412	4.79519	0.384388	0.602425	0.807323	0.627415	0.732636	0.479204	0.97515	0.426853
FKBP5	1.89214	-1.0672	1.77852	-2.01929	-1.06388	1.89804	0.384657	0.602727	0.551901	0.977265	0.587326	0.575547	0.973684	0.607866
GPR83	-2.4518	1.78687	1.65404	4.38106	4.05538	-1.08031	0.384672	0.602727	0.610966	0.782331	0.803285	0.437627	0.438717	0.976494
NRROS	1.28649	3.12715	2.00005	2.43076	1.55466	-1.56353	0.384714	0.602727	0.924664	0.411869	0.663925	0.609037	0.836501	0.805526
PNP	-2.24283	-1.23663	1.7201	1.81366	3.85788	2.12713	0.384806	0.60275	0.658125	0.934901	0.711621	0.81194	0.399761	0.668754
SCMH1	-3.74437	-1.37894	-1.6664	2.7154	2.24698	-1.20847	0.384819	0.60275	0.384561	0.875011	0.757874	0.617486	0.693138	0.942632
ISG20L2	-1.73255	-2.83481	-1.7494	-1.6362	-1.00972	1.62045	0.384996	0.602959	0.67975	0.412881	0.64727	0.801828	0.998218	0.794519
CCR10	-2.37802	-1.00303	-3.23542	2.37083	-1.36055	-3.22564	0.385264	0.603097	0.651253	1	0.490329	0.693815	0.901123	0.548296
GLS	1.11957	-1.48474	1.67318	-1.66228	1.49448	2.48424	0.385262	0.603097	0.947307	0.788471	0.608839	0.731237	0.74092	0.401831
GSR	-1.50275	-1.9356	-1.95595	-1.28804	-1.30158	-1.01051	0.385173	0.603097	0.716942	0.53631	0.469391	0.883211	0.861493	0.998969
USP11	1.18507	2.76054	2.38598	2.32943	2.01336	-1.15699	0.38518	0.603097	0.9496	0.494925	0.555214	0.634229	0.703906	0.957945
DGCR14	1.58864	-2.68342	-1.05115	-4.26299	-1.66989	2.55286	0.38543	0.603217	0.773651	0.578214	0.982266	0.375509	0.756808	0.617989
NISCH	-1.73761	-2.57122	-1.24273	-1.47974	1.39822	2.06901	0.385395	0.603217	0.645918	0.419615	0.878034	0.834034	0.829139	0.599259
BRCC3	-2.75995	-2.50154	-1.40161	1.1033	1.96913	1.78476	0.385577	0.603364	0.478252	0.549838	0.839017	0.978147	0.716711	0.774823
PCDH10	-2.2152	-1.21813	-3.57131	1.81853	-1.61218	-2.9318	0.385613	0.603364	0.66874	0.940896	0.433721	0.808574	0.862268	0.597656
SLC25A5	2.00473	1.44998	-1.17741	-1.38259	-2.36038	-1.70722	0.38568	0.603392	0.523017	0.805321	0.930988	0.836618	0.449995	0.723042
ZFAND3	-1.2993	-1.97388	1.06175	-1.51919	1.37953	2.09577	0.38572	0.603392	0.823974	0.470958	0.968617	0.736277	0.776749	0.438417
RABL6	1.29933	-1.02427	2.03246	-1.33086	1.56423	2.08178	0.385913	0.603616	0.859307	0.994509	0.449129	0.863675	0.705457	0.505516
TAB3	-1.67463	1.0593	1.96013	1.77395	3.2825	1.8504	0.385953	0.603616	0.787895	0.984483	0.613935	0.795764	0.401251	0.714132
EMILIN3	-1.00393	-4.80947	-1.47678	-4.79066	-1.47101	3.25671	0.386018	0.603648	0.992231	0.401803	0.852262	0.442596	0.882259	0.558196
GGT7	-1.07763	-1.05372	2.74782	1.02269	2.96114	2.89543	0.38625	0.603941	0.987759	0.997035	0.514126	0.99459	0.560142	0.571128
KIAA1586	1.84314	-1.76837	1.81294	-3.25935	-1.01666	3.20596	0.386534	0.604314	0.692733	0.802203	0.696961	0.496071	0.996015	0.497208
RNF224	1.58864	-2.5324	1.92982	-4.02307	1.21476	4.88707	0.386621	0.60438	0.839881	0.633286	0.723599	0.498608	0.942664	0.414024
HMGCS2	1.96946	1.80217	2.95351	-1.09282	1.49965	1.63886	0.386676	0.604393	0.685793	0.743964	0.377916	0.976494	0.82174	0.778687
HUS1B	-1.80553	2.40067	1.77322	4.33448	3.2016	-1.35385	0.386718	0.604393	0.736277	0.647276	0.772814	0.444397	0.539476	0.919826
RAE1	-3.60897	-1.98065	-1.24336	1.82212	2.9026	1.59298	0.386802	0.604454	0.415942	0.715624	0.91203	0.827969	0.555742	0.841173
PHF20	-1.74826	-1.60656	-1.8387	1.0882	-1.05173	-1.1445	0.386896	0.604504	0.544539	0.638628	0.474894	0.963826	0.978284	0.934267
SLC39A13	1.3604	2.00477	3.4026	1.47366	2.50119	1.69726	0.386924	0.604504	0.905399	0.728751	0.405862	0.891296	0.635787	0.806619
CD68	1.131	-1.42126	1.71988	-1.60745	1.52067	2.44439	0.387194	0.60477	0.94476	0.823825	0.59537	0.757619	0.734507	0.415223
HDGFL1	1.30831	-1.10836	3.09364	-1.45007	2.36461	3.42885	0.387183	0.60477	0.894229	0.993033	0.488507	0.913725	0.674616	0.548665
LRRC56	-2.6603	-2.35815	-1.17522	1.12813	2.26367	2.00657	0.387228	0.60477	0.488643	0.583337	0.930252	0.971009	0.622529	0.704004
ACVR2B	-2.70397	-2.44636	-1.55067	1.10531	1.74374	1.57761	0.387427	0.60501	0.475026	0.555391	0.773843	0.975772	0.777464	0.835553
PTPN3	-2.25564	-2.54602	-2.62415	-1.12873	-1.16337	-1.03069	0.387589	0.605193	0.608895	0.570516	0.514163	0.974671	0.960634	0.994291
ZDHHC22	-2.80765	1.55549	1.55337	4.36727	4.36132	-1.00136	0.387644	0.60521	0.562346	0.852716	0.836618	0.436079	0.418675	0.999255
GMEB2	-2.01739	-1.11414	1.64473	1.81072	3.31808	1.83246	0.387703	0.605231	0.677581	0.966394	0.719204	0.788471	0.388319	0.712551
TTL	-1.37053	-2.02072	-1.36946	-1.4744	1.00078	1.47556	0.387961	0.605564	0.746797	0.382941	0.734596	0.720154	1	0.711882
PPIE	1.14859	-1.90752	2.42446	-2.19096	2.11081	4.6247	0.388273	0.605771	0.964266	0.722593	0.615814	0.695453	0.727429	0.437719
LSM6	-1.45607	-5.15969	-1.36299	-3.54358	1.06829	3.78557	0.388466	0.606002	0.884294	0.377748	0.895907	0.528024	0.99105	0.496273
LMAN2	-2.08449	1.06755	-2.17857	2.22529	-1.04513	-2.32573	0.388537	0.606042	0.608226	0.976601	0.555089	0.608895	0.987852	0.572655
SLAMF7	-2.06841	-1.90407	1.36716	1.08631	2.82786	2.60318	0.388798	0.606379	0.664677	0.730371	0.864389	0.979294	0.495248	0.550105
EBAG9	1.16805	-2.28066	2.18559	-2.66393	1.87114	4.98458	0.388857	0.606402	0.956167	0.662621	0.649512	0.641986	0.798776	0.411064
CENPP	-1.88289	-1.57806	-3.01743	1.19316	-1.60255	-1.91211	0.389061	0.606509	0.689057	0.799495	0.404017	0.948483	0.836185	0.752794
GCFC2	-1.88376	-3.55656	1.06991	-1.88801	2.01545	3.80521	0.388978	0.606509	0.725499	0.48214	0.97604	0.801997	0.709238	0.473361
KLHDC2	-1.2811	2.03407	2.04925	2.60584	2.62528	1.00746	0.389033	0.606509	0.924857	0.637408	0.596829	0.564336	0.539476	0.99943
FBN2	-1.12047	-1.70857	2.01843	-1.52486	2.2616	3.44863	0.389175	0.606617	0.971884	0.81194	0.604023	0.872695	0.605566	0.448175
DRG1	-4.01177	-1.5752	1.05887	2.54683	4.24794	1.66793	0.389241	0.60665	0.426257	0.850033	0.997618	0.625295	0.422999	0.84295
GTSE1	-2.13499	-3.82018	-2.40276	-1.78932	-1.12542	1.58991	0.389347	0.606745	0.673532	0.472376	0.594642	0.826738	0.968927	0.875586
OLAH	-1.71383	-2.04017	-3.50304	-1.19041	-2.04398	-1.71703	0.389402	0.606748	0.783205	0.706504	0.402382	0.957167	0.749793	0.833524
SH2B3	-1.66912	-1.54271	-1.79791	1.08195	-1.07716	-1.16543	0.389439	0.606748	0.560958	0.648855	0.463236	0.96304	0.965362	0.917338
KNDC1	2.67301	2.2307	2.05151	-1.19828	-1.30295	-1.08735	0.389513	0.606793	0.423998	0.577695	0.590876	0.932863	0.882159	0.971714
ZRANB3	-2.10468	-1.50848	-1.63866	1.39523	1.28439	-1.0863	0.389607	0.60687	0.430934	0.719603	0.61135	0.826198	0.875436	0.965496
AS3MT	-1.1747	-2.32549	-1.94367	-1.97964	-1.65461	1.19644	0.389685	0.606921	0.921737	0.49377	0.560229	0.641894	0.730271	0.93903
PTPN9	1.61999	1.87342	2.79623	1.15644	1.72608	1.49258	0.389734	0.606927	0.793446	0.702263	0.383126	0.959823	0.747288	0.825383
TBC1D20	-1.2944	-2.54491	-1.29033	-1.96609	1.00315	1.97229	0.389865	0.607062	0.845558	0.378745	0.837929	0.609426	1	0.595823
RRAGD	-2.72326	1.11441	-1.52237	3.03482	1.78883	-1.69654	0.389975	0.607163	0.478574	0.961478	0.782576	0.456874	0.763467	0.742542
FGF2	-3.05729	-2.52838	-1.17552	1.20919	2.6008	2.15086	0.39016	0.607381	0.485217	0.608372	0.940313	0.961176	0.606411	0.711422
C6	1.03517	-3.7408	1.41362	-3.87236	1.3656	5.28808	0.390319	0.607549	0.991337	0.48387	0.86484	0.502754	0.906118	0.380318
TYW1	-1.2615	-3.65942	-1.72849	-2.90085	-1.37019	2.11712	0.390358	0.607549	0.911586	0.405478	0.715347	0.575856	0.883217	0.72575
HADHA	-1.2117	-2.52172	-1.62041	-2.08114	-1.33731	1.55622	0.390447	0.607617	0.901221	0.419335	0.668928	0.603421	0.850264	0.795395
SCN1B	-1.53326	-4.5033	1.10527	-2.93707	1.69467	4.97736	0.390565	0.60766	0.858761	0.43646	0.977247	0.624342	0.833299	0.419615
UBTD1	-1.63837	-4.72656	-2.02921	-2.88492	-1.23855	2.32927	0.390557	0.60766	0.846539	0.413523	0.722348	0.624667	0.947146	0.682118
FAM47B	1.85922	3.69176	2.17893	1.98565	1.17196	-1.6943	0.390763	0.607808	0.663136	0.384313	0.565734	0.799424	0.967721	0.836524
HELZ	-2.16219	1.02117	-1.33405	2.20797	1.62078	-1.36229	0.39081	0.607808	0.454826	0.996619	0.813406	0.463551	0.704087	0.81608
HIST1H3B	1.12955	1.18433	-2.9228	1.0485	-3.30144	-3.46155	0.39084	0.607808	0.960345	0.944049	0.488551	0.990285	0.476231	0.452882
YWHAQ	1.12886	-2.05166	1.4305	-2.31603	1.26722	2.93491	0.390996	0.607981	0.950164	0.621764	0.784397	0.572503	0.883748	0.384313
CAMK2N1	-1.4487	1.48472	-2.29265	2.15091	-1.58256	-3.40395	0.391236	0.608186	0.849549	0.819237	0.590985	0.657456	0.848388	0.410229
LINC00632	-3.07507	-1.83669	-1.47112	1.67425	2.09029	1.2485	0.391263	0.608186	0.403449	0.685087	0.797862	0.810151	0.671607	0.924057
NFU1	1.02168	-4.18757	1.22486	-4.27835	1.19887	5.12917	0.391199	0.608186	0.990683	0.452203	0.933405	0.468748	0.956866	0.395733
GOLGA7	-2.12942	-3.34262	-1.18482	-1.56973	1.79725	2.8212	0.391335	0.608227	0.637448	0.459493	0.928873	0.861349	0.748528	0.577695
KRT18	2.88117	1.98664	1.66868	-1.45028	-1.72662	-1.19055	0.391453	0.608341	0.388206	0.671144	0.751982	0.848164	0.723791	0.940543
KCTD8	2.32733	1.57072	1.93269	-1.4817	-1.20419	1.23045	0.391638	0.608418	0.413268	0.763442	0.55376	0.78908	0.910362	0.907273
PAPD7	2.52484	-1.16178	-1.33354	-2.93332	-3.36699	-1.14784	0.391589	0.608418	0.57661	0.964159	0.913585	0.580326	0.484026	0.967707
VCPIP1	-1.94141	-1.37422	1.13905	1.41274	2.21136	1.56531	0.391609	0.608418	0.530814	0.803285	0.924255	0.825021	0.431923	0.69963
MMP2	1.17646	-4.33634	-1.26356	-5.10153	-1.48653	3.43184	0.391802	0.608532	0.942027	0.43825	0.928497	0.399274	0.868387	0.539407
PHACTR4	-1.18773	-1.88482	-1.64952	-1.58691	-1.3888	1.14265	0.391925	0.608654	0.887325	0.471889	0.560725	0.660786	0.766302	0.931499
TXNDC16	1.5399	1.55215	-1.68759	1.00796	-2.59871	-2.61939	0.391991	0.608686	0.768753	0.770119	0.739893	0.999967	0.470791	0.472259
CCNK	-2.34998	-2.08724	1.36876	1.12588	3.21655	2.85692	0.392187	0.608921	0.641986	0.712202	0.862722	0.97604	0.492398	0.565507
AC000003.2	-3.26861	-1.36342	-2.05293	2.39736	1.59217	-1.50572	0.392305	0.608985	0.442135	0.883051	0.622147	0.665202	0.843205	0.854763
EYA3	1.05049	-1.68762	-1.83815	-1.77283	-1.93096	-1.0892	0.392442	0.609071	0.978203	0.652067	0.541844	0.632936	0.542722	0.968086
