## Supplementary Data 4 for "Detection of circulating extracellular mRNAs by modified small RNA-sequencing analysis" (part 2 of 2)

### Sheet: Supplemental Data 4 (continued)
	Fold changes (linear)						Overall comparison (ANOVA-like)		Pairwise P value after multiple-testing correction (BH)
MGAT4A	-1.00462	1.39787	-1.38682	1.40433	-1.38045	-1.9386	0.392464	0.609071	1	0.712589	0.726159	0.717132	0.748655	0.383126
PIP4K2A	1.56018	-1.07423	1.37995	-1.676	-1.13061	1.48239	0.392547	0.609129	0.556196	0.955567	0.695603	0.495021	0.913612	0.630284
PHF5A	-3.34554	-1.2435	1.42297	2.69042	4.76061	1.76947	0.39266	0.609235	0.496492	0.944989	0.870785	0.611801	0.384711	0.819355
ERCC6	-2.02846	-1.00315	-2.35146	2.0221	-1.15923	-2.34408	0.392773	0.60927	0.622138	1	0.508165	0.669567	0.955309	0.575793
ZIC5	-3.87542	1.22656	-1.20775	4.75344	3.20879	-1.48138	0.392746	0.60927	0.435913	0.942533	0.942094	0.410332	0.52495	0.8787
TBCCD1	-1.29747	-2.84979	-2.05369	-2.19642	-1.58284	1.38764	0.392829	0.609287	0.885658	0.469035	0.581344	0.66477	0.798121	0.892635
TDRD3	2.53654	1.7042	2.54877	-1.4884	1.00482	1.49558	0.393047	0.609554	0.489977	0.771384	0.460949	0.839228	0.999575	0.833059
B3GALT4	-1.26755	-1.12914	2.49537	1.12258	3.163	2.81761	0.39325	0.609575	0.934267	0.973822	0.535899	0.975922	0.517531	0.589373
CHCHD5	-1.54372	-4.47338	1.03214	-2.89779	1.59333	4.61715	0.393128	0.609575	0.853717	0.424078	0.989973	0.624667	0.848559	0.433151
QSOX1	1.13644	-2.09763	-1.05715	-2.38382	-1.20138	1.98423	0.39323	0.609575	0.931241	0.478682	0.974852	0.415942	0.900243	0.556918
SEPP1	1.38552	1.98818	1.83871	1.43497	1.3271	-1.08129	0.393331	0.609575	0.78551	0.459445	0.495612	0.764886	0.817355	0.961321
TGFBRAP1	-2.32055	-2.08407	-1.7587	1.11347	1.31947	1.18501	0.393302	0.609575	0.481671	0.576113	0.646618	0.969052	0.891296	0.940988
TJP2	-1.22038	-1.09688	2.51814	1.11259	3.07307	2.7621	0.393168	0.609575	0.955978	0.990255	0.538699	0.97604	0.520738	0.597488
HMMR	-1.70253	-4.29085	1.06769	-2.52028	1.81777	4.58129	0.393579	0.609685	0.820532	0.438508	0.983175	0.653808	0.807031	0.436843
KRIT1	-1.73152	-2.94554	-1.13382	-1.70113	1.52715	2.59788	0.393558	0.609685	0.704858	0.434556	0.948577	0.803548	0.803943	0.539202
STK36	3.11879	1.0149	1.90283	-3.073	-1.63903	1.87489	0.393545	0.609685	0.449028	0.995497	0.738878	0.55968	0.810556	0.795448
TRIM37	-1.48934	2.28939	1.32175	3.40967	1.96854	-1.73208	0.393582	0.609685	0.863084	0.562779	0.894591	0.422494	0.72613	0.746961
SERBP1	1.4212	-1.49393	1.37426	-2.12317	-1.03416	2.05305	0.393641	0.609705	0.741161	0.751548	0.76447	0.467804	0.98528	0.482166
STT3A	-2.34103	-1.36131	-1.43818	1.71969	1.62778	-1.05646	0.393949	0.610042	0.387059	0.810151	0.740262	0.694047	0.715197	0.978935
VPS9D1	-2.01105	-3.58668	-1.61049	-1.78349	1.24872	2.22707	0.394018	0.610079	0.650721	0.414892	0.763543	0.809836	0.931676	0.701254
LIAS	1.02674	-2.02601	-2.26734	-2.08019	-2.32798	-1.11912	0.394215	0.610108	0.99624	0.635148	0.521746	0.65528	0.556879	0.966394
RMND5A	1.38084	-1.53434	-1.03655	-2.11868	-1.43131	1.48024	0.394097	0.610108	0.734478	0.671047	0.982784	0.384313	0.711892	0.719112
TPGS1	-1.58731	-3.79373	1.26722	-2.39003	2.01148	4.80749	0.394218	0.610108	0.843085	0.480017	0.914989	0.67002	0.747781	0.418956
UBXN4	-1.08114	-1.65613	1.37224	-1.53184	1.48359	2.27262	0.394172	0.610108	0.96164	0.648117	0.757891	0.741864	0.710869	0.387875
IRAK2	-2.95845	-1.64733	-1.49891	1.7959	1.97374	1.09902	0.394474	0.610365	0.395733	0.750162	0.780885	0.774996	0.689292	0.969792
MKLN1	-2.20697	-1.09699	-1.45534	2.01184	1.51646	-1.32666	0.394468	0.610365	0.423741	0.954655	0.723941	0.550896	0.763791	0.83524
FAM131B	1.07952	1.49637	-2.27041	1.38615	-2.45095	-3.39737	0.394978	0.611074	0.970848	0.802193	0.590328	0.866427	0.579615	0.394648
VAV3	1.18615	-1.27084	-1.68005	-1.5074	-1.99278	-1.322	0.395163	0.611221	0.889595	0.837886	0.559553	0.693483	0.424139	0.825138
YBX2	-2.78633	1.35327	1.56219	3.77065	4.35277	1.15438	0.395131	0.611221	0.592651	0.895683	0.797094	0.510209	0.40489	0.955664
IRAK3	-1.65445	-2.20361	-1.50908	-1.33193	1.09633	1.46023	0.395255	0.611294	0.631626	0.434797	0.695043	0.866192	0.96058	0.795764
LAS1L	1.72926	2.1989	3.32223	1.27159	1.92119	1.51086	0.395586	0.611736	0.793517	0.688801	0.388855	0.938518	0.74092	0.859785
BOC	-2.08318	-2.57185	-3.02973	-1.23458	-1.45437	-1.17803	0.395758	0.61192	0.678169	0.608162	0.477229	0.952568	0.89172	0.958532
CC2D1B	1.11547	1.11588	-1.68959	1.00037	-1.88468	-1.88538	0.395796	0.61192	0.93229	0.934687	0.551469	1	0.463231	0.479191
INTS1	-1.67798	-1.34714	1.27815	1.24558	2.14472	1.72186	0.396001	0.612166	0.63018	0.818303	0.829892	0.897365	0.430728	0.614901
NPC1L1	-1.23498	1.5239	2.84694	1.88199	3.51592	1.86819	0.396121	0.612282	0.947513	0.874385	0.497008	0.826801	0.50575	0.797042
PLA2G10	1.26997	-2.35849	2.08046	-2.9952	1.6382	4.90674	0.396308	0.6125	0.93244	0.648056	0.682822	0.595339	0.843289	0.412473
POU6F2	1.45454	-3.43713	-1.71478	-4.99946	-2.49423	2.00441	0.396504	0.612733	0.872347	0.544131	0.822144	0.431799	0.669907	0.760524
ABRA	1.241	2.70481	2.28609	2.17954	1.84213	-1.18316	0.396741	0.612801	0.92556	0.480017	0.551901	0.645686	0.737736	0.93542
ANKLE1	-3.34428	1.04738	-1.24762	3.50274	2.68053	-1.30673	0.396787	0.612801	0.42134	0.985159	0.904591	0.458969	0.582222	0.896775
COL4A3BP	-2.97111	-1.38178	-1.15987	2.15021	2.56158	1.19132	0.396749	0.612801	0.399719	0.85159	0.93533	0.662356	0.516907	0.936268
GATAD2B	1.10574	-1.22338	1.79904	-1.35274	1.627	2.2009	0.396629	0.612801	0.954	0.907399	0.534007	0.858563	0.669622	0.462767
HBM	1.0276	1.29907	-2.90118	1.26417	-2.98125	-3.76882	0.396707	0.612801	0.996344	0.908224	0.499667	0.927573	0.544853	0.420241
LTB	-1.66008	-1.93434	-1.09006	-1.16521	1.52293	1.77453	0.39682	0.612801	0.6091	0.49128	0.951328	0.931797	0.707676	0.590328
UBR7	2.38659	-1.16644	2.37426	-2.78382	-1.0052	2.76944	0.396903	0.612858	0.595339	0.973822	0.583337	0.600926	0.993895	0.585073
DPY19L4	-2.22567	-1.60592	-1.27022	1.38591	1.7522	1.26429	0.397039	0.612999	0.411869	0.678684	0.843247	0.84386	0.641259	0.881728
AC018755.1	-1.73278	-2.34775	1.62182	-1.35491	2.81026	3.80763	0.397306	0.613061	0.795918	0.690274	0.788903	0.930074	0.566103	0.473681
ARSD	-2.06219	-1.43558	-1.56659	1.43649	1.31636	-1.09125	0.397192	0.613061	0.421355	0.742681	0.634706	0.788471	0.845721	0.960055
SLAMF8	2.49341	3.75543	1.62323	1.50615	-1.53608	-2.31356	0.397302	0.613061	0.602174	0.411869	0.785496	0.890568	0.866044	0.684048
VRTN	-2.34165	-2.93712	-1.31814	-1.2543	1.77648	2.22823	0.397219	0.613061	0.570626	0.481043	0.872596	0.946133	0.763467	0.667139
ZMYND8	1.44003	-2.04656	1.18896	-2.94709	-1.21117	2.43327	0.397219	0.613061	0.785689	0.615758	0.914572	0.401394	0.909703	0.519205
BSPRY	-1.44963	-4.91532	-1.63616	-3.39074	-1.12867	3.00418	0.39739	0.61312	0.877184	0.390531	0.805936	0.556514	0.971144	0.591495
IGHA1	2.01748	-2.44277	1.21233	-4.92824	-1.66413	2.96145	0.397583	0.613347	0.691328	0.715696	0.93348	0.396712	0.803732	0.622147
KL	1.61239	1.94592	-2.09528	1.20685	-3.3784	-4.07723	0.397772	0.613432	0.831295	0.766513	0.662103	0.968323	0.488535	0.426805
TRAK1	1.18566	2.88817	2.11299	2.43593	1.78213	-1.36687	0.397774	0.613432	0.946897	0.452698	0.626789	0.606668	0.771684	0.883167
CARD10	-1.65999	-2.83362	-2.0408	-1.70701	-1.2294	1.38849	0.397967	0.613545	0.74772	0.460372	0.58364	0.805397	0.928844	0.895418
GLO1	3.39652	1.61973	1.70608	-2.09696	-1.99083	1.05331	0.398029	0.613545	0.397222	0.83006	0.783456	0.690331	0.701254	0.987852
KIF22	-1.80759	-2.26456	-2.7501	-1.25281	-1.52142	-1.21441	0.397919	0.613545	0.707797	0.6091	0.461053	0.937581	0.853717	0.944506
RP11.595B24.2	1.35012	1.65828	-2.54898	1.22825	-3.44142	-4.22692	0.398	0.613545	0.901918	0.825752	0.565341	0.947399	0.468347	0.405448
VSTM4	1.82139	1.00903	-1.67639	-1.80508	-3.05337	-1.69154	0.39815	0.61366	0.651363	1	0.74015	0.715641	0.388172	0.783765
COL13A1	-2.65655	1.90183	1.11568	5.05231	2.96386	-1.70464	0.398324	0.613859	0.576323	0.736789	0.973684	0.386766	0.558715	0.801923
GCC1	-1.65534	-3.77738	-1.35697	-2.28193	1.21988	2.78369	0.398374	0.613867	0.767229	0.394355	0.863311	0.708951	0.934538	0.580867
SLC39A10	3.44892	1.95428	2.82372	-1.76481	-1.22141	1.44489	0.398439	0.613896	0.429259	0.762844	0.515108	0.809417	0.939288	0.889093
ATP6V1G1	1.25144	2.46546	1.59104	1.9701	1.27137	-1.54959	0.398643	0.61393	0.903211	0.400957	0.735293	0.608839	0.89796	0.753835
DPY19L1	2.37474	-1.56472	1.68101	-3.71579	-1.41268	2.63031	0.398577	0.61393	0.603032	0.875779	0.785831	0.457953	0.883813	0.639985
KIAA1244	-1.45448	-2.14019	-1.02997	-1.47145	1.41215	2.07791	0.398603	0.61393	0.744007	0.446911	0.989214	0.792695	0.782331	0.496715
PNMA3	2.33268	1.62968	1.61076	-1.43137	-1.44819	-1.01175	0.398584	0.61393	0.386816	0.720099	0.700626	0.805067	0.784349	0.999553
OXER1	-3.56111	1.25761	1.16954	4.47849	4.16485	-1.07531	0.398721	0.61398	0.473029	0.927395	0.94761	0.424398	0.433386	0.98363
COQ7	-1.01579	-4.4803	-1.79998	-4.41063	-1.77199	2.48909	0.398816	0.614001	1	0.434708	0.787816	0.464873	0.811979	0.663823
MBD2	-1.49992	-2.09357	-1.0668	-1.39579	1.406	1.96248	0.398826	0.614001	0.706085	0.449609	0.967364	0.824335	0.779689	0.531482
SMURF1	-2.65794	1.11462	-1.07744	2.96259	2.46692	-1.20093	0.398892	0.614033	0.457215	0.955542	0.97255	0.446908	0.53758	0.927346
CACNA1B	-3.96732	1.17574	-1.16837	4.66454	3.39559	-1.3737	0.398972	0.614087	0.438508	0.960735	0.952463	0.41505	0.507143	0.910362
SRP9	1.89191	-1.64993	1.44077	-3.12151	-1.31312	2.37716	0.399023	0.614094	0.616673	0.797121	0.813447	0.444097	0.878618	0.597481
TFIP11	-1.00186	-1.39557	1.86421	-1.39297	1.86768	2.60163	0.399068	0.614094	1	0.866384	0.572153	0.879119	0.629486	0.469773
ZNF281	-2.1428	-2.51571	-2.11736	-1.17403	1.01202	1.18814	0.399183	0.614202	0.600057	0.535478	0.570396	0.956866	0.999152	0.949556
PLXNA3	3.65914	2.12894	2.45072	-1.71876	-1.49309	1.15115	0.399254	0.61424	0.395199	0.707774	0.601366	0.809588	0.858679	0.963835
SESN2	-3.67047	-1.07228	-1.1962	3.42305	3.06844	-1.11557	0.399455	0.61448	0.40489	0.977977	0.925275	0.502352	0.518863	0.963582
UFC1	1.81781	-1.59064	2.03597	-2.89148	1.12001	3.23848	0.39961	0.614648	0.707078	0.853687	0.629476	0.566311	0.962649	0.499729
CHRNA10	1.00817	-1.17129	-3.06991	-1.18086	-3.09498	-2.62096	0.399698	0.614714	0.996893	0.948577	0.42369	0.948885	0.494128	0.604773
ACAT2	-1.16344	-3.73932	-1.37483	-3.21402	-1.18169	2.71984	0.399838	0.614789	0.944553	0.394355	0.856177	0.509484	0.941977	0.595742
KIT	-1.22679	2.95356	1.17529	3.62341	1.44184	-2.51305	0.3998	0.614789	0.956667	0.51542	0.947764	0.482899	0.900096	0.616673
AP006222.2	-1.87569	1.80372	1.38829	3.38321	2.60399	-1.29924	0.399948	0.614812	0.727902	0.708695	0.853956	0.415419	0.559886	0.906185
STRA6	1.01942	-3.67874	-1.96268	-3.75019	-2.0008	1.87434	0.39999	0.614812	0.997834	0.486878	0.69294	0.511738	0.718917	0.808775
TTC37	1.238	-2.10943	-1.6481	-2.61147	-2.04034	1.27992	0.399911	0.614812	0.90087	0.61599	0.718807	0.494904	0.579801	0.914443
ANP32B	1.83829	1.42956	1.77959	-1.28591	-1.03298	1.24485	0.400099	0.614839	0.476231	0.743129	0.483285	0.842647	0.986276	0.865407
PRDM15	2.4403	-1.13548	-1.49335	-2.77092	-3.64422	-1.31517	0.400163	0.614839	0.595322	0.969177	0.873727	0.605262	0.445308	0.934811
RPAP2	-1.78656	-1.50025	-1.33241	1.19084	1.34085	1.12597	0.40018	0.614839	0.414416	0.621479	0.740865	0.88017	0.752181	0.923074
ZNHIT1	-2.90317	1.10975	-1.34	3.22181	2.16655	-1.48707	0.40019	0.614839	0.460207	0.968076	0.865251	0.451571	0.662621	0.830213
SHARPIN	1.78914	-1.69264	1.35064	-3.02838	-1.32466	2.28615	0.400385	0.615069	0.647732	0.76989	0.852752	0.422708	0.867848	0.595685
ARHGAP21	1.96657	1.25487	1.77414	-1.56715	-1.10847	1.4138	0.400496	0.61517	0.458691	0.880272	0.545011	0.710432	0.947118	0.787325
SBNO1	1.08526	1.4926	-1.32211	1.37535	-1.43483	-1.97339	0.400687	0.615359	0.953015	0.655286	0.779802	0.749678	0.716634	0.389733
UBAC1	-3.47624	-1.62707	-1.0975	2.1365	3.16743	1.48253	0.400711	0.615359	0.422599	0.797178	0.96957	0.730045	0.491666	0.855862
LEPREL1	-1.17629	1.77329	2.75274	2.0859	3.23802	1.55234	0.400817	0.615452	0.959928	0.791891	0.486451	0.761986	0.507667	0.839276
FRMPD1	2.51771	1.7234	1.48645	-1.4609	-1.69377	-1.1594	0.40091	0.615525	0.39131	0.708261	0.790633	0.808516	0.69388	0.943352
MBD3	1.5311	-2.17088	1.20325	-3.32384	-1.27248	2.61211	0.400974	0.615544	0.764092	0.631674	0.922259	0.401429	0.891682	0.536387
RAB42	-1.80657	-2.55468	-1.66987	-1.4141	1.08187	1.52987	0.401013	0.615544	0.643412	0.444134	0.675582	0.870608	0.975529	0.814267
BTN3A1	-2.31996	-1.81621	-1.3805	1.27736	1.68052	1.31562	0.401308	0.615893	0.4427	0.616415	0.799869	0.904609	0.723599	0.876282
C10orf118	-1.3286	-2.93419	-1.59985	-2.20848	-1.20416	1.83404	0.401339	0.615893	0.857851	0.403449	0.713733	0.628551	0.924857	0.733968
SCYL1	1.15976	-1.36695	1.50615	-1.58533	1.29867	2.05883	0.401377	0.615893	0.911988	0.781576	0.650055	0.658099	0.814913	0.404017
NTMT1	2.70412	1.48953	-1.28825	-1.81541	-3.48357	-1.91889	0.401453	0.615917	0.528849	0.874264	0.932499	0.775265	0.472497	0.781466
R3HCC1	1.09584	2.73628	2.80816	2.49697	2.56256	1.02627	0.401679	0.616145	0.982819	0.559766	0.514994	0.670394	0.637612	0.994465
CWC15	-3.11587	-2.85207	-1.34811	1.09249	2.31129	2.11561	0.401734	0.616159	0.499968	0.558201	0.871707	0.980892	0.67355	0.734507
NCKAP5L	-2.89227	1.14237	1.24173	3.30405	3.5914	1.08697	0.401801	0.616193	0.517851	0.955892	0.914427	0.499863	0.420486	0.975922
LIN28A	-1.15478	1.13831	-1.79383	1.31449	-1.5534	-2.04193	0.401922	0.616307	0.915164	0.9239	0.508699	0.816259	0.684459	0.42597
UBE2D2	-2.40126	-1.85063	-1.17507	1.29753	2.0435	1.57491	0.402399	0.61697	0.452882	0.645246	0.923766	0.908312	0.597293	0.779357
ZNF559	-4.42608	-1.36598	-1.8829	3.24022	2.35068	-1.37842	0.402468	0.617004	0.400276	0.892291	0.747648	0.567369	0.652232	0.920656
DHRS4L2	-1.70788	1.60541	-2.11899	2.74186	-1.24071	-3.40186	0.402725	0.61723	0.794065	0.807253	0.677762	0.571096	0.947764	0.452058
KCNT1	1.11441	-3.94275	1.30889	-4.39383	1.17452	5.16064	0.402752	0.61723	0.981616	0.489806	0.917228	0.472348	0.948268	0.403651
ZNF101	-1.8767	-1.8959	-1.86211	-1.01023	1.00784	1.01815	0.402719	0.61723	0.557596	0.573131	0.549424	1	0.999463	0.996624
CCDC9	-2.47171	-2.41113	-1.53058	1.02512	1.61488	1.5753	0.402869	0.617269	0.499729	0.527951	0.766964	0.994331	0.797773	0.81726
ZNF384	1.23214	-2.3775	-1.03631	-2.92941	-1.27688	2.2942	0.402859	0.617269	0.891279	0.50795	0.987852	0.407925	0.878684	0.560582
FAM188A	3.20363	1.9752	1.33178	-1.62193	-2.40553	-1.48313	0.402982	0.617372	0.420066	0.742025	0.905633	0.836524	0.608895	0.880272
RILPL1	-2.68144	1.54596	-1.16691	4.1454	2.2979	-1.804	0.403047	0.617401	0.562824	0.799837	0.945291	0.392839	0.678518	0.745131
AP4M1	-1.13949	1.21473	2.82789	1.38417	3.22236	2.328	0.403283	0.617622	0.975027	0.949006	0.494494	0.92717	0.516512	0.68813
CSNK2A3	1.89779	-2.27012	1.84183	-4.3082	-1.03038	4.18117	0.403281	0.617622	0.747844	0.677735	0.746757	0.473307	0.994509	0.470094
HIST1H2BG	2.70688	2.23498	-1.26299	-1.21115	-3.41876	-2.82275	0.40338	0.617631	0.569853	0.693082	0.926315	0.94969	0.510658	0.623224
NFKB1	1.17999	-2.06742	1.22224	-2.43952	1.03581	2.52688	0.403375	0.617631	0.914013	0.562188	0.882159	0.47229	0.988309	0.42998
NOL6	-3.21975	-1.61172	1.07443	1.99771	3.45938	1.73168	0.403481	0.617637	0.468792	0.811463	0.97604	0.777832	0.461616	0.791022
SERPING1	1.01631	2.28021	1.49659	2.24362	1.47258	-1.5236	0.403523	0.617637	0.996857	0.45377	0.775666	0.53551	0.821445	0.77004
SHC1	-2.42685	-1.62639	-1.10919	1.49217	2.18796	1.46629	0.403527	0.617637	0.43825	0.716324	0.949346	0.833915	0.545886	0.809586
TMEM64	1.3313	1.2677	2.74081	-1.05017	2.05875	2.16203	0.403641	0.617637	0.900908	0.929437	0.425344	0.989389	0.648319	0.652325
TST	-1.92458	-3.18382	-1.0614	-1.65429	1.81325	2.99965	0.40375	0.617637	0.681011	0.474895	0.980071	0.846093	0.738095	0.533095
ZNF326	-1.0891	1.12824	2.77789	1.22877	3.02541	2.46214	0.403596	0.617637	0.987852	0.96957	0.496521	0.958024	0.543917	0.6589
ZNF554	-1.72296	-2.78602	-1.1676	-1.61699	1.47564	2.3861	0.403665	0.617637	0.685674	0.437508	0.927369	0.81698	0.814114	0.566632
ZNF658	2.0334	-1.28086	-1.85796	-2.60449	-3.77797	-1.45056	0.403725	0.617637	0.702408	0.93186	0.769561	0.647805	0.429259	0.908479
BDNF	-1.48506	-2.79315	-1.78794	-1.88083	-1.20395	1.56221	0.403957	0.617884	0.786276	0.430806	0.643598	0.730724	0.931996	0.826297
E2F3	-1.18629	-1.87171	1.75049	-1.57778	2.0766	3.27641	0.40427	0.618153	0.941598	0.741357	0.684528	0.852716	0.633882	0.431388
PRR11	-2.75614	-2.01911	-1.31752	1.36503	2.09192	1.53251	0.404271	0.618153	0.439329	0.640388	0.858634	0.902185	0.645766	0.826378
MTMR12	-2.14878	-1.54307	-1.08995	1.39254	1.97145	1.41573	0.404339	0.618187	0.445872	0.711478	0.956301	0.839276	0.551554	0.797677
AAR2	1.14131	1.48681	3.17986	1.30272	2.78615	2.13872	0.404529	0.618408	0.950076	0.872577	0.452841	0.940045	0.602121	0.738001
COL28A1	2.04458	-2.02738	2.05941	-4.14514	1.00725	4.17521	0.404608	0.618459	0.734443	0.727448	0.718361	0.490147	0.994574	0.481043
ATF4	-2.14888	-1.52369	-1.506	1.41032	1.42688	1.01174	0.404952	0.618915	0.415412	0.71054	0.692057	0.824113	0.798776	0.997618
CERS3	-4.08613	1.02893	-1.06533	4.20432	3.83554	-1.09615	0.40512	0.619101	0.420993	0.996862	0.983241	0.465029	0.471625	0.979411
AEBP2	-3.02028	-1.14216	1.04633	2.64436	3.16021	1.19508	0.405307	0.619108	0.442345	0.952608	0.985982	0.579801	0.4427	0.937235
COX6B1	-1.5621	-2.18632	1.38119	-1.3996	2.15756	3.01973	0.405297	0.619108	0.802622	0.646599	0.837699	0.894669	0.595675	0.46099
PREP	-1.13779	-2.60912	1.89118	-2.29315	2.15176	4.9343	0.405253	0.619108	0.971124	0.620872	0.740095	0.682499	0.724539	0.414865
SLC38A10	-2.00656	-2.21666	-1.16155	-1.10471	1.72749	1.90837	0.405226	0.619108	0.567888	0.516558	0.928123	0.972077	0.701254	0.65498
CNOT3	-1.51986	-2.88797	-1.19763	-1.90016	1.26905	2.4114	0.405435	0.619163	0.765464	0.409585	0.914378	0.725939	0.895593	0.556428
UPB1	1.59092	-3.09807	1.38531	-4.92878	-1.14842	4.29179	0.405405	0.619163	0.819845	0.555175	0.880661	0.41999	0.958685	0.452221
PHLDA3	1.25419	-4.10857	-1.11095	-5.15294	-1.39335	3.69824	0.4057	0.619496	0.924005	0.459656	0.971263	0.40188	0.89102	0.515464
MMP16	1.40338	1.93992	-1.74673	1.38232	-2.45132	-3.38852	0.405871	0.619687	0.863541	0.673458	0.76757	0.88318	0.599691	0.41478
DNAJC8	1.21695	-1.5065	-2.11563	-1.83334	-2.57461	-1.40433	0.406348	0.620217	0.912234	0.805936	0.561128	0.688429	0.446908	0.869787
RER1	-2.4671	-2.09363	1.50483	1.17839	3.71258	3.15056	0.406355	0.620217	0.659186	0.749352	0.836618	0.973709	0.48248	0.574819
TARS2	-2.22962	-1.21589	-1.19144	1.83374	1.87136	1.02052	0.406266	0.620217	0.395688	0.887296	0.89385	0.613473	0.575337	0.994341
PFKP	-2.06376	-1.03909	1.84573	1.98612	3.80913	1.91788	0.406574	0.620411	0.712202	0.994048	0.675546	0.776962	0.407801	0.733399
CUL5	2.4406	2.88914	1.64942	1.18378	-1.47967	-1.75161	0.406896	0.620831	0.531645	0.44524	0.783926	0.939097	0.845004	0.753094
UBLCP1	-1.70753	-3.61659	-1.6372	-2.11803	1.04296	2.20901	0.407222	0.621258	0.738888	0.412165	0.748842	0.740929	0.990657	0.703383
ARPC4.TTLL3	-2.57111	-1.98017	1.05703	1.29843	2.71774	2.0931	0.407394	0.621338	0.528355	0.684098	0.981136	0.931976	0.51388	0.667255
CASKIN1	-2.78805	-2.72983	-1.96707	1.02133	1.41736	1.38777	0.407412	0.621338	0.544921	0.572407	0.673466	0.995497	0.894469	0.909288
UBE2D4	-1.11385	1.93231	1.2132	2.1523	1.35133	-1.59273	0.407351	0.621338	0.951686	0.49089	0.892581	0.476458	0.842799	0.681338
TMEM163	1.21179	-4.00687	-1.62562	-4.85548	-1.96991	2.46483	0.407459	0.62134	0.948664	0.478773	0.824218	0.438237	0.759737	0.665793
FAHD2A	-1.355	-4.95184	-1.31707	-3.65448	1.0288	3.75973	0.407661	0.621373	0.898905	0.390531	0.900908	0.538298	0.995366	0.517475
NME4	3.58068	2.53349	2.07249	-1.41334	-1.72772	-1.22244	0.407577	0.621373	0.402948	0.614452	0.670754	0.893485	0.778641	0.941965
SEL1L	-1.68747	-2.74787	-1.41116	-1.6284	1.19581	1.94725	0.407665	0.621373	0.69713	0.417842	0.803706	0.806376	0.93186	0.682037
PAICS	-2.80851	-1.47519	-1.59501	1.90383	1.76081	-1.08123	0.407838	0.621565	0.403651	0.791795	0.716103	0.705974	0.740823	0.974492
MCTP2	-1.35871	-2.30892	1.22616	-1.69935	1.66599	2.8311	0.407895	0.621583	0.852301	0.540982	0.897377	0.778681	0.725863	0.426728
GPR107	-2.74072	-1.74931	1.05803	1.56674	2.89977	1.85082	0.407985	0.621649	0.500709	0.740469	0.978799	0.851733	0.484451	0.721344
RP11.446E24.4	-1.63304	-4.78915	-1.25071	-2.93265	1.30569	3.82915	0.408233	0.621887	0.825138	0.401418	0.925694	0.622959	0.927459	0.507146
OSBPL7	2.15957	3.45951	2.70382	1.60194	1.25202	-1.27949	0.408308	0.621929	0.672994	0.426768	0.540206	0.839974	0.937377	0.922081
PROSC	-2.17895	1.04341	-1.83244	2.27354	1.1891	-1.91199	0.408399	0.621929	0.544853	0.989959	0.628507	0.566271	0.939061	0.644948
ZNF471	-1.10688	-2.02963	1.78661	-1.83365	1.97756	3.62616	0.408383	0.621929	0.967978	0.719121	0.676172	0.796888	0.670214	0.42178
CHMP4A	2.00987	-2.36814	1.64721	-4.75964	-1.22017	3.90081	0.408841	0.622533	0.730784	0.667656	0.818717	0.43822	0.953292	0.501619
KIAA1328	-1.01198	-3.57956	1.46466	-3.53718	1.48221	5.24285	0.40894	0.622613	0.999439	0.518123	0.87005	0.543685	0.881747	0.39131
FBXO8	1.26588	-4.14467	-1.00267	-5.24667	-1.26927	4.13361	0.409258	0.623022	0.92775	0.462767	1	0.415541	0.924546	0.471792
FIS1	1.32666	-2.2591	1.00074	-2.99707	-1.32568	2.26078	0.409347	0.623022	0.850825	0.557061	1	0.39908	0.859073	0.578892
SRSF1	-1.39972	1.25204	1.79697	1.75251	2.51526	1.43523	0.409309	0.623022	0.842576	0.899379	0.593451	0.729097	0.429316	0.809484
BCL7A	-1.81749	-1.8528	-1.09964	-1.01943	1.6528	1.68491	0.409449	0.623036	0.541656	0.546921	0.947969	0.995497	0.654194	0.65041
TMEM135	2.75642	-1.09146	1.00358	-3.00853	-2.74659	1.09537	0.409449	0.623036	0.488481	0.973505	1	0.567276	0.551405	0.977841
PKD2	1.73221	2.16012	-1.22571	1.24703	-2.12318	-2.64768	0.409775	0.623462	0.717816	0.575856	0.92775	0.915832	0.631734	0.494619
SLC22A4	-1.78166	-3.01451	-2.3747	-1.69196	-1.33285	1.26943	0.409891	0.623568	0.742855	0.509269	0.547952	0.836888	0.912908	0.932551
IQSEC2	1.66128	-2.10618	1.66336	-3.49894	1.00126	3.50334	0.41	0.623664	0.77718	0.727704	0.75761	0.487027	0.999379	0.473503
AC010336.1	-2.42186	1.08198	-1.01517	2.62041	2.38566	-1.0984	0.410088	0.623727	0.478744	0.973338	0.995929	0.462636	0.512839	0.96636
SKAP1	1.33403	2.46267	2.0654	1.84604	1.54824	-1.19235	0.41024	0.623889	0.882159	0.463836	0.564336	0.691504	0.794015	0.928154
ZNF621	-1.66136	-2.21299	-1.35505	-1.33203	1.22606	1.63315	0.410658	0.624313	0.615725	0.443453	0.786748	0.86365	0.891788	0.710745
BTBD6	-1.40631	-1.29048	1.94405	1.08976	2.73394	2.50875	0.410824	0.624424	0.8756	0.915511	0.620063	0.979143	0.497807	0.559865
THTPA	-2.41145	-2.92584	-1.08411	-1.21331	2.22436	2.69884	0.4108	0.624424	0.597187	0.536019	0.967025	0.954526	0.670236	0.599546
ENAH	-1.40653	-1.92338	-1.59997	-1.36746	-1.13753	1.20213	0.410978	0.62453	0.723357	0.448655	0.584444	0.796664	0.927621	0.896035
RNF181	-1.18236	-1.97597	1.8625	-1.67121	2.20215	3.68025	0.410986	0.62453	0.945554	0.73791	0.668854	0.853687	0.638628	0.433429
B3GAT1	1.6438	-2.9075	-1.25177	-4.77936	-2.05766	2.32271	0.411237	0.624758	0.809588	0.610089	0.926085	0.403454	0.699194	0.722593
CLOCK	2.35544	2.08832	1.07038	-1.12791	-2.20057	-1.95102	0.411188	0.624758	0.50893	0.623088	0.978203	0.958407	0.594016	0.688152
PLCH2	2.70478	1.91192	2.10221	-1.41469	-1.28664	1.09953	0.411321	0.624758	0.418675	0.69708	0.589234	0.856403	0.899594	0.968113
TADA1	1.21294	-3.59109	1.39896	-4.35579	1.15336	5.02379	0.411544	0.625027	0.95415	0.527436	0.893644	0.472494	0.961401	0.408286
ATF7	1.46401	-2.38114	-1.67599	-3.48601	-2.45366	1.42074	0.41188	0.625271	0.844807	0.649003	0.778507	0.473306	0.582438	0.908919
CCP110	1.78534	-2.1009	-1.31968	-3.75082	-2.35608	1.59198	0.41185	0.625271	0.718772	0.712661	0.895528	0.439894	0.597293	0.864325
CLPTM1	-1.97307	-2.09453	1.26123	-1.06156	2.48849	2.64169	0.4118	0.625271	0.666251	0.654528	0.889595	0.989106	0.547304	0.536756
GPAM	2.0398	-1.00225	2.74552	-2.04438	1.34597	2.75169	0.411955	0.625271	0.690186	1	0.482166	0.757532	0.895255	0.589301
MUC4	1.00583	2.02335	3.06996	2.01162	3.05216	1.51726	0.411899	0.625271	0.990354	0.745229	0.469197	0.783321	0.575424	0.870559
PIP5K1C	1.58162	1.02672	1.98333	-1.54046	1.25398	1.93171	0.412028	0.625271	0.710434	0.9944	0.470943	0.771888	0.878937	0.577154
TCTA	1.07386	-2.25261	1.42379	-2.41899	1.32587	3.20726	0.412034	0.625271	0.974937	0.609307	0.803258	0.598274	0.876904	0.396054
TMED4	-1.7433	-2.85963	-2.1583	-1.64036	-1.23805	1.32495	0.412076	0.625271	0.709953	0.477042	0.569138	0.82792	0.927621	0.918814
POLM	-3.34613	-1.60744	-1.05141	2.08165	3.18252	1.52885	0.412168	0.62534	0.437376	0.816042	0.989817	0.758463	0.500523	0.848444
CD37	1.49642	1.6906	1.88926	1.12976	1.26252	1.11751	0.412418	0.625369	0.689157	0.564012	0.423255	0.933552	0.839383	0.937036
HBD	1.19546	-1.3996	-1.15535	-1.67316	-1.38117	1.21141	0.41241	0.625369	0.852349	0.667398	0.887721	0.416712	0.657087	0.825641
METTL22	-2.74475	-2.35774	1.13479	1.16414	3.11472	2.67555	0.4124	0.625369	0.573433	0.665019	0.963159	0.970696	0.521811	0.613476
MTDH	-2.27801	-1.64599	-1.13869	1.38398	2.00056	1.44552	0.412299	0.625369	0.440671	0.686415	0.93062	0.854914	0.573131	0.801382
C10orf68	2.14237	-1.36431	-1.52063	-2.92285	-3.25774	-1.11458	0.412613	0.625594	0.652936	0.915832	0.855061	0.587389	0.496893	0.972077
ABCA12	1.96098	3.36853	2.76535	1.71778	1.41019	-1.21812	0.41272	0.625628	0.743414	0.439512	0.517851	0.814593	0.888997	0.945175
C2orf69	-1.69864	-4.88349	-1.3283	-2.87495	1.2788	3.67649	0.412728	0.625628	0.829998	0.401245	0.911299	0.622933	0.939045	0.519205
PDPK1	-2.15679	-1.47674	-1.47132	1.46051	1.46588	1.00368	0.412922	0.625641	0.411783	0.727902	0.707739	0.789928	0.769905	1
RELB	1.05638	-2.84953	-1.18507	-3.01019	-1.25189	2.40451	0.412882	0.625641	0.979453	0.447546	0.925275	0.449818	0.902846	0.585839
SEMA5A	-2.35409	-1.09337	1.12483	2.15306	2.64795	1.22986	0.412906	0.625641	0.48177	0.963444	0.942594	0.610153	0.424901	0.906862
SSSCA1	-1.22673	-3.55768	1.43012	-2.90014	1.75437	5.08792	0.412832	0.625641	0.943352	0.507897	0.860844	0.600926	0.802518	0.399761
MRAS	-1.17457	-3.19863	-2.1505	-2.72324	-1.83088	1.48739	0.413178	0.625959	0.944373	0.48849	0.633184	0.61026	0.755879	0.89658
ELF3	3.38574	1.49435	2.55386	-2.2657	-1.32573	1.70901	0.413618	0.626555	0.437409	0.874459	0.576238	0.716535	0.912869	0.835279
ZC3H12B	-1.85003	-1.28965	-2.27163	1.43451	-1.22789	-1.76143	0.413858	0.626848	0.614452	0.875362	0.45265	0.835065	0.922876	0.701676
ZNF552	-2.66976	-1.81439	-1.29228	1.47143	2.06593	1.40402	0.414515	0.627773	0.435109	0.681011	0.870662	0.86061	0.633894	0.859694
SERF2	1.40697	-1.31752	1.05302	-1.85371	-1.33613	1.38737	0.414618	0.627788	0.67975	0.773747	0.969813	0.402849	0.75383	0.723593
ZNF726	-1.65708	-1.54471	-2.2421	1.07275	-1.35304	-1.45147	0.414612	0.627788	0.669553	0.740275	0.424653	0.975922	0.864574	0.822917
SOS1	1.52384	-1.10485	2.35655	-1.68361	1.54645	2.60362	0.415093	0.628436	0.817663	0.97389	0.485602	0.808038	0.798621	0.532312
LETMD1	1.90111	2.97939	3.06272	1.56718	1.61102	1.02797	0.415296	0.628673	0.763467	0.509154	0.467941	0.859162	0.828886	0.993037
NUTF2	1.38166	-1.56583	1.73663	-2.16344	1.25692	2.71926	0.41535	0.628684	0.83712	0.797124	0.637377	0.616136	0.893769	0.441761
C11orf54	-2.71087	-2.07522	-1.20015	1.3063	2.25878	1.72914	0.415511	0.628717	0.474454	0.633894	0.922364	0.92262	0.617781	0.76665
NKAP	-1.43508	-1.24999	2.2365	1.14807	3.20955	2.7956	0.415493	0.628717	0.886392	0.934958	0.60122	0.975033	0.508039	0.583193
WRB	3.6153	1.87259	2.70346	-1.93064	-1.33729	1.44369	0.415456	0.628717	0.427467	0.794015	0.576293	0.790106	0.933763	0.891296
POTEC	1.45778	-3.01165	1.55296	-4.39032	1.06529	4.67698	0.415598	0.628777	0.870578	0.565421	0.831468	0.467481	0.994956	0.42551
ZW10	-1.70087	-3.89529	1.12039	-2.29017	1.90564	4.36425	0.415684	0.628837	0.811759	0.473449	0.969108	0.679082	0.774483	0.454826
AMD1	1.76173	-1.17301	1.45377	-2.06653	-1.21183	1.70529	0.415786	0.628851	0.555135	0.927547	0.733791	0.507897	0.891172	0.663336
COL6A3	1.25418	2.14117	1.0163	1.70723	-1.23406	-2.10682	0.415765	0.628851	0.89316	0.46233	0.997755	0.671244	0.908816	0.508177
HCST	-1.10528	-4.49449	1.08785	-4.06637	1.20238	4.88933	0.415895	0.628929	0.963801	0.441386	0.981429	0.497206	0.940313	0.436842
MRPL42	-3.40395	-2.03749	-1.43565	1.67066	2.37102	1.41921	0.415931	0.628929	0.436565	0.677432	0.847921	0.841109	0.663548	0.887238
IGHA2	-1.63968	-1.72505	2.04261	-1.05206	3.34924	3.5236	0.416004	0.628968	0.856208	0.854384	0.712433	1	0.536502	0.536874
NT5E	2.13753	-1.5451	1.73303	-3.30271	-1.2334	2.67772	0.416216	0.629219	0.61135	0.86297	0.735677	0.496248	0.924857	0.596721
EXOC1	-1.56686	-3.0326	1.13286	-1.93547	1.77504	3.43553	0.416417	0.629337	0.797884	0.504505	0.959477	0.774703	0.740721	0.455692
INTS2	-1.92214	-1.213	-2.22813	1.58462	-1.15919	-1.83689	0.416481	0.629337	0.605167	0.909505	0.475943	0.778696	0.950685	0.675781
TBK1	2.27475	-1.27736	1.31092	-2.90569	-1.73524	1.67452	0.416449	0.629337	0.519359	0.924857	0.890085	0.48387	0.713121	0.805526
EFR3B	-1.17557	-3.69695	1.38353	-3.14481	1.62644	5.11485	0.416649	0.629451	0.958335	0.495222	0.879384	0.579064	0.835424	0.402176
TRMT61A	2.32444	3.10814	3.05063	1.33716	1.31242	-1.01885	0.416621	0.629451	0.647703	0.495021	0.470324	0.910328	0.908627	0.998559
SLC44A4	1.06042	1.88471	-1.15525	1.77732	-1.22505	-2.1773	0.416793	0.629597	0.976364	0.533404	0.931206	0.627774	0.90804	0.452698
GCNT2	2.11863	2.5802	3.51019	1.21786	1.65682	1.36043	0.41695	0.629764	0.720422	0.615822	0.404017	0.949218	0.825643	0.905721
RDH11	2.56336	1.45329	2.07571	-1.76383	-1.23493	1.42829	0.417085	0.629897	0.438917	0.850527	0.576311	0.724566	0.907677	0.845501
ATP11C	1.9051	1.18539	1.72625	-1.60715	-1.1036	1.45627	0.417275	0.630114	0.48301	0.915515	0.579737	0.672845	0.946897	0.753387
TBC1D1	-1.49028	-1.9523	-1.14248	-1.31003	1.30442	1.70883	0.417374	0.630123	0.67618	0.443838	0.913612	0.83914	0.81901	0.587171
ZFX	-1.5417	-2.02165	-1.74742	-1.31131	-1.13344	1.15693	0.417328	0.630123	0.686386	0.500529	0.561607	0.872532	0.943166	0.939476
SUV420H1	1.11292	-2.69997	1.05103	-3.00485	-1.05888	2.83775	0.41744	0.630152	0.953837	0.485395	0.980969	0.45475	0.978935	0.476458
SNTB2	-1.97972	-1.40166	-1.5874	1.41241	1.24714	-1.13252	0.417574	0.630283	0.439329	0.763062	0.619963	0.792379	0.879652	0.937413
APOC3	2.01612	1.36287	1.76168	-1.47933	-1.14443	1.29263	0.417792	0.630296	0.443818	0.808981	0.558469	0.746863	0.930386	0.849687
EIF2S1	-2.52085	1.13016	1.20781	2.84897	3.04472	1.06871	0.417778	0.630296	0.538835	0.956996	0.919139	0.517851	0.437287	0.979294
EXOC6B	1.59251	-1.51029	1.7596	-2.40515	1.10492	2.6575	0.417815	0.630296	0.759544	0.837343	0.669064	0.558469	0.957945	0.478353
TBC1D5	-1.3929	-2.10289	-1.6402	-1.50972	-1.17755	1.28209	0.417685	0.630296	0.769083	0.444511	0.60551	0.753094	0.915515	0.874316
WDR20	-1.89223	-4.44716	-1.29058	-2.35022	1.46619	3.44586	0.41779	0.630296	0.763442	0.426938	0.922368	0.674714	0.887849	0.540251
KIF5B	1.03417	-1.57882	1.42916	-1.63276	1.38194	2.25637	0.417883	0.630307	0.986276	0.70647	0.724441	0.696636	0.778696	0.401385
MRPL40	2.698	-1.23184	1.66734	-3.3235	-1.61814	2.0539	0.41801	0.630307	0.515558	0.963835	0.77885	0.508924	0.793839	0.742968
NOMO3	1.052	-2.19679	-1.5398	-2.31103	-1.61987	1.42667	0.41798	0.630307	0.978203	0.50052	0.719409	0.513545	0.712305	0.838393
TRO	1.95744	-2.27226	1.84165	-4.44783	-1.06287	4.18472	0.417974	0.630307	0.764092	0.69996	0.77545	0.470737	0.997337	0.47889
TMSB15B	-1.14964	-1.90702	-3.30968	-1.6588	-2.87889	-1.73552	0.418114	0.630394	0.959134	0.7424	0.439813	0.835808	0.572153	0.833902
KRBA2	-2.8872	-1.44292	-1.81906	2.00094	1.5872	-1.26068	0.41825	0.630529	0.434211	0.83188	0.664284	0.712033	0.824401	0.920578
UNC5B	-2.96199	-1.18216	-1.73726	2.50557	1.70498	-1.46956	0.418399	0.630682	0.440641	0.941965	0.700145	0.596841	0.797511	0.844009
MSRA	1.14092	-4.36163	-1.17248	-4.97627	-1.3377	3.72002	0.418485	0.630741	0.965392	0.448175	0.958218	0.421034	0.922793	0.534143
EME2	-2.32109	-1.48733	1.15674	1.56057	2.68489	1.72045	0.418793	0.630987	0.530632	0.809588	0.930984	0.830563	0.45303	0.724833
ENTPD5	-2.3432	-1.43433	-1.51568	1.63366	1.54598	-1.05671	0.418913	0.630987	0.414316	0.785461	0.712604	0.753858	0.771054	0.980573
NOXO1	1.91513	3.3913	1.07102	1.7708	-1.78813	-3.16642	0.418797	0.630987	0.758966	0.478165	0.975366	0.806965	0.814114	0.544853
PLA2G6	-2.55147	-2.66899	-1.59383	-1.04606	1.60084	1.67458	0.418928	0.630987	0.527587	0.53753	0.76366	0.990672	0.831124	0.821253
TMEM19	-1.21651	-2.06827	-1.84054	-1.70016	-1.51296	1.12373	0.418859	0.630987	0.888428	0.509166	0.550817	0.701332	0.755523	0.956481
TARSL2	1.01295	-3.84538	1.30232	-3.89518	1.28567	5.00793	0.419045	0.631092	0.996619	0.472725	0.904185	0.502754	0.927893	0.405613
DMXL1	1.66827	1.35491	-1.41964	-1.23128	-2.36834	-1.92349	0.419284	0.631305	0.665929	0.844943	0.81292	0.906827	0.4427	0.616673
PLD4	1.09449	-1.06333	2.55002	-1.1638	2.32986	2.7115	0.419373	0.631305	0.975307	0.984285	0.480313	0.961252	0.5968	0.563218
SNX6	-2.00331	-1.78164	-1.694	1.12442	1.18259	1.05173	0.419371	0.631305	0.500962	0.608839	0.6091	0.957945	0.928498	0.982721
ZNF14	1.17835	-3.54423	-1.94649	-4.17635	-2.29365	1.82083	0.419368	0.631305	0.963826	0.51455	0.747781	0.485796	0.706461	0.778507
ZBTB44	-1.83558	-1.93127	-1.25402	-1.05213	1.46376	1.54006	0.419553	0.631505	0.534924	0.517099	0.852066	0.982311	0.759409	0.734478
NICN1	-1.85244	-1.29474	-2.39551	1.43074	-1.29317	-1.85019	0.419621	0.631536	0.635042	0.881633	0.450627	0.848444	0.906997	0.70289
CYP11B1	2.07443	2.09342	3.64755	1.00916	1.75834	1.74238	0.41974	0.631646	0.729446	0.724833	0.398096	1	0.819784	0.819985
P4HA3	1.75786	2.08143	3.67406	1.18407	2.09008	1.76516	0.419824	0.631702	0.817715	0.758014	0.402264	0.967721	0.742188	0.819719
RBL1	-2.10974	-1.73384	-1.13427	1.2168	1.86	1.5286	0.420179	0.632166	0.480732	0.639273	0.935494	0.923266	0.613473	0.763326
CAV2	2.37129	1.26502	1.27466	-1.87451	-1.86033	1.00762	0.420249	0.632201	0.418377	0.902372	0.889325	0.652264	0.623251	1
CTD.2207O23.3	-1.26469	-1.76372	1.46641	-1.39459	1.85454	2.58633	0.420621	0.632548	0.887849	0.700037	0.749179	0.872118	0.620428	0.442708
GPKOW	-1.14192	-2.18265	-3.24132	-1.91138	-2.83848	-1.48504	0.420578	0.632548	0.962336	0.709194	0.460881	0.787228	0.576238	0.901123
PPP5C	-1.9567	-2.4421	1.505	-1.24807	2.94482	3.67535	0.420612	0.632548	0.75802	0.678049	0.831377	0.944175	0.559683	0.505826
OGFOD1	-1.05571	-1.41607	-2.01009	-1.34134	-1.90401	-1.41949	0.420693	0.632587	0.97515	0.772875	0.446604	0.836788	0.546964	0.805799
SHANK1	-1.48296	-1.47467	1.99378	1.00562	2.95669	2.94017	0.420828	0.632718	0.861302	0.872577	0.637255	0.997825	0.535778	0.54787
CBX3	2.06194	-1.40969	1.6996	-2.9067	-1.21319	2.39591	0.421044	0.632973	0.596829	0.881359	0.723835	0.496893	0.92775	0.605674
TANC2	-2.90845	1.07116	-1.44364	3.11542	2.01466	-1.54637	0.421366	0.633386	0.464027	0.97832	0.828018	0.474369	0.70815	0.811592
PTK7	2.13088	2.27379	-1.10092	1.06706	-2.34593	-2.50326	0.421596	0.633661	0.62004	0.586901	0.976337	0.98587	0.613659	0.57681
BMPR2	-1.23244	-1.97084	-1.14066	-1.59914	1.08046	1.72781	0.421716	0.633772	0.852635	0.413044	0.914618	0.643004	0.959404	0.558707
BTRC	2.36213	-1.28499	1.94149	-3.03532	-1.21666	2.4948	0.421773	0.633786	0.563031	0.93542	0.673758	0.551861	0.935616	0.63773
PAN3	-1.0516	-1.60304	-2.13803	-1.52438	-2.03311	-1.33373	0.422095	0.634128	0.978271	0.71848	0.466284	0.780772	0.562817	0.878904
OLIG1	-2.28362	-2.37597	1.18114	-1.04044	2.69729	2.80636	0.422395	0.634461	0.639772	0.649383	0.950914	0.989973	0.568398	0.576381
PPIG	-2.36999	-1.46557	-1.54968	1.61711	1.52934	-1.05739	0.42241	0.634461	0.419035	0.780523	0.707278	0.770973	0.786457	0.981497
CLPB	-1.50816	-4.43841	-1.03568	-2.94293	1.4562	4.2855	0.422921	0.634805	0.862799	0.428346	0.987871	0.599905	0.888488	0.457889
CORO1C	1.00562	-1.58423	1.23574	-1.59313	1.22884	1.9577	0.422872	0.634805	1	0.614716	0.838581	0.623405	0.848266	0.403871
GPI	1.49659	-1.42659	1.55716	-2.13502	1.04048	2.22144	0.422791	0.634805	0.733476	0.821249	0.686415	0.545685	0.987118	0.496299
IGFBP4	1.45675	2.45644	1.97615	1.68625	1.35655	-1.24304	0.422827	0.634805	0.822395	0.442029	0.577545	0.732203	0.863291	0.900243
SMG7	-1.638	-1.47867	-2.07965	1.10776	-1.26963	-1.40644	0.422767	0.634805	0.649764	0.751548	0.438917	0.959617	0.888399	0.825691
UNC45A	1.27636	-2.87327	1.10715	-3.66733	-1.15284	3.18114	0.42289	0.634805	0.893335	0.527674	0.961289	0.428607	0.946897	0.49227
ASB16	-2.205	-2.2661	-1.53056	-1.02771	1.44065	1.48057	0.423143	0.635067	0.528673	0.533271	0.755169	0.997508	0.844192	0.840605
CCDC107	-1.00712	-4.49795	-1.25912	-4.46615	-1.25021	3.57231	0.423293	0.635081	0.997422	0.422494	0.920578	0.459356	0.935031	0.526512
METTL7A	-1.78585	-1.66894	-1.3569	1.07005	1.31613	1.22996	0.423204	0.635081	0.477728	0.554619	0.742786	0.967025	0.805526	0.86747
MGAT4B	1.04771	1.47413	2.09138	1.407	1.99614	1.41872	0.423276	0.635081	0.98257	0.78908	0.459656	0.843085	0.567767	0.809618
TMEM33	-1.36849	-1.82381	-1.57119	-1.33272	-1.14812	1.16079	0.423511	0.635279	0.752461	0.463231	0.580755	0.807917	0.918742	0.914707
TRAC	2.22268	1.32652	-1.212	-1.67557	-2.69389	-1.60775	0.423519	0.635279	0.541672	0.893644	0.934739	0.77484	0.468792	0.816227
BLVRA	-1.82447	-1.84589	1.59863	-1.01174	2.91665	2.95088	0.423663	0.635332	0.769561	0.779402	0.77969	0.994656	0.514431	0.545241
HRG	1.80826	2.38513	2.74944	1.31902	1.52049	1.15275	0.423696	0.635332	0.736674	0.563205	0.437772	0.903169	0.816934	0.945275
PAPOLG	-1.44282	-3.63764	-1.31484	-2.52121	1.09733	2.7666	0.423681	0.635332	0.837699	0.402951	0.875859	0.642948	0.974263	0.577048
CES3	3.59151	2.89834	1.30722	-1.23916	-2.74744	-2.21717	0.424415	0.635422	0.51542	0.597691	0.936043	0.948577	0.663237	0.756306
EPHA10	-1.22138	-1.72858	1.96077	-1.41526	2.39485	3.38934	0.424346	0.635422	0.94162	0.818299	0.659186	0.907415	0.602804	0.478773
GPN1	1.27985	1.23468	2.59915	-1.03659	2.03082	2.10512	0.424295	0.635422	0.917247	0.940543	0.438891	0.992131	0.664484	0.670236
KIAA1199	1.54253	3.14563	1.5966	2.03928	1.03505	-1.97021	0.423984	0.635422	0.843247	0.405973	0.801655	0.68426	0.991886	0.678989
LBX2	-2.63263	-1.18222	1.25738	2.22685	3.31023	1.48651	0.424134	0.635422	0.519545	0.942105	0.889421	0.680319	0.415932	0.836561
MRPL48	2.42478	-1.20071	-1.22845	-2.91145	-2.97873	-1.02311	0.424337	0.635422	0.569066	0.951	0.939195	0.582715	0.517851	0.999352
PNPLA1	-1.88955	1.62829	-1.56853	3.07674	1.20466	-2.55403	0.424066	0.635422	0.738095	0.756808	0.811374	0.486104	0.947288	0.541672
SH3TC2	1.36473	-3.80424	-1.08295	-5.19178	-1.47794	3.51286	0.424334	0.635422	0.894534	0.495922	0.981165	0.411192	0.872836	0.535074
TCF24	-2.61312	-1.04552	-2.98056	2.49936	-1.14061	-2.8508	0.424213	0.635422	0.627818	0.990975	0.531678	0.69488	0.974385	0.617115
TOR1A	1.17966	-3.06507	1.62607	-3.61574	1.37842	4.98402	0.424365	0.635422	0.951328	0.564612	0.800701	0.534951	0.904983	0.407665
TRAM2	1.08033	1.0262	-3.03691	-1.05275	-3.28086	-3.11646	0.424028	0.635422	0.977998	0.994728	0.478231	0.990881	0.471756	0.530793
TRIM11	-2.6997	-1.22804	1.35226	2.19838	3.65069	1.66063	0.424411	0.635422	0.558292	0.934538	0.866384	0.720156	0.413215	0.792695
TTLL11	-1.93718	-3.73715	1.13767	-1.92917	2.20386	4.25163	0.423819	0.635422	0.771888	0.502152	0.964632	0.762622	0.733399	0.473976
ZCCHC7	-1.08093	2.7566	1.25152	2.97968	1.35281	-2.20259	0.424326	0.635422	0.987422	0.498958	0.925757	0.531212	0.916525	0.655595
CALU	1.39422	-2.75985	1.73277	-3.84783	1.24283	4.78218	0.42468	0.635748	0.890003	0.612459	0.779357	0.519359	0.952495	0.425325
ENTPD7	-2.5365	-1.67703	-3.33764	1.5125	-1.31585	-1.99021	0.424795	0.635849	0.601757	0.776944	0.459063	0.883477	0.935359	0.76665
GPRC5A	-1.86889	-1.8858	-1.21895	-1.00905	1.5332	1.54707	0.424904	0.635871	0.522928	0.537681	0.871668	1	0.720928	0.72575
RNF216	-1.80359	-1.72029	1.07094	1.04842	1.93154	1.84234	0.424862	0.635871	0.59677	0.638628	0.966311	0.98528	0.557825	0.602274
AREL1	1.29323	-1.2039	1.77034	-1.55691	1.36893	2.13131	0.42516	0.636185	0.856329	0.913595	0.553509	0.744888	0.797599	0.478649
HNRNPL	-1.92214	-1.29574	1.01522	1.48343	1.95139	1.31546	0.425576	0.636666	0.475941	0.827123	0.994554	0.751949	0.476194	0.81901
ITGA7	1.74865	2.97262	-1.0942	1.69995	-1.91337	-3.25263	0.425872	0.636897	0.787416	0.50738	0.986723	0.812837	0.77746	0.520005
MFSD1	2.04279	-1.45836	1.43942	-2.97911	-1.41917	2.09919	0.425829	0.636897	0.576113	0.85879	0.833299	0.474147	0.839228	0.680777
PPP4R4	3.21615	2.67035	2.59619	-1.20439	-1.2388	-1.02857	0.425849	0.636897	0.460024	0.588373	0.554548	0.946897	0.935371	0.997374
FBXO17	-2.84412	-1.95768	-1.21009	1.4528	2.35034	1.6178	0.426129	0.636945	0.459316	0.67975	0.921113	0.885092	0.600246	0.805571
GAB1	1.15729	-3.41894	-1.5114	-3.95671	-1.74913	2.2621	0.425985	0.636945	0.940543	0.494925	0.820407	0.458922	0.75941	0.717798
LOXHD1	2.69841	1.12476	1.32628	-2.39911	-2.03457	1.17917	0.426014	0.636945	0.440015	0.972496	0.892212	0.596764	0.643	0.950445
SLBP	-1.99839	-2.49489	-1.05014	-1.24845	1.90297	2.37576	0.426124	0.636945	0.612147	0.541672	0.981818	0.931206	0.673594	0.600169
VGLL3	-2.0575	-2.1552	-1.43273	-1.04748	1.43607	1.50426	0.42614	0.636945	0.540251	0.521263	0.772407	0.989973	0.830427	0.803909
RPUSD3	-1.07674	1.71223	-2.31955	1.84363	-2.15422	-3.9716	0.426569	0.637516	0.984575	0.770925	0.640913	0.763326	0.713317	0.404017
ABCG4	2.52946	3.7276	2.00276	1.47367	-1.26299	-1.86123	0.426942	0.637861	0.615953	0.419941	0.719684	0.883104	0.936452	0.778515
POLR3H	-1.43853	-1.25996	1.91566	1.14172	2.75574	2.41366	0.426921	0.637861	0.868793	0.931209	0.625802	0.966478	0.494085	0.588373
STARD9	3.33604	3.06503	1.94247	-1.08842	-1.71742	-1.57791	0.426911	0.637861	0.511736	0.492849	0.738784	0.981215	0.813632	0.849138
GULP1	2.62119	2.29099	1.32178	-1.14413	-1.98307	-1.73326	0.427245	0.638192	0.477969	0.584485	0.896239	0.954693	0.67611	0.768113
STARD10	-1.65766	-3.00945	-1.459	-1.81548	1.13616	2.06268	0.427258	0.638192	0.733791	0.426257	0.80207	0.777547	0.960517	0.688627
TMCC3	-2.07874	-1.775	-1.66523	1.17112	1.24832	1.06592	0.427492	0.638471	0.481671	0.621888	0.629081	0.93809	0.895683	0.976086
NTRK2	-1.49965	2.63082	1.65289	3.94531	2.47876	-1.59165	0.427715	0.63856	0.866949	0.570396	0.802535	0.475804	0.665399	0.83551
PC	1.37118	-3.59233	1.14929	-4.92573	-1.19306	4.12864	0.427676	0.63856	0.889666	0.511507	0.959477	0.418675	0.950815	0.484212
PLIN2	-1.07258	-1.45729	1.94929	-1.35868	2.09077	2.84069	0.427669	0.63856	0.976894	0.861968	0.6073	0.91203	0.624667	0.484885
PPP1CB	1.25206	-1.54523	1.11402	-1.93472	-1.12391	1.72142	0.427741	0.63856	0.829039	0.638158	0.930803	0.429316	0.92711	0.540261
ZFAND5	1.06565	-1.94058	1.1027	-2.06798	1.03477	2.13988	0.427873	0.638686	0.968041	0.524752	0.944446	0.50286	0.986855	0.45511
AXL	3.24854	2.39929	1.92434	-1.35396	-1.68813	-1.24681	0.428076	0.638707	0.412881	0.547952	0.609442	0.927027	0.84073	0.947513
HIST1H2AK	1.33372	-3.61562	1.24876	-4.82224	-1.06804	4.51503	0.428025	0.638707	0.913616	0.51382	0.928123	0.442345	0.992131	0.456702
NARS	1.02098	-2.75987	1.04735	-2.81778	1.02582	2.89054	0.428034	0.638707	0.995497	0.47273	0.98363	0.490329	0.993201	0.467024
POLG	1.12199	-2.69729	-1.40739	-3.02634	-1.57908	1.91652	0.428028	0.638707	0.950914	0.496424	0.833436	0.459118	0.777709	0.735677
SMEK2	2.06086	1.71581	1.25639	-1.2011	-1.6403	-1.36566	0.428336	0.639024	0.452221	0.637995	0.878506	0.909953	0.658661	0.827198
AK3	2.21246	-1.41446	1.95775	-3.12944	-1.1301	2.76917	0.428506	0.639207	0.613485	0.907399	0.673594	0.536154	0.963874	0.593159
C17orf85	1.11913	-2.16166	1.45524	-2.41917	1.30033	3.14573	0.428842	0.639313	0.956241	0.627818	0.783321	0.593766	0.878299	0.409206
GAD2	-2.92108	-2.14368	-2.77276	1.36265	1.05349	-1.29346	0.428952	0.639313	0.54956	0.712202	0.54634	0.932863	1	0.935603
GPR137B	2.13967	3.57386	2.31996	1.67028	1.08426	-1.54048	0.428939	0.639313	0.684325	0.417408	0.61962	0.82744	0.984838	0.846539
NDRG2	-3.40722	-1.14217	-1.79721	2.98312	1.89584	-1.57351	0.429041	0.639313	0.443907	0.958503	0.72641	0.578586	0.774685	0.83516
NGFRAP1	1.30628	-1.51105	1.94991	-1.97386	1.49272	2.94642	0.428662	0.639313	0.882805	0.84526	0.588373	0.719684	0.805571	0.46022
RP5.1052I5.2	-1.10238	-1.63937	2.25906	-1.48712	2.49035	3.70344	0.428949	0.639313	0.977233	0.862371	0.624509	0.908387	0.636889	0.496432
TUBA8	1.22733	-1.00738	-3.14614	-1.23639	-3.86136	-3.1231	0.428846	0.639313	0.948268	0.993992	0.50286	0.939485	0.431799	0.552976
ZGPAT	-2.74091	-2.28883	-1.43908	1.19751	1.90463	1.59048	0.42905	0.639313	0.487762	0.600544	0.831377	0.954924	0.739132	0.830358
ZMIZ2	1.13865	-1.26582	1.88074	-1.44133	1.65172	2.38067	0.428967	0.639313	0.94583	0.902916	0.552397	0.845507	0.697051	0.481689
CRY1	-1.02131	1.91049	2.72214	1.9512	2.78015	1.42484	0.429117	0.639341	0.990638	0.755958	0.484992	0.787644	0.588373	0.895593
IL2RA	1.09096	-3.77728	-1.14087	-4.12086	-1.24464	3.31089	0.429179	0.639363	0.974888	0.458935	0.953506	0.446997	0.926072	0.544576
OXTR	-1.12576	-1.65268	2.25029	-1.46806	2.53329	3.71901	0.429261	0.639415	0.966394	0.84526	0.624464	0.9109	0.634989	0.494464
ADAM22	-1.10721	2.15086	-1.38338	2.38145	-1.24943	-2.97546	0.429377	0.639451	0.97302	0.592071	0.879942	0.592624	0.930539	0.47229
ADD1	-1.93479	-1.28158	-1.27131	1.50969	1.52188	1.00807	0.42938	0.639451	0.404308	0.81248	0.808981	0.693423	0.667154	0.998819
RAB11FIP4	-2.04957	-1.45629	-1.43589	1.40739	1.42738	1.0142	0.429577	0.639673	0.420614	0.724087	0.721333	0.794902	0.774996	0.996619
TMEM176B	-1.05128	2.28576	2.21766	2.40298	2.33138	-1.03071	0.429824	0.63997	0.989973	0.597613	0.582939	0.630205	0.614716	0.994521
CSPP1	2.26262	1.60368	1.28705	-1.4109	-1.75799	-1.24601	0.430046	0.639981	0.423763	0.735795	0.877853	0.819166	0.651771	0.908229
FAM98C	-3.73825	1.15916	1.0032	4.33324	3.75019	-1.15547	0.430058	0.639981	0.458889	0.96157	0.997618	0.4449	0.481115	0.970317
GNB1	-1.52091	-1.19823	1.20853	1.2693	1.83807	1.4481	0.429995	0.639981	0.633184	0.875436	0.855932	0.83739	0.431491	0.68917
NSUN3	1.3176	1.23652	-1.87736	-1.06557	-2.4736	-2.3214	0.430087	0.639981	0.850264	0.900364	0.626717	0.97604	0.456878	0.521928
PANK4	-2.38619	-2.034	1.19172	1.17316	2.84368	2.42396	0.43011	0.639981	0.606668	0.690169	0.928154	0.955004	0.520268	0.600169
ZEB1	1.60212	-1.21746	-1.48145	-1.95052	-2.37346	-1.21684	0.430115	0.639981	0.695603	0.914059	0.780813	0.614452	0.440526	0.928882
ZMIZ1	-1.42172	-2.08402	-1.17042	-1.46585	1.21471	1.78058	0.430198	0.640033	0.737972	0.427618	0.900083	0.769561	0.889254	0.594764
MLH1	-1.11485	-4.10917	1.15617	-3.68584	1.28896	4.75091	0.4304	0.640192	0.972607	0.458918	0.950847	0.535242	0.924331	0.424901
FIP1L1	1.3829	-1.5683	1.89717	-2.16881	1.37188	2.97533	0.430588	0.640402	0.853884	0.828917	0.613987	0.662103	0.856329	0.45778
HMGB3	2.76623	1.80046	2.30239	-1.53641	-1.20146	1.27878	0.430775	0.640549	0.452622	0.75124	0.558094	0.829039	0.935446	0.915527
TBPL2	1.12488	2.03729	-2.13034	1.81111	-2.39639	-4.34012	0.430782	0.640549	0.975622	0.702144	0.700981	0.773843	0.66874	0.411018
FTH1	-1.18978	-1.38814	-1.56523	-1.16672	-1.31556	-1.12757	0.430901	0.640656	0.829852	0.618504	0.445025	0.85594	0.69684	0.894669
MIER3	1.48587	-3.40281	-1.19803	-5.05612	-1.78011	2.84035	0.431002	0.640684	0.879652	0.534618	0.946897	0.415223	0.788604	0.597272
PTPRN	1.51566	-2.66465	1.69368	-4.03871	1.11746	4.51308	0.431015	0.640684	0.849604	0.619037	0.786668	0.492239	0.975166	0.444134
CCT2	1.43386	-1.1643	2.27568	-1.66944	1.58711	2.64958	0.4311	0.64074	0.844199	0.949346	0.505797	0.803366	0.78074	0.518367
ZBED6	1.97521	-1.36428	-1.43003	-2.69475	-2.82462	-1.04819	0.431272	0.64086	0.64313	0.899547	0.863961	0.564325	0.494463	0.991886
LMOD1	1.21448	-4.01597	-1.01203	-4.87731	-1.22909	3.96824	0.431349	0.640897	0.93542	0.471356	0.997508	0.43238	0.932053	0.481581
AKR1A1	1.18725	-3.04326	-1.35704	-3.6131	-1.61114	2.24258	0.431445	0.640939	0.93201	0.504505	0.86641	0.446353	0.782623	0.686415
NCOA6	1.45969	-1.25055	-1.70725	-1.82541	-2.49205	-1.3652	0.431472	0.640939	0.775265	0.898905	0.682981	0.658473	0.428689	0.871454
STC2	2.46156	1.50098	-1.44901	-1.63997	-3.56682	-2.17493	0.43161	0.641074	0.582874	0.865414	0.880099	0.825189	0.457914	0.731086
PTPRD	1.29948	-1.45643	2.31526	-1.8926	1.78168	3.37202	0.431702	0.641141	0.91707	0.892581	0.570745	0.798779	0.757638	0.483024
GKAP1	-3.26314	1.42926	-1.30915	4.66389	2.49257	-1.87111	0.431761	0.641158	0.51493	0.890711	0.921195	0.420285	0.638537	0.796888
TBC1D7	-2.48404	-3.13457	-1.0057	-1.26188	2.46996	3.11681	0.431922	0.641326	0.628186	0.562617	0.998744	0.94191	0.650346	0.585796
PPIL4	-1.52238	-1.98406	1.60032	-1.30326	2.4363	3.17514	0.432284	0.641792	0.844277	0.738017	0.761272	0.927835	0.579737	0.494372
C19orf77	1.15317	2.79355	1.35311	2.42249	1.17338	-2.06455	0.432436	0.641814	0.963834	0.452549	0.884984	0.600243	0.950076	0.643853
HJURP	-1.95552	-2.09745	-1.76296	-1.07258	1.10922	1.18973	0.432379	0.641814	0.57464	0.544967	0.62137	0.980071	0.963487	0.937413
NENF	1.28449	-3.78556	-1.5088	-4.8625	-1.93804	2.50898	0.432441	0.641814	0.941807	0.507143	0.859605	0.440967	0.775349	0.662831
HPDL	1.9578	1.43284	-2.04732	-1.36637	-4.00825	-2.93349	0.432586	0.641954	0.752246	0.900387	0.644303	0.927211	0.426257	0.560793
PTP4A3	-1.32798	-2.99261	-2.78869	-2.2535	-2.09995	1.07312	0.432631	0.641954	0.911786	0.57978	0.534143	0.739353	0.730116	0.981252
GLIS3	2.97793	2.93162	2.4866	-1.0158	-1.19759	-1.17896	0.432953	0.642362	0.489875	0.521914	0.576396	1	0.949426	0.95565
DEFB128	2.7918	3.45321	1.99091	1.23691	-1.40227	-1.73449	0.433134	0.642456	0.539202	0.448864	0.714529	0.93673	0.902846	0.812786
DIXDC1	-2.41489	-1.94246	-1.85516	1.24321	1.30171	1.04706	0.433107	0.642456	0.500559	0.63298	0.617362	0.928154	0.904629	0.989106
DPP9	1.80843	-1.74882	1.02535	-3.16262	-1.76372	1.79315	0.433207	0.642456	0.6464	0.764049	0.994155	0.42812	0.692733	0.763543
CYFIP2	-1.08739	-1.27608	1.46404	-1.17352	1.59199	1.86823	0.433284	0.642501	0.95261	0.836844	0.650246	0.912869	0.597293	0.470377
SUPT20H	-1.34171	-2.90422	-1.22158	-2.16457	1.09834	2.37743	0.433424	0.642637	0.846514	0.412494	0.898578	0.642948	0.96558	0.567716
TSHZ1	2.74334	1.76968	1.46775	-1.55019	-1.86907	-1.20571	0.433642	0.642889	0.415045	0.73681	0.831468	0.807648	0.688157	0.938788
TRIM45	-1.55026	-1.87063	-2.43386	-1.20665	-1.56997	-1.30109	0.433693	0.642895	0.765274	0.665692	0.44902	0.940266	0.808309	0.91051
MSI2	-1.86641	1.03473	-1.36343	1.93124	1.36891	-1.41078	0.433765	0.64293	0.497085	0.983855	0.766003	0.511392	0.804241	0.760733
EXOSC3	3.03563	2.89521	2.94905	-1.0485	-1.02936	1.01859	0.433905	0.643067	0.537731	0.558292	0.50474	0.98729	0.987933	1
ABCG2	-3.73027	-1.59219	-2.1031	2.34286	1.7737	-1.32089	0.434209	0.64331	0.459794	0.854716	0.696772	0.651347	0.723073	0.930138
EDARADD	-1.8985	-1.5785	1.49096	1.20273	2.83059	2.35347	0.434211	0.64331	0.710418	0.816556	0.78882	0.954423	0.479283	0.59677
TMEM194B	-1.1313	-4.52634	-1.08773	-4.001	1.04006	4.16128	0.434121	0.64331	0.971009	0.425534	0.974041	0.500029	0.996893	0.46626
GALNT16	-3.3473	1.05195	1.36231	3.5212	4.56007	1.29503	0.434439	0.643321	0.523229	0.985159	0.893853	0.547502	0.420324	0.936447
GREM2	-1.66426	1.81751	-1.86449	3.02482	-1.12031	-3.38872	0.43444	0.643321	0.831257	0.750511	0.760051	0.568132	0.972912	0.480017
RP11.231C14.4	-1.9581	-2.16704	-2.22901	-1.10671	-1.13836	-1.0286	0.434465	0.643321	0.634539	0.587232	0.520646	0.974385	0.958165	0.992123
CHRNA9	-4.21682	-1.35481	-1.61274	3.11248	2.61469	-1.19038	0.434562	0.643334	0.414024	0.915028	0.835283	0.57855	0.627818	0.959478
PTPRA	2.06579	1.22445	2.02465	-1.68712	-1.02032	1.65352	0.43473	0.643513	0.526763	0.915515	0.531408	0.727379	0.998139	0.733986
AFAP1L1	1.06739	1.24967	-2.75289	1.17077	-2.93841	-3.4402	0.434857	0.643603	0.977977	0.916625	0.519321	0.951295	0.537878	0.467903
FAM211A	3.23022	2.84213	1.56482	-1.13655	-2.06428	-1.81627	0.43493	0.643603	0.474147	0.557181	0.838189	0.968917	0.730784	0.796464
NEMF	1.7111	1.39477	-1.21525	-1.22679	-2.07941	-1.695	0.434934	0.643603	0.603076	0.797651	0.897193	0.891788	0.47006	0.667154
SMC5	-1.47538	-1.9873	1.11949	-1.34698	1.65167	2.22476	0.435325	0.64404	0.760168	0.558537	0.939967	0.875086	0.67975	0.490182
PDCD11	1.35238	-2.03379	1.7886	-2.75046	1.32255	3.63763	0.435652	0.644453	0.881691	0.7285	0.69171	0.601216	0.892635	0.438508
CGNL1	-1.75589	1.39579	1.171	2.45085	2.05614	-1.19197	0.4357	0.644454	0.650308	0.795066	0.915511	0.439786	0.542537	0.911073
ING1	-1.261	-3.33567	-1.72547	-2.64526	-1.36834	1.93319	0.435809	0.644545	0.904629	0.445308	0.709834	0.614197	0.881578	0.761776
NUDCD3	1.8229	-1.13733	1.19772	-2.07325	-1.52197	1.36221	0.435896	0.644603	0.518421	0.942094	0.898238	0.495325	0.706996	0.836052
TOP3A	-1.91212	-1.76393	-1.17665	1.08401	1.62506	1.49912	0.435948	0.644609	0.501342	0.585545	0.904845	0.966862	0.673302	0.747562
C1orf162	1.5133	-1.24161	2.42601	-1.87892	1.60313	3.01215	0.436044	0.64461	0.834207	0.936447	0.517531	0.78543	0.795079	0.534007
WIPF2	-1.72417	-1.42795	-1.70212	1.20744	1.01295	-1.192	0.436035	0.64461	0.528018	0.715733	0.523684	0.891296	0.997035	0.898701
C5orf30	-2.68438	-1.02259	1.66803	2.62508	4.47763	1.70572	0.436279	0.64482	0.583193	0.999379	0.797427	0.622661	0.413402	0.837541
NEFM	-1.70672	-2.66086	-2.78286	-1.55905	-1.63053	-1.04585	0.43643	0.64482	0.795079	0.590347	0.507143	0.873383	0.840647	0.994707
PVRL2	2.10189	-1.70914	1.19945	-3.59244	-1.75237	2.05004	0.436316	0.64482	0.606192	0.816796	0.934139	0.449592	0.743414	0.740721
TLDC1	3.17375	1.4741	1.08776	-2.15301	-2.91768	-1.35517	0.436453	0.64482	0.463621	0.874316	0.967721	0.724877	0.558472	0.922971
TMEM184A	1.30302	1.63238	-1.84628	1.25277	-2.40575	-3.01384	0.436473	0.64482	0.89385	0.74772	0.70001	0.911463	0.577048	0.4372
VSIG10	1.68466	1.23948	-2.23951	-1.35916	-3.77281	-2.77583	0.436337	0.64482	0.790738	0.94031	0.676585	0.899383	0.418719	0.598786
MYO5C	2.16215	1.87293	1.79416	-1.15442	-1.2051	-1.0439	0.436572	0.644825	0.461401	0.597293	0.599151	0.934571	0.905544	0.984548
SMARCD2	1.19711	-2.01857	1.05248	-2.41645	-1.13742	2.1245	0.436526	0.644825	0.900585	0.54677	0.976412	0.4449	0.934901	0.528068
TRIP6	2.43739	1.06939	2.58526	-2.27924	1.06067	2.41752	0.436887	0.64522	0.590896	0.983255	0.528911	0.703343	0.992572	0.659186
ATPIF1	1.03565	-4.12039	1.06285	-4.26727	1.02627	4.37936	0.43708	0.645233	0.999825	0.456793	0.987457	0.475626	0.992231	0.45377
PHF11	1.21505	-1.16085	-2.84638	-1.41048	-3.45849	-2.45199	0.436975	0.645233	0.931629	0.954713	0.508177	0.886928	0.439329	0.653808
SLC25A3	1.04209	-1.77006	1.56703	-1.84455	1.50374	2.77374	0.437006	0.645233	0.987311	0.717237	0.700981	0.716626	0.766776	0.424566
USP1	2.35042	1.70306	1.24849	-1.38012	-1.88261	-1.3641	0.437087	0.645233	0.446908	0.719566	0.904879	0.847476	0.624994	0.866384
KCNN1	1.00438	1.12993	-2.63486	1.125	-2.64642	-2.97721	0.437197	0.645254	1	0.959261	0.49776	0.963902	0.534177	0.480437
KIF16B	-2.37968	1.33891	1.33147	3.18617	3.16848	-1.00558	0.437163	0.645254	0.61804	0.879751	0.87121	0.486797	0.462421	1
FOXL2	-2.04824	-3.45304	-2.23942	-1.68586	-1.09334	1.54194	0.437369	0.645437	0.704301	0.508627	0.634967	0.852826	0.977336	0.884333
TIE1	-2.08767	1.83995	-1.11301	3.84122	1.87571	-2.04788	0.437515	0.645582	0.70289	0.708743	0.967978	0.423689	0.781418	0.67732
ITPKA	2.29924	-1.75207	1.91426	-4.02843	-1.20111	3.35391	0.437581	0.645604	0.666373	0.739691	0.749224	0.500303	0.953788	0.551069
METTL25	-1.43971	-3.9563	1.15188	-2.74799	1.65837	4.55719	0.437769	0.645604	0.887347	0.475941	0.965865	0.636993	0.839434	0.437627
THAP11	2.58305	1.19536	2.14665	-2.16089	-1.20329	1.79581	0.437688	0.645604	0.490005	0.947037	0.604002	0.668327	0.938688	0.765274
TRIM67	1.0599	3.00564	1.25034	2.83577	1.17967	-2.40386	0.437725	0.645604	0.986995	0.475915	0.932587	0.560142	0.958409	0.634291
CHDH	-2.20894	-2.29111	-1.2423	-1.0372	1.77811	1.84425	0.438015	0.645826	0.544853	0.552409	0.893126	0.994263	0.722312	0.717187
ZZEF1	-1.73009	-1.55149	-1.02478	1.11511	1.68825	1.51397	0.437986	0.645826	0.534852	0.651111	0.98868	0.946436	0.570396	0.680777
PPM1A	1.79436	1.14273	1.57535	-1.57024	-1.13902	1.37858	0.438211	0.645989	0.480823	0.927257	0.613122	0.660865	0.92465	0.777439
SMARCE1	-1.93269	-1.53022	-1.09746	1.26302	1.76106	1.39433	0.438222	0.645989	0.474006	0.699017	0.947883	0.88318	0.585504	0.792695
CHML	1.72104	-2.55247	1.01797	-4.39291	-1.69066	2.59835	0.438278	0.646001	0.746714	0.649178	0.996886	0.415045	0.778515	0.656565
ACTA2	-2.96195	-1.0674	1.40077	2.77493	4.14901	1.49518	0.438581	0.646282	0.558229	0.985256	0.865347	0.641602	0.414892	0.867187
C19orf53	-1.09056	-4.02781	1.18691	-3.69333	1.2944	4.78065	0.438733	0.646282	0.975933	0.475941	0.952149	0.524376	0.922958	0.429571
GAS6	3.19712	1.03282	1.97395	-3.09552	-1.61966	1.91122	0.438687	0.646282	0.48048	0.990083	0.720235	0.598305	0.833525	0.806965
PIAS4	-1.8463	1.31453	-1.40578	2.42701	1.31336	-1.84794	0.438756	0.646282	0.638628	0.848281	0.809104	0.467647	0.886547	0.627201
ZNF667	-1.69864	-2.55249	-1.90726	-1.50266	-1.12281	1.3383	0.438568	0.646282	0.720099	0.50186	0.609426	0.856589	0.963712	0.9003
LRBA	1.75396	2.04677	1.5821	1.16694	-1.10862	-1.2937	0.438878	0.646321	0.583105	0.449995	0.661863	0.922498	0.947481	0.842057
TOP1MT	1.55606	-1.49872	2.26543	-2.33211	1.45587	3.39525	0.438831	0.646321	0.831971	0.893872	0.599786	0.703341	0.872619	0.486953
VSIG1	-1.80488	-1.20123	-2.34818	1.50253	-1.30102	-1.95481	0.438977	0.646326	0.666158	0.922898	0.468347	0.821428	0.905453	0.658476
PPFIA3	-1.24525	-4.60548	-1.21946	-3.69844	1.02115	3.77664	0.439298	0.646728	0.93348	0.414629	0.937413	0.53504	0.996857	0.511236
MYH3	2.10198	-1.90691	1.93686	-4.00829	-1.08525	3.69342	0.439389	0.646792	0.721333	0.741974	0.741708	0.501991	0.989973	0.519205
GRID2	1.51713	3.21675	2.88234	2.12029	1.89986	-1.11602	0.439449	0.646809	0.878034	0.494128	0.51429	0.770105	0.803943	0.973624
INSR	1.91705	-1.66967	1.1757	-3.20084	-1.63056	1.96303	0.439642	0.646953	0.640693	0.797042	0.942632	0.438538	0.756871	0.718164
PHF17	-2.00064	-1.24898	1.53745	1.60182	3.07588	1.92024	0.439633	0.646953	0.672604	0.922323	0.757687	0.84071	0.437843	0.688152
MROH1	-1.77824	-1.56646	1.44055	1.1352	2.56164	2.25657	0.439773	0.647075	0.720154	0.807917	0.816315	0.967978	0.486119	0.58977
FAT3	1.06092	1.63425	-1.21334	1.54041	-1.28725	-1.9829	0.440057	0.647339	0.97431	0.604278	0.887948	0.684729	0.854363	0.449571
SDHAF1	1.82219	-2.48068	1.60842	-4.52027	-1.1329	3.98998	0.440096	0.647339	0.783007	0.640328	0.823965	0.462045	0.975642	0.493437
TMEM219	1.6146	3.18285	2.30491	1.9713	1.42754	-1.3809	0.440058	0.647339	0.813567	0.444964	0.604089	0.722631	0.875238	0.890655
BAD	-1.455	1.23878	2.26448	1.80243	3.29482	1.82799	0.440222	0.647453	0.882143	0.937414	0.578214	0.81698	0.482211	0.764044
HIST3H2A	3.20874	1.69736	1.03387	-1.89043	-3.10361	-1.64175	0.440396	0.647638	0.48849	0.83279	1	0.800615	0.565734	0.856403
GZMH	1.76539	-2.29896	1.80757	-4.05854	1.02389	4.15552	0.440556	0.647804	0.796451	0.67012	0.77373	0.499303	1	0.473398
SEZ6	2.10057	2.32978	2.85943	1.10912	1.36126	1.22734	0.441203	0.648683	0.685468	0.635787	0.438192	0.974712	0.892581	0.937234
EPHA1	2.49486	3.09581	1.09105	1.24088	-2.28665	-2.83746	0.441497	0.648904	0.622147	0.53049	0.994263	0.940673	0.71045	0.619668
RNF113A	1.15135	-3.23337	1.48602	-3.72275	1.29067	4.80486	0.441491	0.648904	0.95618	0.544801	0.849215	0.51684	0.932195	0.418956
APOH	1.54619	-1.36856	1.91525	-2.11605	1.23869	2.62113	0.441735	0.649007	0.782068	0.883167	0.608558	0.654239	0.911073	0.493554
EMCN	1.74064	-1.75622	-1.33274	-3.05696	-2.31983	1.31775	0.44176	0.649007	0.699508	0.780095	0.888965	0.485457	0.571096	0.92187
MSANTD3	2.03456	2.15465	2.89504	1.05903	1.42294	1.34362	0.441669	0.649007	0.6898	0.662527	0.426257	0.986221	0.86297	0.891024
PRRT3	1.47122	1.31346	-1.27213	-1.12011	-1.87158	-1.67089	0.44169	0.649007	0.704865	0.802399	0.838393	0.940266	0.477882	0.585545
PRPF38B	-1.98814	-2.14782	-1.69749	-1.08031	1.17122	1.26529	0.441924	0.649055	0.553611	0.543283	0.653665	0.975478	0.939423	0.910163
PTK2	1.46833	-1.14186	-1.67183	-1.67663	-2.45479	-1.46412	0.441904	0.649055	0.770973	0.944464	0.699389	0.714598	0.422835	0.832384
SLCO4C1	-2.513	-2.65099	-2.63531	-1.05491	-1.04867	1.00595	0.441936	0.649055	0.592865	0.610326	0.567813	0.9877	0.97604	0.994373
CD1D	-1.45479	-2.15037	1.55772	-1.47813	2.26616	3.34968	0.442217	0.64925	0.86192	0.70289	0.809588	0.892497	0.624725	0.47229
MIS18A	2.13588	1.17245	2.94951	-1.82172	1.38094	2.51568	0.442148	0.64925	0.678169	0.959267	0.471215	0.810592	0.887092	0.647841
RSRC2	1.03454	-2.40533	-1.34048	-2.4884	-1.38677	1.79438	0.442262	0.64925	0.994509	0.486231	0.838772	0.481186	0.8397	0.716707
SNAP29	-1.91673	-1.23814	1.16594	1.54807	2.2348	1.4436	0.442204	0.64925	0.546558	0.884667	0.912643	0.767459	0.445643	0.777968
AIM1	-2.04675	-1.69572	-1.09718	1.20701	1.86546	1.54552	0.4426	0.649577	0.502168	0.657023	0.953015	0.927033	0.608895	0.74783
BACH2	1.8306	1.7022	2.56676	-1.07543	1.40215	1.50791	0.442752	0.649577	0.683615	0.748002	0.418124	0.978147	0.842829	0.805253
HHLA2	-3.53163	1.14237	-1.57379	4.03441	2.24403	-1.79784	0.442679	0.649577	0.479077	0.9886	0.832618	0.468866	0.66454	0.8151
HUNK	-2.24649	-1.89736	-1.44589	1.18401	1.55371	1.31224	0.442773	0.649577	0.484212	0.610153	0.770973	0.942094	0.783462	0.885215
SRRM4	-1.65791	1.80279	-1.42936	2.98887	1.1599	-2.57684	0.442562	0.649577	0.794083	0.699773	0.859546	0.490746	0.963444	0.551421
BUD31	-2.41108	1.23946	1.12613	2.98843	2.71519	-1.10063	0.443015	0.649808	0.555175	0.913253	0.95261	0.468281	0.502754	0.967707
LIG1	-1.16154	2.09082	1.86054	2.42858	2.16109	-1.12377	0.443027	0.649808	0.956667	0.59696	0.646048	0.579036	0.625509	0.957986
PIK3C2B	-1.89412	-1.80611	-1.11502	1.04873	1.69873	1.61981	0.443123	0.649878	0.544904	0.589134	0.940607	0.985665	0.658661	0.696473
FAM26E	-1.03538	-1.30653	-2.36702	-1.26189	-2.28614	-1.81168	0.443171	0.649879	0.992598	0.874554	0.457601	0.90087	0.527587	0.703383
MGAT5	1.03671	-1.50323	-1.77857	-1.5584	-1.84385	-1.18317	0.443224	0.649885	0.984392	0.717132	0.538835	0.708695	0.539829	0.919666
DVL1	1.20301	1.17916	-2.69122	-1.02023	-3.23757	-3.17338	0.443389	0.650056	0.937377	0.947065	0.539269	0.999284	0.478254	0.511254
RNF141	-2.0442	-1.82713	-1.53203	1.1188	1.33431	1.19262	0.443466	0.650099	0.498212	0.608721	0.703411	0.961742	0.86148	0.927346
RPN2	1.81562	2.60738	2.28673	1.43609	1.25948	-1.14022	0.443555	0.650159	0.719498	0.474204	0.530716	0.854763	0.91472	0.951389
RNF123	-1.12798	-1.86553	1.36843	-1.65386	1.54357	2.55285	0.443664	0.650248	0.944649	0.638645	0.798776	0.75693	0.734661	0.423998
CLYBL	2.85496	1.31637	1.50796	-2.16882	-1.89326	1.14554	0.443768	0.650259	0.440639	0.913283	0.839086	0.663315	0.724833	0.964382
IFT46	-1.17363	-3.05702	1.56051	-2.60476	1.83146	4.77052	0.443737	0.650259	0.96096	0.562617	0.82681	0.648711	0.80262	0.422494
CCDC134	-2.7507	-1.84512	-2.91745	1.4908	-1.06062	-1.58117	0.443898	0.650346	0.559514	0.744287	0.521375	0.885862	0.984728	0.854718
ZAN	-1.15855	2.38462	1.00523	2.76271	1.16461	-2.37222	0.443924	0.650346	0.959058	0.527676	0.996886	0.526241	0.954331	0.573463
COPS2	1.38528	-2.23329	1.64595	-3.09373	1.18817	3.67589	0.444015	0.650409	0.866182	0.676617	0.746128	0.548681	0.941298	0.446886
PSIP1	1.20995	-2.24707	-1.34091	-2.71883	-1.62242	1.67578	0.444659	0.651282	0.907646	0.552091	0.841333	0.457889	0.724389	0.769377
KHSRP	1.21864	-1.35264	1.68906	-1.64837	1.38603	2.28469	0.444948	0.651635	0.897006	0.850788	0.615559	0.728451	0.806993	0.457651
CUTC	-1.20872	-1.55404	2.23183	-1.28569	2.69767	3.46836	0.445074	0.651749	0.949462	0.868202	0.621925	0.938822	0.608895	0.527674
CCDC115	-3.29401	-1.60291	-1.10919	2.05502	2.96974	1.44512	0.445367	0.652107	0.446886	0.810761	0.968092	0.764044	0.539052	0.872981
KIAA0319	-2.19758	-1.08047	-2.96945	2.03392	-1.35123	-2.74829	0.446542	0.653756	0.66327	0.982221	0.500029	0.748216	0.912927	0.605167
AATF	-1.73023	-2.14726	1.08304	-1.24103	1.8739	2.32556	0.446714	0.653937	0.686004	0.579338	0.967707	0.929437	0.650673	0.551469
ATXN7L1	-1.58811	-4.22925	-1.01067	-2.66307	1.57134	4.18459	0.446848	0.654061	0.840405	0.451749	0.995452	0.644863	0.863022	0.480932
DVL3	-2.03056	-1.49832	-1.38423	1.35522	1.46692	1.08242	0.447001	0.654107	0.438356	0.709844	0.755751	0.837257	0.759696	0.965401
NBL1	2.8671	1.81431	2.54694	-1.58027	-1.1257	1.40381	0.446987	0.654107	0.481908	0.77051	0.521381	0.844511	0.962948	0.890693
NFIB	-1.02952	-1.00032	-1.98475	1.0292	-1.92784	-1.98412	0.447024	0.654107	0.986436	0.999962	0.499025	0.990683	0.552231	0.528218
DERA	2.7527	1.43762	2.82884	-1.91476	1.02766	1.96773	0.447367	0.654467	0.532312	0.877499	0.501342	0.788267	0.995279	0.767229
MYO7B	1.00413	2.55179	1.39914	2.54129	1.39338	-1.82383	0.447365	0.654467	0.999975	0.485503	0.854448	0.554079	0.881749	0.695754
RIN1	-1.60685	-1.47648	1.92498	1.0883	3.09314	2.84218	0.447421	0.654475	0.836515	0.880825	0.683806	0.981116	0.515063	0.579644
ARFGAP2	1.17316	-1.26789	1.88363	-1.48744	1.6056	2.38823	0.447529	0.65453	0.932918	0.906474	0.566311	0.834452	0.730271	0.488551
RRM2	2.04782	1.62207	1.01805	-1.26248	-2.01151	-1.59331	0.447556	0.65453	0.515173	0.718031	0.996619	0.891296	0.562949	0.750884
DNAJC3	-2.15006	-2.11417	-1.56107	1.01697	1.37729	1.35431	0.447792	0.654662	0.533108	0.563205	0.737344	0.999934	0.867149	0.880099
MAPRE1	-2.26354	-1.35885	-1.13022	1.66577	2.00275	1.20229	0.447781	0.654662	0.437719	0.825437	0.93429	0.735277	0.563686	0.914063
SERPINA6	1.45399	-2.91702	1.52042	-4.24131	1.04569	4.43511	0.447736	0.654662	0.871668	0.578543	0.845032	0.479292	0.996647	0.451082
LCOR	1.70884	-1.07855	-1.14874	-1.84307	-1.96302	-1.06508	0.447972	0.654856	0.57855	0.969177	0.92977	0.580565	0.499238	0.976097
SNX15	-3.40154	-1.78738	-1.51285	1.90308	2.24843	1.18147	0.44808	0.654941	0.434164	0.752953	0.807274	0.791097	0.687392	0.955684
ANO6	1.4155	-1.49596	1.36939	-2.11753	-1.03367	2.04856	0.448334	0.654972	0.757677	0.767515	0.780095	0.503537	0.986482	0.520646
H2AFJ	-1.00737	-1.98071	1.77674	-1.96621	1.78984	3.5192	0.448332	0.654972	1	0.73275	0.685645	0.77004	0.743335	0.442708
ICK	2.48588	2.62807	2.06751	1.0572	-1.20235	-1.27113	0.448343	0.654972	0.519321	0.499165	0.640122	0.983175	0.939868	0.919485
MBOAT2	-1.23933	1.01771	-1.87551	1.26128	-1.51333	-1.90872	0.448241	0.654972	0.863541	0.994291	0.478584	0.863541	0.719614	0.510717
NEU3	-1.36029	-2.4484	-2.08355	-1.79991	-1.53169	1.17511	0.44822	0.654972	0.868141	0.527866	0.568465	0.766215	0.823965	0.952625
FGD2	-1.89598	-1.06916	1.30308	1.77333	2.47061	1.39321	0.448437	0.654995	0.608839	0.975116	0.836618	0.703171	0.420917	0.818411
SLC9A5	-3.09327	-1.90802	-2.6008	1.62119	1.18935	-1.36309	0.448456	0.654995	0.544179	0.77695	0.583195	0.867985	0.952541	0.922498
RAD17	2.62895	-1.04858	2.0642	-2.75667	-1.27359	2.16449	0.448579	0.655104	0.534951	0.998559	0.66874	0.608359	0.914443	0.717282
MPDZ	1.03447	-3.4817	1.35007	-3.60173	1.30508	4.70055	0.449103	0.655799	0.997508	0.516995	0.89683	0.543349	0.92187	0.421739
PXMP4	-2.06463	-2.911	-1.97879	-1.40994	1.04338	1.4711	0.449294	0.656006	0.658692	0.525152	0.651886	0.907172	0.990578	0.882159
PLD3	-1.92769	-1.0905	1.47761	1.76771	2.84837	1.61133	0.449417	0.656115	0.667113	0.970518	0.778507	0.762311	0.423317	0.759662
KLRK1	2.1009	1.11738	3.01341	-1.88019	1.43434	2.69684	0.449692	0.656445	0.702078	0.975732	0.476458	0.816619	0.894471	0.658742
CRK	-2.11726	-2.06394	1.00318	1.02584	2.12401	2.07051	0.449791	0.656518	0.587162	0.61135	1	0.993818	0.605262	0.63018
DBI	-1.07798	-2.10135	1.69053	-1.94934	1.82236	3.55239	0.450013	0.656701	0.977247	0.703142	0.719328	0.774119	0.723599	0.437422
PRX	1.23384	1.4624	-1.87378	1.18524	-2.31194	-2.74021	0.450008	0.656701	0.905526	0.803132	0.658692	0.932551	0.555033	0.456058
SRGAP3	-1.28705	-4.46243	-1.0727	-3.46717	1.19983	4.16001	0.450064	0.656705	0.915527	0.437859	0.979116	0.555391	0.947353	0.483906
CYP27C1	-2.16732	-1.92578	-1.47802	1.12542	1.46637	1.30295	0.450201	0.656776	0.494634	0.594729	0.74826	0.961288	0.815615	0.887822
SOX8	1.10722	-2.61346	-2.04942	-2.89368	-2.26917	1.27522	0.45021	0.656776	0.966523	0.590674	0.661354	0.568369	0.639984	0.937695
CPNE4	1.40947	2.36218	3.07487	1.67593	2.18157	1.30171	0.450306	0.656844	0.892836	0.657476	0.455049	0.837658	0.686001	0.919
SRP19	-1.50175	-2.36251	-1.50482	-1.57317	-1.00204	1.56996	0.450657	0.657285	0.740974	0.439857	0.724527	0.778331	1	0.772975
ANGPT1	2.38141	1.25848	-1.08726	-1.89229	-2.5892	-1.36829	0.450843	0.657414	0.514474	0.916158	0.979453	0.69109	0.509395	0.891682
NXPE1	2.48145	-1.30203	1.22511	-3.23093	-2.02549	1.59514	0.450838	0.657414	0.555805	0.9298	0.935323	0.520482	0.70577	0.862862
GALNT11	1.38636	1.58767	3.34711	1.14521	2.41432	2.10819	0.451059	0.657587	0.912874	0.863022	0.438508	0.971009	0.660496	0.722837
TMA7	-1.2637	-3.46263	-1.66434	-2.74008	-1.31704	2.08048	0.451133	0.657624	0.901136	0.4427	0.742188	0.598361	0.900063	0.728241
QRICH1	-1.4096	1.93276	1.47277	2.72442	2.07602	-1.31233	0.451193	0.657641	0.858544	0.620013	0.796986	0.482037	0.636403	0.87587
FUBP1	-1.1172	-2.28777	1.27726	-2.04777	1.42696	2.92208	0.451455	0.657738	0.954799	0.570452	0.873267	0.674248	0.818779	0.426454
GOSR1	-3.08855	1.08662	1.39856	3.35607	4.31951	1.28707	0.451448	0.657738	0.539929	0.978013	0.8964	0.555135	0.423763	0.949147
PAM	-1.01932	-4.32684	-1.34233	-4.24485	-1.31689	3.22338	0.451452	0.657738	1	0.438717	0.901568	0.479507	0.920812	0.56141
SLC2A10	-2.12713	-1.00839	-2.89799	2.10944	-1.36239	-2.87389	0.45138	0.657738	0.693082	1	0.515987	0.738636	0.930539	0.582956
ZMAT3	-1.61419	-2.20204	-1.40426	-1.36417	1.1495	1.56811	0.451514	0.657754	0.665954	0.456488	0.766652	0.854782	0.938153	0.751754
C19orf55	-3.93607	-1.17268	-1.02813	3.35646	3.82839	1.1406	0.451616	0.65776	0.445919	0.965458	0.995452	0.557825	0.478099	0.975413
SSR4	1.30367	-2.38184	1.55744	-3.10513	1.19466	3.70958	0.451603	0.65776	0.904598	0.66965	0.803665	0.539133	0.931941	0.440153
CLEC1B	-2.76594	-1.01238	1.32755	2.73211	3.67192	1.34398	0.451706	0.657819	0.564336	0.994681	0.883217	0.601229	0.434556	0.888363
KEAP1	-1.21514	-1.25636	-2.95809	-1.03392	-2.43436	-2.35448	0.451806	0.657894	0.928154	0.911073	0.430188	0.990872	0.601288	0.627774
HERC4	-1.48997	-2.80713	-1.08944	-1.88402	1.36765	2.57667	0.451883	0.657935	0.790508	0.45613	0.963693	0.737441	0.856333	0.537775
COX4I1	-1.49911	-1.15823	1.58208	1.29431	2.37171	1.83241	0.452004	0.657945	0.791074	0.940673	0.681625	0.900703	0.464698	0.63912
HEG1	2.63427	2.5441	1.86374	-1.03544	-1.41344	-1.36505	0.451946	0.657945	0.508797	0.533271	0.703383	0.992598	0.867195	0.885027
KRT16	2.47431	1.71378	2.15003	-1.44377	-1.15083	1.25455	0.452046	0.657945	0.472571	0.752164	0.555175	0.855998	0.95272	0.916323
PIK3C2A	-1.82451	-1.55111	-1.78813	1.17626	1.02035	-1.1528	0.452084	0.657945	0.55637	0.689057	0.543016	0.927621	0.994197	0.93542
HDAC5	-1.56658	-1.52502	1.23754	1.02725	1.9387	1.88727	0.452415	0.658355	0.703304	0.74092	0.865465	0.993515	0.528018	0.571967
MZT2A	2.03678	1.02995	2.71732	-1.97755	1.33412	2.6383	0.452519	0.658435	0.699129	0.995342	0.501555	0.778458	0.89971	0.622019
KDM5D	-1.31788	-2.21569	-1.15289	-1.68125	1.14311	1.92186	0.452718	0.658584	0.81815	0.432735	0.915527	0.688711	0.932009	0.569511
LEPROT	-1.36829	-2.10041	-1.01685	-1.53507	1.34561	2.0656	0.452806	0.658641	0.797262	0.478353	0.994263	0.770973	0.820852	0.513575
CA11	-1.5177	-2.56388	1.0945	-1.68933	1.66111	2.80616	0.452891	0.658678	0.809588	0.524373	0.961308	0.810868	0.761805	0.484006
LINC00908	-2.88786	-1.31929	-1.10443	2.18895	2.61478	1.19454	0.452978	0.658678	0.441909	0.887849	0.961401	0.67012	0.527676	0.937033
MIEN1	2.47666	1.43379	3.00654	-1.72735	1.21395	2.09691	0.452958	0.658678	0.618925	0.882603	0.471678	0.835272	0.959261	0.740167
COL6A5	1.1754	1.13859	-2.55137	-1.03232	-2.99887	-2.90498	0.4531	0.658784	0.942262	0.956435	0.537617	0.994579	0.491862	0.524564
GNAZ	1.8151	1.46928	2.12922	-1.23537	1.17306	1.44916	0.453348	0.659004	0.609434	0.800487	0.452831	0.906983	0.923821	0.797862
NDST3	-2.8472	1.2452	-1.18925	3.54533	2.39412	-1.48085	0.453349	0.659004	0.515135	0.914707	0.932009	0.450621	0.640913	0.83914
ABCF3	2.09526	1.30093	2.36999	-1.61058	1.13112	1.82176	0.453588	0.659164	0.610556	0.911545	0.486553	0.805526	0.954526	0.725454
LRRN2	-1.0279	-2.5156	1.33277	-2.44732	1.36995	3.35271	0.453555	0.659164	0.995497	0.578214	0.857782	0.627239	0.868246	0.424234
SNRPD3	-2.00396	1.03969	1.37315	2.0835	2.75173	1.32072	0.453605	0.659164	0.614716	0.988176	0.820862	0.638628	0.426569	0.8738
KIF13B	1.31819	1.79612	2.09582	1.36257	1.58992	1.16686	0.453664	0.659178	0.864699	0.638194	0.459493	0.856208	0.722933	0.928502
PRKCE	1.67784	-1.4299	1.4642	-2.39914	-1.14591	2.09367	0.453828	0.659345	0.673957	0.843112	0.782078	0.502025	0.938603	0.593489
FHOD1	-1.30569	1.45586	1.75339	1.9009	2.28938	1.20437	0.4539	0.659379	0.882923	0.801171	0.611501	0.665954	0.494853	0.918704
GPT2	1.4406	2.01532	-1.95445	1.39895	-2.81557	-3.93883	0.453997	0.659449	0.887849	0.739419	0.684098	0.91236	0.573286	0.446165
ACO2	1.19111	-1.24135	1.89758	-1.47858	1.59312	2.35556	0.454332	0.659655	0.926229	0.913562	0.562099	0.833171	0.734507	0.494619
CLVS2	4.12376	2.94814	2.46928	-1.39877	-1.67002	-1.19392	0.454335	0.659655	0.478746	0.561497	0.69488	0.913562	0.862987	0.959223
DNAJC7	-1.05009	-2.98578	-1.50369	-2.84334	-1.43196	1.98564	0.454295	0.659655	0.990638	0.464873	0.794015	0.539202	0.845482	0.731392
NDST1	-1.10805	-1.65842	1.24211	-1.4967	1.37632	2.05994	0.454315	0.659655	0.94565	0.620641	0.843499	0.740096	0.776399	0.427172
ARHGEF10	-1.46413	-3.89791	1.09363	-2.66227	1.60122	4.26287	0.454485	0.659732	0.881633	0.472995	0.966394	0.647461	0.848485	0.464085
HEATR5B	-1.36776	-1.94224	1.36706	-1.42001	1.86981	2.65516	0.45446	0.659732	0.855477	0.665438	0.823646	0.875362	0.65041	0.464887
HIST2H2AB	2.5103	1.62505	1.10709	-1.54476	-2.26748	-1.46786	0.454672	0.659932	0.473202	0.788181	0.96939	0.815388	0.577048	0.855932
AIDA	1.97341	1.35365	1.82093	-1.45784	-1.08374	1.3452	0.454805	0.659983	0.492864	0.837699	0.547903	0.783318	0.962615	0.837007
CEP152	-1.74314	2.13436	-1.07518	3.72048	1.62125	-2.29483	0.454801	0.659983	0.804551	0.650706	0.980925	0.452698	0.854782	0.648397
SKA2	-1.00926	-3.02417	-1.30443	-2.99643	-1.29246	2.3184	0.454934	0.660099	0.998981	0.461296	0.879097	0.500709	0.895683	0.641894
PLA2G12A	-1.73785	-1.78598	-1.49446	-1.0277	1.16286	1.19506	0.45504	0.660112	0.551393	0.552851	0.674567	0.992231	0.923011	0.909234
TGFBR1	-1.79771	-2.02325	-2.1504	-1.12546	-1.19619	-1.06284	0.454995	0.660112	0.66078	0.620872	0.529702	0.96691	0.940168	0.984761
ID4	1.04676	2.79271	1.04856	2.66795	1.00171	-2.66339	0.455163	0.660219	0.994543	0.504187	0.98994	0.590917	0.999284	0.572512
P4HB	1.24269	1.46603	1.8612	1.17972	1.49772	1.26956	0.455492	0.660554	0.868332	0.723073	0.442514	0.910405	0.689805	0.842829
UCK1	1.62706	2.36364	-1.34436	1.45271	-2.18734	-3.17757	0.455465	0.660554	0.801846	0.583105	0.905659	0.869167	0.688152	0.484699
DTWD2	-1.97179	-2.1765	-1.13623	-1.10382	1.73538	1.91555	0.45573	0.660752	0.590985	0.557061	0.940673	0.974263	0.709936	0.666251
RIC8B	-1.30407	2.06062	1.34955	2.68719	1.75991	-1.52689	0.45577	0.660752	0.896965	0.561862	0.858316	0.484006	0.742188	0.792695
ZNF577	-1.01481	-2.32178	-2.76667	-2.2879	-2.72629	-1.19161	0.455775	0.660752	0.991886	0.665536	0.534024	0.708246	0.589562	0.955446
ACTR1A	-1.42547	-2.28546	-1.0137	-1.60331	1.4062	2.25458	0.455926	0.660899	0.788022	0.483285	0.99629	0.780987	0.813274	0.520646
C10orf88	2.15383	1.81413	-1.08114	-1.18725	-2.32858	-1.96132	0.455985	0.660913	0.565174	0.689057	0.97604	0.935157	0.559778	0.673594
GPR35	-1.50466	-4.03882	-2.12687	-2.6842	-1.41352	1.89895	0.456034	0.660913	0.871913	0.471756	0.69294	0.650299	0.917247	0.731237
CUL4A	1.61283	-1.57928	1.50141	-2.54711	-1.07421	2.37114	0.456393	0.661292	0.714988	0.793747	0.763062	0.505826	0.973809	0.536154
OR2W3	1.26929	-1.27115	-3.01647	-1.61345	-3.82877	-2.37303	0.456367	0.661292	0.912597	0.929827	0.510711	0.845721	0.450534	0.702074
C10orf111	-1.12805	2.43443	1.81723	2.74616	2.04994	-1.33963	0.456522	0.661402	0.978147	0.559284	0.723079	0.545666	0.69869	0.88957
DDX39A	-2.3888	-1.94939	1.2718	1.22541	3.03807	2.47923	0.456592	0.661402	0.62873	0.747781	0.907641	0.955731	0.519836	0.641414
MFAP1	-2.57027	-2.32537	-1.3571	1.10532	1.89394	1.71349	0.456616	0.661402	0.52759	0.59615	0.858663	0.978147	0.736887	0.791709
EMC7	1.04291	-4.15656	-1.29529	-4.33489	-1.35086	3.20898	0.456955	0.661478	0.99624	0.448373	0.914055	0.472966	0.915832	0.558537
LRFN1	-1.7636	-2.12464	-1.8308	-1.20471	-1.0381	1.1605	0.45692	0.661478	0.651452	0.548163	0.595823	0.934958	0.990578	0.947481
TRAPPC2P1	-1.15378	1.03912	-1.8327	1.19892	-1.58843	-1.9044	0.456782	0.661478	0.914063	0.984753	0.500158	0.89102	0.65222	0.487027
URB2	-1.42747	-1.24858	2.16305	1.14327	3.08769	2.70076	0.456902	0.661478	0.892291	0.942679	0.622357	0.972398	0.530849	0.609738
ZNF501	-1.41191	-4.45658	-1.26678	-3.15643	1.11456	3.51804	0.456963	0.661478	0.895418	0.426217	0.93652	0.578784	0.974041	0.534007
AP1S2	1.86351	-1.04666	1.48054	-1.95047	-1.25867	1.54963	0.457132	0.661536	0.531523	0.986436	0.729445	0.564682	0.870608	0.74772
ATP13A1	-1.64336	-1.13076	1.76912	1.45332	2.9073	2.00044	0.457266	0.661536	0.794065	0.960279	0.693815	0.881868	0.456045	0.67012
INTU	-1.9165	-1.48383	-1.27663	1.29159	1.50121	1.1623	0.457152	0.661536	0.440928	0.689365	0.82174	0.841469	0.70448	0.915988
PTPRS	-1.47448	2.20111	1.38343	3.24549	2.03985	-1.59105	0.457345	0.661536	0.854741	0.586215	0.86397	0.465927	0.70725	0.803285
TAZ	-1.5079	-3.48669	-1.42575	-2.31228	1.05762	2.44552	0.457277	0.661536	0.813919	0.427633	0.830794	0.683806	0.988176	0.649398
TBC1D23	-2.32227	-2.17267	-2.39187	1.06885	-1.02997	-1.10089	0.457297	0.661536	0.595322	0.645246	0.564008	0.986855	0.993212	0.975525
VAPA	-1.2354	-2.01031	-1.15672	-1.62726	1.06802	1.73794	0.457225	0.661536	0.856329	0.432837	0.906205	0.654871	0.966462	0.585637
PITPNB	1.921	-1.82289	1.34794	-3.50176	-1.42514	2.45714	0.457493	0.661678	0.663901	0.78537	0.882143	0.460483	0.857732	0.649178
ZNF879	-1.48731	-2.37093	-2.19145	-1.5941	-1.47343	1.0819	0.457543	0.66168	0.801496	0.54667	0.557482	0.825044	0.850491	0.981215
CDKN1C	1.25984	-1.1002	2.05308	-1.38608	1.62963	2.25879	0.457717	0.661728	0.900732	0.971416	0.513402	0.878299	0.723015	0.556302
DDIT4	-1.34422	-3.20385	1.02296	-2.38343	1.37509	3.27743	0.457772	0.661728	0.877966	0.478647	0.996619	0.669469	0.870559	0.47889
FAM47E.STBD1	-1.12347	-4.11529	1.03704	-3.66303	1.16508	4.26771	0.457632	0.661728	0.968041	0.452882	0.993413	0.537586	0.959478	0.457492
PGGT1B	1.67798	-1.87981	1.64916	-3.15428	-1.01748	3.1001	0.45775	0.661728	0.756656	0.765452	0.753148	0.522281	0.997508	0.509051
P2RX4	-2.77024	-1.83137	-2.01314	1.51266	1.37608	-1.09925	0.457952	0.661916	0.496248	0.718478	0.637587	0.869268	0.899463	0.975922
CTB.50L17.14	-2.59765	-1.75878	-1.95689	1.47696	1.32744	-1.11264	0.458208	0.662176	0.50762	0.732153	0.622828	0.872553	0.907788	0.9716
EAF1	-1.43599	-2.28173	1.02462	-1.58896	1.47135	2.33792	0.458254	0.662176	0.795764	0.498442	0.991595	0.7892	0.793384	0.507667
ABAT	1.03026	-2.10038	-1.01613	-2.16394	-1.04688	2.06704	0.458421	0.662288	0.990657	0.50055	0.995497	0.508719	0.983241	0.532259
MRPS16	-1.48803	-1.22328	-1.89467	1.21643	-1.27328	-1.54885	0.458496	0.662288	0.699987	0.880099	0.451851	0.893485	0.859546	0.69869
NMB	-1.51614	-1.67652	-3.35573	-1.10579	-2.21335	-2.00161	0.458601	0.662288	0.844713	0.796464	0.430654	0.974525	0.701535	0.758966
SCD	1.65646	1.7622	1.95446	1.06384	1.1799	1.1091	0.458558	0.662288	0.627447	0.574524	0.458335	0.972643	0.904584	0.944108
TP53BP1	2.22483	1.31237	1.25731	-1.69528	-1.76952	-1.04379	0.4586	0.662288	0.449893	0.879633	0.894379	0.69232	0.636889	0.986995
DHPS	1.12422	1.46336	2.43733	1.30167	2.16803	1.66557	0.458771	0.66232	0.965794	0.850608	0.472966	0.913738	0.604679	0.76665
FANCG	1.91687	2.54786	1.27163	1.32918	-1.50741	-2.00361	0.458744	0.66232	0.670987	0.470889	0.910967	0.881868	0.828944	0.645686
NAE1	-1.05988	2.44025	-1.12937	2.58637	-1.06557	-2.75595	0.458706	0.66232	0.985122	0.535708	0.9605	0.598276	0.984737	0.536441
USP7	-1.34709	-1.00897	1.45727	1.33512	1.96308	1.47034	0.458861	0.662379	0.800757	0.997706	0.678008	0.827969	0.446104	0.713746
APOC1	1.26849	1.77577	2.2087	1.39991	1.7412	1.24379	0.459101	0.662584	0.896344	0.673636	0.465112	0.844494	0.672307	0.899105
PATZ1	1.59255	-1.01178	2.27767	-1.6113	1.43021	2.30449	0.459534	0.663067	0.781418	0.999352	0.496616	0.815165	0.84073	0.588882
PRSS23	2.82066	1.32398	2.56923	-2.13043	-1.09786	1.94053	0.459489	0.663067	0.523479	0.924057	0.562949	0.737767	0.980071	0.772587
KIAA1257	1.25647	1.25248	-1.47401	-1.00318	-1.85206	-1.84618	0.459705	0.663242	0.836524	0.850747	0.689011	1	0.481671	0.516701
LSM14A	-1.73228	1.23151	1.39921	2.13332	2.42382	1.13617	0.45982	0.663284	0.699231	0.899159	0.790508	0.587892	0.452443	0.947513
UBXN6	1.08843	-1.74176	1.13768	-1.89578	1.04525	1.98157	0.459832	0.663284	0.95347	0.576439	0.921505	0.529704	0.979143	0.471843
HSPB7	3.25264	2.18624	1.44957	-1.48778	-2.24387	-1.5082	0.459956	0.663393	0.455286	0.694307	0.855998	0.864997	0.672105	0.87817
COQ2	-2.76207	-1.00341	-1.3014	2.75267	2.12238	-1.29698	0.460071	0.663487	0.461401	1	0.890766	0.538812	0.678166	0.905506
C8orf86	-2.67579	-1.006	-1.86344	2.65981	1.43594	-1.85232	0.460212	0.663551	0.534007	1	0.687512	0.578214	0.889702	0.734973
CDK12	-1.07822	-2.11764	-1.09039	-1.96402	-1.01129	1.94209	0.460213	0.663551	0.961766	0.459493	0.954633	0.555438	0.997752	0.555863
DBF4	1.88847	-2.02454	1.07392	-3.82328	-1.75848	2.17419	0.460543	0.663728	0.699017	0.754228	0.980573	0.440051	0.75941	0.724833
DYNLL2	1.07013	1.75186	1.57129	1.63706	1.46832	-1.11492	0.460506	0.663728	0.966523	0.531533	0.62331	0.625767	0.719419	0.940081
HYAL4	-1.58362	-1.40922	1.96331	1.12376	3.10914	2.76674	0.460445	0.663728	0.845216	0.897173	0.675786	0.975922	0.514852	0.591385
MRE11A	1.9893	-1.39278	-1.64725	-2.77065	-3.27688	-1.18271	0.460537	0.663728	0.687344	0.908897	0.820443	0.607087	0.481711	0.958014
RNF138	2.71471	1.43516	1.46323	-1.89158	-1.85529	1.01956	0.460582	0.663728	0.439987	0.865263	0.836788	0.70289	0.688798	0.997318
SENP1	-1.29549	-3.25541	-1.20405	-2.51287	1.07594	2.70371	0.460646	0.663749	0.889019	0.433483	0.920005	0.615736	0.979373	0.565629
APOBEC3G	2.13982	-1.17771	2.57881	-2.52009	1.20515	3.03709	0.460978	0.663986	0.690013	0.947809	0.552896	0.698696	0.938977	0.596829
CEBPZ	2.11088	1.09715	1.18202	-1.92396	-1.78583	1.07735	0.460889	0.663986	0.477184	0.965758	0.924949	0.617123	0.641843	0.975094
MMS19	-2.37277	-1.22528	1.45052	1.9365	3.44175	1.7773	0.461007	0.663986	0.631671	0.935616	0.835279	0.783318	0.438917	0.769479
OTOF	-2.58787	1.06756	1.53146	2.76269	3.96322	1.43455	0.461003	0.663986	0.620133	0.983206	0.808216	0.645221	0.427515	0.880352
AP3B1	-1.71428	-1.08916	1.38867	1.57395	2.38057	1.51248	0.461121	0.664079	0.679056	0.965307	0.790071	0.779402	0.431923	0.761106
GFRA2	-3.7505	-2.18619	-1.57842	1.71554	2.37611	1.38504	0.461248	0.664192	0.460207	0.704284	0.826759	0.859225	0.712108	0.916466
ACOT11	3.04467	2.79413	2.42498	-1.08967	-1.25555	-1.15223	0.461399	0.664279	0.481671	0.569542	0.605262	0.987084	0.937026	0.962626
NFIA	2.13548	1.71358	1.543	-1.24621	-1.38398	-1.11055	0.461435	0.664279	0.446886	0.65329	0.716626	0.89167	0.807259	0.955004
PIN1	-1.46812	-1.30878	1.83947	1.12175	2.70056	2.40746	0.461459	0.664279	0.86443	0.915511	0.66544	0.973938	0.517543	0.590684
PPP1R16A	1.63342	2.71219	2.40714	1.66043	1.47368	-1.12673	0.461506	0.664279	0.801538	0.504289	0.544154	0.807274	0.856826	0.963226
KIAA0754	-1.87086	-2.40089	-1.82173	-1.28331	1.02697	1.31792	0.461768	0.664585	0.644283	0.512456	0.642581	0.916257	0.994768	0.904033
LAMA5	1.92951	1.92034	1.43236	-1.00478	-1.34708	-1.34068	0.462237	0.665189	0.51327	0.532312	0.770119	1	0.826753	0.832
ADH6	-2.05028	-1.41544	-2.68626	1.44851	-1.31019	-1.89783	0.462445	0.665324	0.654279	0.853687	0.478584	0.882537	0.924734	0.754041
OR1J1	-2.09293	-2.97337	-2.13874	-1.42067	-1.02189	1.39024	0.462447	0.665324	0.66965	0.533055	0.647791	0.906862	0.994521	0.916432
PIGR	-1.58717	-1.59352	-1.84785	-1.004	-1.16424	-1.1596	0.462478	0.665324	0.640835	0.646261	0.490597	1	0.922935	0.926638
HEXDC	-3.65275	-1.38248	-1.13512	2.64218	3.21794	1.21791	0.462738	0.665627	0.439225	0.889666	0.954633	0.65999	0.537949	0.945538
TMEM218	2.20337	3.28037	1.67891	1.4888	-1.31238	-1.95387	0.462885	0.665767	0.681523	0.447188	0.806601	0.881868	0.921505	0.743343
SLU7	-1.11593	-1.48892	-1.76733	-1.33424	-1.58373	-1.18699	0.463046	0.66591	0.934811	0.683997	0.485189	0.803697	0.641586	0.903094
ZC3H13	1.73101	1.01997	1.54177	-1.69713	-1.12274	1.51159	0.463083	0.66591	0.541761	0.994465	0.647459	0.619278	0.934826	0.718591
LARP1	1.45704	1.48143	1.97979	1.01674	1.35878	1.33641	0.463177	0.665933	0.74772	0.742618	0.430358	0.995667	0.801398	0.821838
NOP58	1.28338	-2.42066	-1.00555	-3.10663	-1.29051	2.40729	0.463198	0.665933	0.879751	0.560557	1	0.439329	0.887098	0.588327
MAP3K10	1.86059	1.19882	2.44473	-1.55201	1.31395	2.03928	0.463413	0.666041	0.70487	0.947768	0.477992	0.837541	0.889666	0.661574
SLC29A3	-3.96095	-1.23366	-1.09679	3.21073	3.61142	1.1248	0.463364	0.666041	0.44561	0.935427	0.965513	0.569138	0.494619	0.974852
SLC9C2	2.24428	3.22588	1.21612	1.43738	-1.84544	-2.65259	0.463421	0.666041	0.670539	0.485129	0.937026	0.884333	0.808476	0.640761
PPP2R1A	1.54532	1.35779	1.954	-1.13812	1.26446	1.43911	0.463519	0.666111	0.694491	0.81292	0.43646	0.938822	0.852716	0.75693
GID8	1.58316	1.23256	2.3022	-1.28445	1.45418	1.86782	0.463773	0.666259	0.760811	0.924857	0.453661	0.905792	0.807323	0.672065
LEPREL2	3.43874	1.81969	1.51237	-1.88974	-2.27374	-1.20321	0.463819	0.666259	0.443119	0.805571	0.870814	0.804624	0.716626	0.96109
SCYL2	-1.27574	-1.73255	1.39192	-1.35807	1.77574	2.41158	0.463807	0.666259	0.884219	0.703547	0.792231	0.876595	0.640804	0.473682
ZNF598	2.84261	1.90634	2.101	-1.49113	-1.35298	1.10211	0.463755	0.666259	0.443453	0.723344	0.634265	0.848444	0.884632	0.97255
TFAP4	-1.48557	1.95578	1.99537	2.90544	2.96426	1.02025	0.464424	0.666985	0.867766	0.715133	0.659432	0.587971	0.540872	0.996619
UTP20	1.27071	-2.5676	1.03502	-3.26268	-1.22772	2.65752	0.464404	0.666985	0.887567	0.558368	0.987846	0.445002	0.918034	0.558201
APOA5	1.6288	1.84974	-1.58574	1.13564	-2.58287	-2.93322	0.464642	0.667156	0.787895	0.715644	0.818717	0.961401	0.568249	0.497805
RBMS1	-1.11505	-1.90183	-2.16815	-1.7056	-1.94445	-1.14004	0.464687	0.667156	0.955004	0.65041	0.521914	0.749946	0.647015	0.959415
RPS6KA3	-1.24719	-1.29936	1.42829	-1.04183	1.78135	1.85587	0.464691	0.667156	0.865538	0.842799	0.717565	0.985241	0.543456	0.534572
CACNG1	-2.38554	1.68476	1.56482	4.01906	3.73294	-1.07665	0.464967	0.667247	0.655693	0.836788	0.852716	0.481854	0.485498	0.985235
DDX46	1.5417	-1.43901	1.02182	-2.21853	-1.50877	1.47042	0.464999	0.667247	0.673594	0.782851	0.992861	0.4427	0.713896	0.779115
DNAJB14	-1.34587	-1.33226	1.62925	1.01021	2.19275	2.17058	0.465002	0.667247	0.857782	0.876761	0.673395	1	0.52605	0.558537
SGK2	-1.09527	2.51892	2.334	2.7589	2.55636	-1.07923	0.464812	0.667247	0.98	0.601404	0.621547	0.623088	0.642567	0.995279
TGM6	1.44095	1.87874	3.24371	1.30382	2.25109	1.72654	0.464943	0.667247	0.885196	0.788407	0.449984	0.939676	0.70872	0.843205
MCCC1	-1.57612	1.64773	-1.79323	2.59702	-1.13775	-2.95475	0.465059	0.667259	0.831543	0.758966	0.747781	0.575552	0.965496	0.497186
ARSK	1.21918	-2.39001	1.02056	-2.91385	-1.19462	2.43915	0.465111	0.667263	0.912242	0.555135	0.99624	0.453239	0.92694	0.562949
NYNRIN	-3.46655	-1.67856	-1.36672	2.06519	2.5364	1.22817	0.465297	0.667387	0.438917	0.792231	0.865772	0.766215	0.632501	0.942403
RABGAP1L	-1.1493	-1.65279	-2.18768	-1.43809	-1.9035	-1.32363	0.465415	0.667485	0.943617	0.711481	0.479395	0.828337	0.638486	0.885507
BICD1	-1.15316	-1.08012	2.44177	1.06762	2.81575	2.6374	0.46556	0.667534	0.961412	0.98527	0.559892	0.985418	0.575552	0.623108
CYTH3	2.76494	1.96863	2.23195	-1.4045	-1.2388	1.13376	0.465646	0.667534	0.460019	0.709927	0.59031	0.876362	0.922368	0.96164
H2AFV	-1.42729	-1.81564	1.16723	-1.2721	1.66597	2.11928	0.465645	0.667534	0.781418	0.61218	0.914013	0.897365	0.663336	0.500161
NFATC1	1.18023	1.54838	2.36169	1.31193	2.00104	1.52526	0.465506	0.667534	0.937234	0.803214	0.461176	0.909694	0.638278	0.800817
TIMM10B	1.20913	-1.8924	1.35922	-2.28815	1.12413	2.57218	0.465854	0.66769	0.910005	0.659343	0.821349	0.553795	0.948483	0.456874
DPH3	2.47213	2.62369	2.5646	1.06131	1.03741	-1.02304	0.465946	0.66775	0.570745	0.540597	0.521109	0.986533	0.99158	0.997618
P2RX6	-1.31357	2.51082	1.64552	3.29813	2.1615	-1.52585	0.466122	0.667931	0.919826	0.579319	0.798348	0.510728	0.70846	0.841347
FAM109A	-1.86902	-1.02992	-2.41828	1.81472	-1.29388	-2.34803	0.466353	0.668142	0.690926	0.992857	0.518377	0.745619	0.917089	0.597803
KAT6B	-1.03481	-2.42783	1.25221	-2.34615	1.29581	3.04016	0.466377	0.668142	0.988309	0.569685	0.896965	0.625295	0.887804	0.437475
NSD1	1.45761	1.24824	-1.16202	-1.16773	-1.69377	-1.45048	0.466417	0.668142	0.645221	0.828374	0.893335	0.893232	0.483688	0.673414
APEX1	2.67259	1.99463	2.28754	-1.33989	-1.16832	1.14685	0.466798	0.668561	0.471678	0.707268	0.576939	0.900945	0.948577	0.959804
DHODH	-1.98312	-2.61284	-1.64745	-1.31754	1.20375	1.58599	0.466836	0.668561	0.61629	0.528165	0.741161	0.913585	0.938518	0.83489
MARCH5	-3.34468	-1.65441	-1.73123	2.02168	1.93197	-1.04644	0.466858	0.668561	0.453222	0.802399	0.744433	0.769724	0.769761	0.991517
CYP4A22	2.23712	3.34568	1.44033	1.49553	-1.5532	-2.32285	0.466932	0.668595	0.689057	0.465927	0.889798	0.881009	0.86664	0.684601
ISCA1	1.73548	1.85395	-1.03272	1.06826	-1.79228	-1.91462	0.466998	0.66862	0.649448	0.600405	0.990051	0.976667	0.650479	0.602911
RBM4B	-1.67341	-3.15763	-1.88488	-1.88694	-1.12637	1.67525	0.467142	0.668712	0.765228	0.479183	0.674894	0.782094	0.965453	0.833059
SULT1B1	1.0826	1.05249	-1.571	-1.0286	-1.70077	-1.65347	0.467212	0.668712	0.952201	0.973446	0.575713	0.987084	0.496554	0.539824
TCOF1	1.72746	1.83159	1.27073	1.06028	-1.35942	-1.44137	0.467197	0.668712	0.565666	0.515054	0.846923	0.972643	0.799982	0.749513
KCTD3	2.09453	1.9118	-1.4918	-1.09558	-3.12462	-2.85203	0.467645	0.668725	0.674616	0.739353	0.863961	0.977409	0.529702	0.582939
NOLC1	-1.0065	1.84049	1.92643	1.85245	1.93894	1.04669	0.467666	0.668725	1	0.639772	0.575793	0.66874	0.615054	0.983701
NPY4R	-3.92939	-1.4669	-1.22981	2.6787	3.19511	1.19278	0.467435	0.668725	0.436861	0.883557	0.930503	0.614214	0.526373	0.958076
PDE3A	1.38495	1.08487	2.46641	-1.2766	1.78087	2.27347	0.467642	0.668725	0.884694	0.977418	0.500024	0.929071	0.719731	0.603582
SLFN11	-1.82865	1.20109	1.82457	2.19637	3.33651	1.5191	0.467463	0.668725	0.760733	0.940045	0.676784	0.714828	0.452882	0.843085
TMEM204	-1.32841	-4.31175	-1.04979	-3.2458	1.26541	4.10726	0.467553	0.668725	0.913283	0.447168	0.997618	0.56069	0.930613	0.486869
TMEM8A	-2.06397	-1.3986	-1.86387	1.47574	1.10736	-1.33266	0.467356	0.668725	0.526914	0.8136	0.568661	0.821926	0.96403	0.872347
UBFD1	1.34502	-1.14666	2.28026	-1.54228	1.69534	2.61469	0.467482	0.668725	0.889666	0.96304	0.52995	0.855862	0.76291	0.542432
UQCRC2	-1.62962	-1.99641	-2.45427	-1.22507	-1.50603	-1.22934	0.467555	0.668725	0.750782	0.657114	0.47906	0.935603	0.829852	0.937273
SEC31B	1.52995	1.45771	3.32704	-1.04956	2.17461	2.28237	0.467876	0.668954	0.837262	0.887804	0.458222	0.988176	0.712433	0.734443
ZNF462	1.24598	2.62426	2.55883	2.10618	2.05367	-1.02557	0.467948	0.668986	0.94162	0.564336	0.544922	0.723078	0.71847	0.998378
CTPS2	-1.90235	-2.37679	-1.32338	-1.2494	1.4375	1.79601	0.468159	0.669091	0.611995	0.500962	0.851146	0.92385	0.830299	0.71436
JRKL	2.89547	2.29836	1.37106	-1.2598	-2.11184	-1.67633	0.46817	0.669091	0.479375	0.642107	0.895782	0.924857	0.685566	0.820238
PIBF1	2.78273	-1.11281	1.18639	-3.09666	-2.34555	1.32023	0.468097	0.669091	0.521967	0.975922	0.954524	0.555175	0.647677	0.931206
PTGR1	1.5825	2.96413	1.44112	1.87307	-1.0981	-2.05683	0.468301	0.669136	0.835424	0.437719	0.881246	0.756067	0.975922	0.69869
SLC25A25	-1.75141	-1.64919	1.48236	1.06198	2.59622	2.4447	0.468252	0.669136	0.755958	0.798776	0.813447	0.985418	0.530821	0.576136
ANO2	2.6566	-1.08778	1.69065	-2.88981	-1.57135	1.83906	0.468501	0.669317	0.517714	0.984179	0.783007	0.578308	0.828897	0.800424
TP53I3	2.38346	-1.35203	-1.0426	-3.22251	-2.485	1.29678	0.468527	0.669317	0.610153	0.931499	0.996563	0.542947	0.634821	0.943501
AUNIP	-3.2556	-1.11897	-1.43294	2.90946	2.27197	-1.28059	0.46858	0.669322	0.451554	0.961401	0.838189	0.567507	0.674467	0.917965
AGT	1.54615	1.09323	-2.03738	-1.4143	-3.1501	-2.22733	0.468684	0.669363	0.778687	0.97255	0.65591	0.86526	0.437482	0.657106
CCL4	-1.02069	-2.37224	1.87817	-2.32416	1.91702	4.45547	0.468724	0.669363	0.999228	0.655892	0.749764	0.681091	0.771452	0.449891
SF3A1	-1.59295	-1.51329	1.07574	1.05264	1.7136	1.62791	0.468757	0.669363	0.630504	0.695234	0.960279	0.978638	0.559402	0.638278
TANK	1.18009	-2.16679	-1.4306	-2.55702	-1.68825	1.5146	0.468947	0.669564	0.924664	0.5787	0.797862	0.499741	0.704284	0.831777
C12orf77	-2.29427	-3.163	-1.79386	-1.37865	1.27896	1.76324	0.469107	0.66965	0.624725	0.50893	0.720154	0.926257	0.926806	0.818486
H1FNT	-2.46926	1.67714	1.43665	4.14128	3.54745	-1.1674	0.469097	0.66965	0.611801	0.819787	0.877639	0.470715	0.50052	0.956783
CLASP2	1.58877	1.33782	2.34661	-1.18758	1.477	1.75406	0.469356	0.669736	0.766247	0.879097	0.447168	0.940673	0.806682	0.701837
CLDN23	-1.80119	1.02009	2.12493	1.83738	3.82742	2.08309	0.4694	0.669736	0.807917	0.999109	0.646947	0.837816	0.476888	0.742325
GOLGA6L6	-3.1026	-1.50999	-2.491	2.05472	1.24552	-1.64968	0.469258	0.669736	0.533153	0.856177	0.59825	0.776824	0.943352	0.848485
SHANK3	-1.23628	-2.82325	-1.05265	-2.28367	1.17445	2.68205	0.469416	0.669736	0.909288	0.459465	0.983026	0.637219	0.93809	0.519762
ZNF134	-1.01876	-2.49669	1.79558	-2.45071	1.82927	4.483	0.469412	0.669736	0.998068	0.636199	0.775197	0.667702	0.803943	0.447753
PPAT	-1.18462	1.46305	2.62656	1.73315	3.11146	1.79526	0.469616	0.66995	0.96655	0.880825	0.540558	0.836456	0.538093	0.780597
TTC12	1.88272	1.17032	2.89696	-1.60871	1.53871	2.47535	0.469905	0.670293	0.761	0.961321	0.475189	0.863164	0.855458	0.648605
BMP7	-2.66334	-2.22618	-1.18872	1.19637	2.24051	1.87276	0.470049	0.670358	0.535731	0.624667	0.935824	0.948577	0.661586	0.750804
TMOD3	-1.55354	-1.07383	1.38114	1.44672	2.14565	1.48311	0.47005	0.670358	0.707078	0.968863	0.766964	0.799243	0.438552	0.747551
VWA3B	-2.01777	-1.6092	-3.47573	1.25389	-1.72256	-2.15991	0.470256	0.670581	0.729329	0.834016	0.460836	0.941807	0.843954	0.740247
TMCO6	-1.13913	-4.42478	-1.35114	-3.88434	-1.18611	3.27484	0.470382	0.670689	0.975124	0.443818	0.915832	0.517621	0.960272	0.568512
ITGA10	-1.63885	-4.42258	-1.39383	-2.69858	1.17579	3.17298	0.470518	0.670741	0.825941	0.438192	0.882805	0.642069	0.958632	0.577241
NDUFC2	-1.65857	-1.20274	1.69616	1.379	2.81319	2.04003	0.470471	0.670741	0.787895	0.937958	0.700071	0.897006	0.477882	0.651582
COQ10A	2.62844	2.58271	1.80311	-1.01771	-1.45773	-1.43236	0.470639	0.670843	0.510172	0.525915	0.727448	0.993201	0.854448	0.868309
CTAGE5	-1.4971	-3.43051	-1.56266	-2.29144	-1.04379	2.1953	0.470881	0.671046	0.825691	0.4427	0.786668	0.693896	0.989817	0.709541
TM6SF2	1.86199	1.94607	1.50696	1.04516	-1.2356	-1.29139	0.470848	0.671046	0.541844	0.503487	0.718591	0.982311	0.882805	0.848486
GNB5	1.08244	-1.10158	1.92251	-1.19239	1.77609	2.11779	0.471209	0.671249	0.970455	0.965758	0.533637	0.935987	0.65667	0.560582
NAGS	3.21038	1.99501	2.61844	-1.60921	-1.22606	1.3125	0.471159	0.671249	0.478584	0.739353	0.567556	0.852991	0.937432	0.930354
SLC3A2	-2.57817	-1.61079	-1.27264	1.60056	2.02584	1.26571	0.471128	0.671249	0.452	0.752093	0.877353	0.815244	0.647015	0.909505
TMEM80	-3.64732	-1.28918	1.00937	2.82919	3.68149	1.30125	0.471222	0.671249	0.458815	0.924664	1	0.603353	0.485189	0.929103
N4BP2L2	-1.1509	-1.48999	1.46816	-1.29463	1.68971	2.18756	0.471316	0.671312	0.935371	0.781048	0.727045	0.887098	0.641982	0.478584
C20orf195	1.24004	-3.57587	1.15611	-4.43421	-1.07259	4.13411	0.471447	0.671428	0.936577	0.517214	0.958335	0.467854	0.987799	0.485503
SMC3	-1.6333	-2.17232	1.08884	-1.33001	1.77841	2.36532	0.471626	0.671612	0.730135	0.582438	0.966191	0.901918	0.683019	0.540982
PPP1R11	-1.47876	-2.48939	-1.916	-1.68343	-1.29568	1.29926	0.471679	0.671617	0.795859	0.511553	0.619703	0.791129	0.899079	0.915832
AL590822.2	1.22901	-1.72838	-2.18142	-2.1242	-2.68099	-1.26212	0.471853	0.671653	0.916149	0.769561	0.607261	0.667154	0.522703	0.932963
CCNY	1.41255	-1.51923	-1.05254	-2.14599	-1.48676	1.4434	0.471854	0.671653	0.740721	0.726737	0.975642	0.442508	0.709121	0.779357
TBCC	-2.27219	-2.11545	-1.41657	1.0741	1.60401	1.49335	0.471812	0.671653	0.529807	0.598852	0.809042	0.982881	0.795508	0.843379
CACYBP	-1.99865	-3.0323	-2.01235	-1.51717	-1.00685	1.50684	0.472534	0.672551	0.686415	0.523684	0.658099	0.884219	1	0.883837
TMEM143	-2.65984	1.09624	1.60304	2.91582	4.26382	1.4623	0.472761	0.672803	0.606974	0.976705	0.827969	0.597984	0.437315	0.888767
AC010642.1	-2.24262	1.1289	1.35965	2.53169	3.04917	1.2044	0.472915	0.672809	0.615046	0.960279	0.855026	0.596764	0.448896	0.930386
FOXF1	1.89376	2.06438	-1.46574	1.0901	-2.77576	-3.02585	0.472885	0.672809	0.717536	0.677641	0.867227	0.979116	0.584971	0.544921
TPRG1L	-2.12082	-1.31824	1.10476	1.60882	2.34299	1.45633	0.472856	0.672809	0.534359	0.860764	0.952383	0.782257	0.485287	0.797965
PTPN2	-1.63878	-2.01445	-1.06841	-1.22924	1.53386	1.88548	0.47308	0.672972	0.660158	0.528354	0.967359	0.914063	0.737502	0.60382
PMM2	2.20172	-1.53399	1.08944	-3.37742	-2.02097	1.67119	0.47322	0.673068	0.600246	0.867545	0.975413	0.492741	0.688152	0.837892
UBTD2	1.40222	3.26437	2.32483	2.32801	1.65797	-1.40414	0.473247	0.673068	0.89172	0.483285	0.634706	0.699389	0.839567	0.89683
TRMT2B	-2.00389	-1.52159	-1.04648	1.31697	1.9149	1.45401	0.473422	0.673246	0.505679	0.728985	0.979953	0.874604	0.57464	0.782257
SLC2A1	2.16693	1.85212	-1.03299	-1.16997	-2.23843	-1.91323	0.473749	0.673615	0.556993	0.695866	0.989647	0.943262	0.580751	0.703029
UEVLD	2.79506	1.25728	-1.13381	-2.22311	-3.16908	-1.42552	0.473781	0.673615	0.53606	0.935144	0.97515	0.73027	0.529702	0.910252
RP11.302B13.5	-2.81456	-1.56311	-1.53007	1.80062	1.8395	1.02159	0.473864	0.673661	0.448785	0.793858	0.776214	0.77718	0.745918	0.997618
NCS1	-1.26291	-2.71299	-2.4679	-2.14822	-1.95414	1.09931	0.474117	0.673808	0.911753	0.576396	0.57646	0.734488	0.745747	0.984018
SNRPB2	-2.85394	1.19708	-1.0246	3.41638	2.78543	-1.22652	0.474114	0.673808	0.522937	0.937072	0.994291	0.480776	0.562137	0.929776
UBOX5	-1.55111	-1.22738	1.43303	1.26376	2.2228	1.75888	0.474057	0.673808	0.753309	0.902976	0.763982	0.904629	0.480173	0.643004
IKBKB	-1.20374	-1.90143	-1.84623	-1.5796	-1.53374	1.0299	0.474239	0.67391	0.898575	0.578214	0.55376	0.759292	0.758903	0.993404
DDX23	-1.43569	-2.28095	-1.55242	-1.58875	-1.0813	1.46929	0.474334	0.673975	0.772223	0.462712	0.697366	0.767515	0.970215	0.812174
APBA3	1.20179	-1.67999	-2.25131	-2.019	-2.7056	-1.34007	0.474624	0.674247	0.926327	0.781157	0.59031	0.695655	0.51281	0.916184
HCN4	-1.33677	2.17454	1.04352	2.90686	1.39495	-2.08385	0.474626	0.674247	0.893232	0.580811	0.988803	0.491603	0.885215	0.633135
SMAGP	-2.35666	-1.3838	-2.88974	1.70303	-1.2262	-2.08826	0.475109	0.674815	0.635148	0.891107	0.514852	0.835864	0.955004	0.743367
TIMM17B	-1.12192	-3.74913	1.15998	-3.34173	1.3014	4.34892	0.475125	0.674815	0.963446	0.488523	0.958076	0.563748	0.92012	0.455049
HBG1	1.44128	-1.88323	1.36729	-2.71427	-1.05412	2.57492	0.475393	0.675124	0.812998	0.704658	0.839134	0.495279	0.985	0.519205
ACBD3	1.05805	-1.70857	-1.68586	-1.80775	-1.78372	1.01347	0.475581	0.675249	0.975922	0.645766	0.6163	0.633317	0.60852	0.998555
ANKRD40	1.15572	1.47509	-1.20933	1.27634	-1.39765	-1.78387	0.475566	0.675249	0.903211	0.650333	0.862326	0.813447	0.723073	0.460207
GBP3	-1.45586	-1.23738	1.84128	1.17657	2.68065	2.27836	0.47575	0.675375	0.868793	0.934984	0.665256	0.96034	0.515724	0.621172
NAV1	1.35389	-1.22882	-1.98989	-1.66369	-2.69409	-1.61935	0.47582	0.675375	0.848537	0.923401	0.625767	0.764553	0.450534	0.80463
ZNRD1	-2.47994	-1.62717	1.42121	1.52409	3.52452	2.31255	0.475804	0.675375	0.642069	0.837019	0.865347	0.886357	0.490583	0.680459
PURA	-2.02712	-2.35201	-1.0139	-1.16027	1.99934	2.31978	0.475969	0.675515	0.637219	0.586361	0.998893	0.961321	0.671607	0.619263
GSTA1	1.51466	2.26804	-1.63332	1.4974	-2.47392	-3.70445	0.476025	0.675525	0.860624	0.654636	0.828721	0.880099	0.670289	0.479706
RABGGTB	3.06108	2.13182	2.51523	-1.4359	-1.21702	1.17985	0.476133	0.675585	0.469011	0.68581	0.570217	0.888126	0.945852	0.954423
USP47	1.10648	1.58866	2.14656	1.43578	1.93999	1.35118	0.476168	0.675585	0.966639	0.768421	0.488481	0.852665	0.624811	0.86641
CD9	-1.0578	-1.28898	1.80856	-1.21855	1.91308	2.33119	0.476332	0.675621	0.982311	0.898362	0.60382	0.932034	0.623499	0.517924
EPOR	1.25984	-2.43631	-1.79474	-3.06936	-2.26109	1.35747	0.476456	0.675621	0.918993	0.636208	0.738561	0.539133	0.632145	0.914615
HIST1H4C	1.8122	2.99463	2.37374	1.65249	1.30987	-1.26157	0.476482	0.675621	0.745258	0.473787	0.576044	0.800707	0.904609	0.916756
PEX6	-1.10144	-1.76665	1.3924	-1.60394	1.53364	2.45987	0.476374	0.675621	0.959024	0.676861	0.784303	0.782074	0.749224	0.445308
SURF6	-1.08703	-2.9429	-1.03766	-2.70728	1.04758	2.8361	0.476494	0.675621	0.969503	0.469976	0.988012	0.568915	0.98728	0.519205
FRS2	1.8508	1.84509	-1.26188	-1.00309	-2.33548	-2.32827	0.476634	0.675748	0.679515	0.694758	0.918327	0.998416	0.576939	0.579077
MAP2K4	-1.3762	-2.74126	-1.44345	-1.9919	-1.04886	1.8991	0.476833	0.67596	0.83214	0.440928	0.789314	0.681754	0.984199	0.701389
DOT1L	1.33452	-1.41791	1.62662	-1.89222	1.21889	2.3064	0.476972	0.676086	0.847476	0.830837	0.667154	0.643517	0.899987	0.486764
PYURF	2.60621	1.08503	-1.11411	-2.40196	-2.90359	-1.20884	0.477306	0.676418	0.53824	0.983241	0.966632	0.679766	0.554079	0.951742
ATF5	1.00849	1.65077	1.96077	1.63687	1.94426	1.18779	0.477363	0.676423	1	0.705432	0.533303	0.748982	0.599403	0.921394
IFT122	3.32345	2.21607	2.44278	-1.4997	-1.36052	1.1023	0.47741	0.676423	0.462045	0.712111	0.634706	0.885862	0.92838	0.972077
ESYT2	1.52256	1.40122	1.89484	-1.08659	1.24451	1.35227	0.477513	0.676498	0.691925	0.778041	0.445643	0.961424	0.867882	0.802518
RFT1	-2.55487	-1.98431	-1.31858	1.28754	1.93759	1.50488	0.477696	0.676615	0.500479	0.649119	0.866182	0.924949	0.703304	0.837617
SLC39A14	1.90951	2.45769	1.43943	1.28708	-1.32657	-1.7074	0.477695	0.676615	0.650833	0.467513	0.83032	0.895043	0.884333	0.722137
GLIPR1L2	-1.09905	1.40219	-2.80971	1.54108	-2.55648	-3.93974	0.477926	0.676829	0.97726	0.886315	0.572389	0.864699	0.653408	0.459309
HECTD3	1.77545	-2.03056	1.23954	-3.60516	-1.43235	2.51696	0.477948	0.676829	0.710892	0.731237	0.91707	0.455692	0.855932	0.637027
EPB41	1.55032	1.01156	1.14156	-1.53261	-1.35808	1.12851	0.478269	0.677213	0.528911	0.995452	0.896335	0.548984	0.692883	0.909462
SRSF7	-1.50365	-2.4822	1.32277	-1.65078	1.98899	3.28339	0.478385	0.677306	0.844187	0.622147	0.884984	0.857488	0.696636	0.486216
AMPD3	-1.05235	-2.08743	1.34904	-1.98358	1.41966	2.81602	0.478506	0.677393	0.982859	0.63018	0.839602	0.690782	0.828259	0.439512
KCNAB2	-1.3594	-1.80363	1.13138	-1.32678	1.53801	2.0406	0.478596	0.677393	0.80139	0.591988	0.927634	0.863047	0.702249	0.502754
PTGR2	-2.98963	-1.70413	-1.34341	1.75435	2.2254	1.2685	0.478578	0.677393	0.455049	0.756966	0.864363	0.801382	0.657447	0.922498
AKR1D1	-1.46564	-3.17766	1.00556	-2.1681	1.47379	3.19531	0.478761	0.677555	0.836788	0.493518	1	0.714783	0.842215	0.508924
FITM1	1.75752	1.63088	-1.40553	-1.07765	-2.47025	-2.29225	0.479016	0.677768	0.69515	0.754363	0.86397	0.977233	0.527587	0.588473
MED1	2.24275	1.28553	1.19377	-1.74461	-1.87871	-1.07686	0.479063	0.677768	0.469941	0.892635	0.925465	0.696838	0.62785	0.977183
TPM1	1.37578	2.1091	2.77966	1.53302	2.02042	1.31793	0.47901	0.677768	0.899349	0.682227	0.477229	0.866384	0.713209	0.906627
CDKN2AIPNL	-2.1137	-1.16184	1.62807	1.81928	3.44125	1.89155	0.479412	0.67804	0.695886	0.953445	0.776219	0.808445	0.45156	0.739874
HIVEP3	-2.02708	-1.2842	-1.99444	1.57847	1.01637	-1.55306	0.479456	0.67804	0.568089	0.88007	0.551313	0.789591	0.999074	0.786457
MRI1	-1.57299	-1.44333	-1.81219	1.08983	-1.15207	-1.25556	0.479361	0.67804	0.632345	0.719337	0.490597	0.956989	0.927782	0.868005
RSL1D1	-1.61632	1.12547	1.18128	1.81912	1.90933	1.04959	0.479308	0.67804	0.62958	0.931996	0.89028	0.549308	0.482137	0.976667
CEPT1	1.56293	-3.00329	1.0614	-4.69395	-1.47252	3.1877	0.479835	0.678506	0.848663	0.565252	0.987638	0.440639	0.886874	0.562949
C1S	1.85851	1.49182	-1.18812	-1.2458	-2.20813	-1.77246	0.479888	0.678509	0.595339	0.791968	0.928836	0.908229	0.524128	0.70318
EIF3H	1.22469	-1.24591	-1.68015	-1.52585	-2.05766	-1.34853	0.480062	0.678544	0.878034	0.883633	0.6184	0.740167	0.472194	0.846093
ID1	1.59232	-1.69479	-1.94487	-2.69864	-3.09685	-1.14756	0.480022	0.678544	0.80262	0.821872	0.724833	0.613476	0.513196	0.963712
PRR5L	-3.31642	-1.38656	-1.34541	2.39184	2.46499	1.03058	0.480063	0.678544	0.440298	0.872553	0.875362	0.668363	0.633567	0.994554
PCNT	1.63096	1.3161	2.09157	-1.23924	1.28242	1.58922	0.48027	0.678694	0.708261	0.877945	0.458868	0.911786	0.877842	0.740145
TMEM119	-1.43132	-2.4929	-1.54088	-1.74167	-1.07654	1.61784	0.480269	0.678694	0.800085	0.460686	0.734777	0.751055	0.975772	0.783137
ATXN10	-1.31132	-1.68563	1.58668	-1.28545	2.08064	2.67456	0.480358	0.678747	0.89028	0.784303	0.738728	0.922908	0.603016	0.518279
C9orf85	-2.01647	-2.17888	-1.7292	-1.08054	1.16613	1.26005	0.480569	0.678974	0.592103	0.564581	0.669469	0.981165	0.945587	0.919755
BTBD19	-2.27643	-2.10388	-2.40917	1.08202	-1.05831	-1.14511	0.480726	0.679125	0.61544	0.674567	0.569221	0.983321	0.985348	0.96367
AL356356.1	-3.33656	-1.93896	-1.03971	1.7208	3.20912	1.8649	0.481001	0.679357	0.50713	0.765446	0.989106	0.853158	0.555175	0.800112
BRK1	1.45361	2.28122	1.84314	1.56934	1.26797	-1.23768	0.481041	0.679357	0.813837	0.47906	0.618913	0.76665	0.89316	0.905399
NDUFB8	-1.26221	-1.17353	2.2079	1.07556	2.78683	2.59105	0.48099	0.679357	0.936693	0.963444	0.622308	0.979953	0.588153	0.599259
GDF7	1.86372	2.02371	2.78306	1.08585	1.49328	1.37522	0.481164	0.679459	0.743777	0.706341	0.448724	0.981252	0.856878	0.893404
DUSP8	-3.20681	-1.0255	-1.41205	3.12706	2.27104	-1.37693	0.481226	0.679475	0.469396	0.999575	0.853109	0.555391	0.685086	0.888371
CACNA1I	1.49556	2.60224	2.50109	1.73998	1.67234	-1.04044	0.4813	0.679509	0.846491	0.54187	0.533271	0.788293	0.794019	0.991425
CTHRC1	2.63466	1.14076	-1.18827	-2.30956	-3.13068	-1.35553	0.481564	0.679735	0.581173	0.961928	0.967342	0.703707	0.527374	0.926412
EXOC3L2	-1.42704	-3.69423	-2.05667	-2.58874	-1.44122	1.79622	0.481611	0.679735	0.875556	0.485189	0.682981	0.694057	0.890633	0.83349
SKI	-1.47774	1.39395	1.09547	2.05991	1.61882	-1.27247	0.481578	0.679735	0.726159	0.753195	0.947531	0.448915	0.652143	0.843517
DRD4	2.60359	3.34918	2.25246	1.28637	-1.15589	-1.4869	0.481663	0.679737	0.595643	0.465597	0.63579	0.943546	0.964159	0.887296
AL645728.1	-1.87635	-2.33961	1.04957	-1.24689	1.96937	2.45559	0.48191	0.679802	0.687605	0.588373	0.982705	0.938936	0.671002	0.583488
LIX1L	-1.88349	-1.6015	-1.21622	1.17608	1.54865	1.31679	0.481867	0.679802	0.499915	0.643517	0.875683	0.924057	0.704696	0.835874
UHMK1	1.42159	-1.32002	1.29702	-1.87652	-1.09604	1.71209	0.481853	0.679802	0.710409	0.816902	0.800938	0.50474	0.946575	0.57898
HIST4H4	-1.1566	-3.23983	-1.53173	-2.80117	-1.32434	2.11514	0.481982	0.679832	0.94761	0.462654	0.788156	0.588373	0.894643	0.718031
PASK	-1.1442	2.21268	2.26828	2.53175	2.59537	1.02513	0.482134	0.679832	0.960498	0.655277	0.60448	0.651582	0.616056	1
TBC1D8	-1.08622	-1.96036	1.93577	-1.80475	2.10267	3.79481	0.482112	0.679832	0.980371	0.770421	0.696486	0.819264	0.689057	0.480017
ZNF616	-1.78902	-1.74576	1.80502	1.02478	3.22921	3.15113	0.482038	0.679832	0.793005	0.822033	0.739874	0.992975	0.548107	0.579801
ALAS2	1.32775	-1.16048	-1.41174	-1.54083	-1.87445	-1.21651	0.482501	0.679918	0.784267	0.91287	0.739355	0.664874	0.463039	0.884691
ANGPT2	-2.08544	1.14577	-1.99123	2.38943	1.04731	-2.28149	0.482547	0.679918	0.64653	0.950545	0.648787	0.616316	0.992231	0.618925
MTHFS	-2.74399	-2.64969	-2.30199	1.03559	1.19201	1.15104	0.482538	0.679918	0.609444	0.644948	0.648801	0.99234	0.954016	0.9705
SCIN	-1.47012	-3.37436	-1.42931	-2.2953	1.02855	2.36082	0.482395	0.679918	0.833269	0.4449	0.838972	0.691746	0.994263	0.663336
SRF	1.12642	1.33497	-1.34291	1.18514	-1.51268	-1.79275	0.482304	0.679918	0.922908	0.756446	0.761126	0.883254	0.639927	0.458691
TMEM222	-1.01853	-3.18967	-1.37687	-3.13164	-1.35182	2.31661	0.482361	0.679918	0.997752	0.478053	0.856736	0.519636	0.881823	0.670492
ARL4D	-1.53349	-1.33774	2.16346	1.14633	3.31765	2.89415	0.482601	0.679923	0.880261	0.928469	0.65634	0.97625	0.532312	0.617514
ACADS	1.43294	2.56716	1.13996	1.79153	-1.25701	-2.25197	0.482838	0.679989	0.848444	0.481476	0.948483	0.74203	0.922368	0.58612
BPHL	1.61136	-2.04097	1.52203	-3.28873	-1.05869	3.10642	0.482773	0.679989	0.790788	0.744047	0.816227	0.511965	0.983983	0.530994
LIME1	-1.00402	1.80088	2.27959	1.80812	2.28876	1.26582	0.482849	0.679989	1	0.720154	0.534924	0.754228	0.592752	0.906862
STXBP5L	2.86607	1.00092	1.4596	-2.86344	-1.9636	1.45826	0.482791	0.679989	0.506805	0.997311	0.87078	0.596248	0.738095	0.899723
CEP70	2.00408	1.18257	2.41274	-1.69469	1.20391	2.04025	0.482932	0.680035	0.653722	0.947047	0.509166	0.803239	0.932072	0.687359
ARL3	-1.97175	1.0666	-2.76118	2.10307	-1.40037	-2.94508	0.48306	0.680112	0.735752	0.981857	0.546921	0.740375	0.92676	0.579402
CERS1	1.5009	-1.35339	2.52505	-2.03131	1.68235	3.41738	0.483138	0.680112	0.867045	0.928154	0.573827	0.7851	0.808497	0.542851
FAM50A	1.40152	-2.33791	-1.16467	-3.27663	-1.6323	2.00736	0.483114	0.680112	0.836216	0.610859	0.937966	0.452318	0.761389	0.726128
CC2D1A	-1.93136	-2.77189	-1.22051	-1.4352	1.58242	2.2711	0.483247	0.680195	0.669469	0.511377	0.916625	0.891463	0.811253	0.654831
PAX8	-1.66677	1.41891	-2.54895	2.36499	-1.52927	-3.61672	0.483424	0.680302	0.827878	0.883027	0.609722	0.69273	0.874509	0.495995
RBM18	-2.24254	1.47064	1.40077	3.29797	3.14127	-1.04988	0.483379	0.680302	0.672211	0.845789	0.856816	0.50666	0.514936	0.992231
TNFAIP8L3	-1.22125	-2.72583	-1.48877	-2.232	-1.21905	1.83092	0.483479	0.680309	0.907359	0.456532	0.785544	0.623902	0.926806	0.734535
CUX1	-1.26093	-1.62683	-1.71874	-1.29018	-1.36307	-1.0565	0.483556	0.68031	0.83263	0.597636	0.511403	0.838772	0.778593	0.975413
ZNF500	-1.59005	-1.56052	1.13819	1.01892	1.80978	1.77618	0.483581	0.68031	0.669464	0.699951	0.925743	0.995497	0.571943	0.597665
CAPN11	-1.23405	-3.74835	1.20459	-3.03743	1.48653	4.51524	0.483655	0.680344	0.94822	0.519359	0.939282	0.615616	0.880561	0.459316
CTRC	2.36602	2.17044	2.40213	-1.09011	1.01526	1.10675	0.483928	0.680568	0.545213	0.643393	0.533168	0.977233	0.994263	0.967978
DNMT3A	-1.3186	-2.44677	-1.51054	-1.85558	-1.14556	1.6198	0.483966	0.680568	0.854448	0.460771	0.747781	0.707078	0.94761	0.783205
TAX1BP3	-1.48137	-3.04199	-1.57916	-2.05349	-1.06601	1.92633	0.483964	0.680568	0.814818	0.457177	0.761867	0.725786	0.9834	0.747781
ARHGAP32	2.75504	1.69008	1.55768	-1.63012	-1.76869	-1.085	0.484132	0.680659	0.445002	0.782393	0.811232	0.800202	0.734507	0.977977
PRPF39	1.74907	2.77349	2.05357	1.58569	1.17409	-1.35057	0.484088	0.680659	0.756207	0.463551	0.632345	0.813447	0.948577	0.880627
LILRA4	2.89308	-1.10087	1.64821	-3.1849	-1.75529	1.81446	0.48473	0.681359	0.517447	0.978147	0.818303	0.585899	0.797846	0.82638
ATN1	-1.60567	1.3733	1.67619	2.20506	2.69141	1.22056	0.484804	0.681382	0.793877	0.864699	0.702249	0.642741	0.478753	0.924665
GALNT4	-1.59466	-2.95244	1.22297	-1.85145	1.95022	3.61073	0.484848	0.681382	0.820052	0.574599	0.922793	0.809417	0.72641	0.497208
RS1	2.74204	-1.01434	1.23392	-2.78137	-2.22222	1.25162	0.485023	0.681557	0.504881	0.999083	0.934267	0.596902	0.664279	0.942036
CCDC47	-2.35883	-2.27658	1.11554	1.03613	2.63137	2.53961	0.485307	0.681814	0.640569	0.671795	0.96034	0.994048	0.600246	0.627201
LRRC4C	-1.74734	-1.9212	-2.66256	-1.0995	-1.52378	-1.38588	0.485257	0.681814	0.740721	0.703304	0.485457	0.975413	0.852934	0.903119
CARKD	-2.84953	1.23212	-1.0186	3.51095	2.79749	-1.25504	0.485641	0.682212	0.541844	0.932133	0.995497	0.486404	0.582327	0.927369
CTDNEP1	-1.1527	-1.09719	1.72314	1.05059	1.98625	1.8906	0.485756	0.682231	0.939567	0.965316	0.6184	0.987225	0.544967	0.603431
CSNK1G3	1.90095	1.19516	1.0812	-1.59053	-1.75818	-1.1054	0.486097	0.682569	0.492199	0.913439	0.964525	0.691545	0.587922	0.957229
SF3B14	1.8037	2.28116	2.97705	1.26471	1.65052	1.30506	0.486078	0.682569	0.777223	0.655532	0.457215	0.939868	0.819758	0.915006
MAGEB4	1.89894	-1.8558	1.24976	-3.52406	-1.51945	2.3193	0.486226	0.682679	0.704284	0.785363	0.920716	0.467337	0.842912	0.682295
PLEKHF2	-1.09094	-1.96531	-2.29975	-1.80149	-2.10805	-1.17017	0.486376	0.682818	0.96638	0.661078	0.54397	0.749921	0.639927	0.950545
ABHD13	1.43168	1.10051	2.45616	-1.30093	1.71557	2.23184	0.486532	0.682947	0.859605	0.978713	0.481704	0.919139	0.753835	0.634706
BAG5	-1.78361	-1.66159	1.20446	1.07344	2.14828	2.00131	0.486615	0.682947	0.66874	0.734361	0.907172	0.982716	0.555135	0.616136
KCNC2	1.6425	3.50603	1.52952	2.13457	-1.07387	-2.29224	0.486619	0.682947	0.848444	0.459709	0.851809	0.749082	0.992131	0.689712
TRADD	-1.95893	1.29884	-1.89194	2.54434	1.03541	-2.45733	0.486733	0.683035	0.699026	0.887034	0.68187	0.59042	0.995497	0.572877
ERLIN1	1.14181	2.60746	1.38739	2.28362	1.21508	-1.8794	0.48682	0.683086	0.965646	0.474366	0.866933	0.617506	0.937072	0.693942
C1orf210	-2.53284	1.37436	-1.39409	3.48105	1.81684	-1.91599	0.48691	0.683142	0.601054	0.872244	0.873015	0.479324	0.794015	0.724087
KIAA0100	1.00733	1.40376	1.83867	1.39355	1.82529	1.30982	0.486987	0.683161	0.999083	0.802784	0.520349	0.828795	0.588373	0.845068
NR2C1	1.42094	-2.06691	1.42329	-2.93697	1.00165	2.94181	0.487025	0.683161	0.84526	0.699117	0.835065	0.517714	1	0.51058
GALNTL6	1.05573	1.65872	-2.22674	1.57116	-2.35084	-3.69354	0.487374	0.683445	0.988793	0.813122	0.684339	0.83453	0.665202	0.446353
HIST1H2BF	2.74673	1.76109	2.87019	-1.55968	1.04495	1.62978	0.487379	0.683445	0.551648	0.812153	0.509896	0.877566	0.990549	0.856081
OGG1	-3.69274	-1.03819	-1.22208	3.5569	3.02167	-1.17713	0.487559	0.683626	0.458889	0.99405	0.942027	0.51632	0.562163	0.961804
ATP1B3	1.68652	-1.62292	2.13872	-2.73709	1.26813	3.47097	0.487882	0.683936	0.800395	0.85833	0.644389	0.656419	0.929185	0.525633
POM121	-1.28794	1.14491	1.61414	1.47458	2.07892	1.40984	0.487837	0.683936	0.866995	0.934571	0.627239	0.791186	0.482806	0.786298
RPP14	-1.65617	-1.72771	-1.42356	-1.0432	1.1634	1.21366	0.487986	0.684012	0.562949	0.535518	0.705432	0.981252	0.910524	0.880119
PIK3R2	1.47313	-1.35282	-1.54123	-1.99287	-2.27042	-1.13927	0.488083	0.684076	0.767115	0.862381	0.763527	0.612266	0.497182	0.954713
SELP	-1.18153	-1.20227	1.89394	-1.01756	2.23774	2.27703	0.488167	0.684123	0.951242	0.943352	0.61135	0.997529	0.597803	0.583097
DYNC1LI2	2.0572	-1.02643	1.41382	-2.11157	-1.45506	1.45119	0.488616	0.684681	0.51471	0.996563	0.807959	0.579064	0.789573	0.833299
KCNIP3	-2.95301	1.40081	1.06352	4.1366	3.14059	-1.31714	0.488704	0.684733	0.536468	0.891549	0.982743	0.456878	0.536262	0.927452
FDX1L	-1.09707	-1.58413	-3.35632	-1.44396	-3.05934	-2.11871	0.488758	0.684738	0.976039	0.842576	0.47455	0.891342	0.564633	0.744422
RAB40C	-1.1043	-2.27311	-1.85652	-2.05841	-1.68117	1.22439	0.489028	0.684974	0.958532	0.560958	0.634211	0.654345	0.736315	0.93542
TMEM186	-1.69231	-3.95542	-1.11686	-2.3373	1.51523	3.54155	0.489002	0.684974	0.818235	0.475943	0.965458	0.67584	0.87904	0.533991
ARID3B	-1.80712	-2.60529	-1.85544	-1.44168	-1.02674	1.40413	0.489249	0.685213	0.685944	0.522919	0.645863	0.882537	0.996563	0.886928
PHF3	-1.5529	-1.48117	1.15925	1.04842	1.8002	1.71706	0.489411	0.685297	0.678987	0.730784	0.907646	0.982804	0.559285	0.607784
ZNF638	1.05549	1.59361	-1.29277	1.50983	-1.3645	-2.06017	0.489535	0.6854	0.975922	0.647101	0.842402	0.725786	0.819784	0.459656
SRRT	-1.91116	1.10202	-1.18302	2.10615	1.61549	-1.30372	0.489644	0.685482	0.538835	0.952576	0.902976	0.499968	0.70318	0.848242
CISH	2.20491	1.81821	-1.19751	-1.21268	-2.64039	-2.17733	0.490289	0.685887	0.597875	0.750511	0.939288	0.94162	0.553104	0.686971
COL6A1	1.41868	-2.39721	-1.25533	-3.40089	-1.78091	1.90963	0.490235	0.685887	0.836788	0.633184	0.910967	0.467947	0.720859	0.769371
FREM3	-1.04682	1.63775	-2.24949	1.71443	-2.14887	-3.68409	0.490185	0.685887	0.986436	0.810216	0.663548	0.810556	0.736887	0.448105
HIST1H2AE	2.3626	1.77604	1.01984	-1.33026	-2.31663	-1.74149	0.490163	0.685887	0.536441	0.742038	0.997618	0.894414	0.584252	0.774785
PPP1R9A	-2.84814	1.28292	1.33111	3.65393	3.79118	1.03756	0.490288	0.685887	0.569221	0.927893	0.908929	0.505679	0.478549	0.995173
RTN4RL1	-3.10169	-1.62614	-2.23391	1.9074	1.38846	-1.37375	0.49028	0.685887	0.50795	0.817298	0.638998	0.803548	0.92585	0.907643
UPF3A	1.0463	-1.58862	1.87607	-1.66218	1.79305	2.98036	0.490226	0.685887	0.987564	0.831124	0.634967	0.824638	0.718447	0.496295
CTA.204B4.6	2.47769	1.90161	1.43394	-1.30294	-1.72789	-1.32615	0.490434	0.686018	0.471678	0.685087	0.849177	0.89639	0.728421	0.894345
ZSWIM1	-1.89077	-1.03233	-1.72892	1.83156	1.09362	-1.67477	0.490568	0.686134	0.595823	0.987684	0.625913	0.653665	0.971809	0.707605
COX7C	1.86375	-1.18166	2.10941	-2.20231	1.13181	2.4926	0.490746	0.686242	0.694671	0.950516	0.588615	0.685014	0.954693	0.603554
OBFC1	1.27934	-2.52403	-1.52613	-3.2291	-1.95245	1.65387	0.490741	0.686242	0.912425	0.617781	0.819166	0.50795	0.691432	0.843457
ZMYM3	1.13747	-1.0266	2.16637	-1.16772	1.90456	2.224	0.49091	0.686399	0.954633	0.99529	0.519546	0.95458	0.671362	0.609288
SGSM2	1.05851	1.42943	-2.46027	1.35041	-2.60423	-3.51679	0.491119	0.68662	0.987852	0.873727	0.606484	0.906045	0.619004	0.467506
SNF8	-1.47256	-1.51093	-3.21948	-1.02605	-2.18631	-2.1308	0.491329	0.686842	0.850606	0.843289	0.449816	0.9944	0.702281	0.734479
GRPEL2	2.0112	1.11362	-1.62907	-1.80601	-3.2764	-1.81416	0.491809	0.687371	0.676101	0.975092	0.817634	0.779342	0.461401	0.80111
SACM1L	-2.80407	-1.56103	-1.3168	1.7963	2.12946	1.18547	0.491965	0.687447	0.456845	0.794441	0.866384	0.774886	0.649852	0.942027
ZNF451	1.60491	2.58719	1.73666	1.61205	1.08209	-1.48975	0.491956	0.687447	0.775349	0.457914	0.710353	0.780368	0.975013	0.817734
MRPL52	-1.53673	-3.21224	-2.4578	-2.09031	-1.59937	1.30696	0.492411	0.688	0.854782	0.551435	0.609442	0.787655	0.860737	0.943411
CA12	-3.09696	-1.76009	-1.68348	1.75955	1.83962	1.0455	0.492642	0.68825	0.480329	0.766478	0.751548	0.820674	0.779697	0.992175
SYNM	-2.3218	-3.09932	-2.28893	-1.33488	1.01436	1.35405	0.492764	0.688349	0.666254	0.568398	0.647791	0.930548	0.998555	0.934687
FBXO18	-1.93349	1.41815	1.26353	2.74199	2.44303	-1.12237	0.492973	0.688571	0.672443	0.828897	0.891296	0.4922	0.548952	0.958612
PSMD1	-1.38091	-1.07348	1.67988	1.28639	2.31977	1.80331	0.493232	0.688678	0.852535	0.976602	0.654457	0.9099	0.49717	0.672136
RIOK1	-3.79644	-1.41318	-1.20979	2.68644	3.13809	1.16812	0.493196	0.688678	0.452882	0.906187	0.947384	0.613473	0.540303	0.966169
SMG6	2.11496	1.28405	-1.09787	-1.64711	-2.32195	-1.40972	0.493114	0.688678	0.541295	0.897038	0.971015	0.753879	0.535527	0.87048
TTC23	1.3003	2.32327	2.89176	1.78671	2.22391	1.24469	0.493254	0.688678	0.916149	0.659186	0.501678	0.824178	0.703006	0.934538
SLC25A45	-2.5317	-1.68812	-1.04803	1.49972	2.41567	1.61075	0.493479	0.68892	0.519546	0.753039	0.986598	0.866567	0.577537	0.797599
ENOSF1	1.80039	2.08437	2.86923	1.15774	1.59367	1.37654	0.493601	0.68902	0.63144	0.595742	0.452698	0.9683	0.854448	0.915954
AHSA2	-1.57724	-2.00439	-1.28545	-1.27081	1.22699	1.55928	0.493766	0.689109	0.66372	0.493013	0.826972	0.889109	0.889595	0.728619
C2orf54	-3.64231	-1.02344	-1.16693	3.5589	3.12127	-1.14021	0.493869	0.689109	0.475189	0.992598	0.953889	0.517214	0.551132	0.973446
GYPA	1.68744	2.00398	-1.14699	1.18759	-1.93548	-2.29855	0.493849	0.689109	0.726737	0.614924	0.954655	0.935494	0.670987	0.561471
KCTD15	1.31216	-3.27045	-1.45411	-4.29136	-1.90803	2.2491	0.493809	0.689109	0.903211	0.542058	0.883211	0.475189	0.784207	0.688632
DHX57	2.26539	3.27851	1.93608	1.44722	-1.17009	-1.69337	0.49408	0.68926	0.655693	0.463231	0.723802	0.884984	0.959477	0.814343
MAP2K2	-1.91061	-1.99597	-1.41231	-1.04468	1.35283	1.41326	0.494031	0.68926	0.571759	0.570285	0.781431	0.98858	0.85844	0.838654
MYO6	-1.82239	1.43932	1.37384	2.623	2.50367	-1.04766	0.494339	0.689551	0.714537	0.821661	0.837343	0.519546	0.526216	0.986594
USP20	-1.07141	-2.40587	1.21457	-2.24552	1.3013	2.92209	0.494559	0.689787	0.974937	0.566617	0.913562	0.635388	0.880661	0.461401
CDH18	-2.01862	-1.43896	-2.5354	1.40283	-1.25601	-1.76197	0.49476	0.689954	0.650189	0.846923	0.499592	0.890693	0.934285	0.786753
UTP14A	1.00563	-3.89687	-1.08788	-3.9188	-1.094	3.58207	0.494782	0.689954	1	0.474499	0.977583	0.492662	0.977512	0.519915
TRMT2A	2.08066	2.63535	1.12981	1.26659	-1.8416	-2.33256	0.494868	0.690004	0.679082	0.536441	0.966794	0.924092	0.765228	0.636889
IREB2	-1.06524	1.53072	1.69969	1.63058	1.81058	1.11039	0.494951	0.690048	0.975092	0.723941	0.584746	0.712661	0.587099	0.953021
KLF3	-1.38276	-1.20638	1.39224	1.1462	1.92513	1.67957	0.495007	0.690054	0.794717	0.900144	0.74638	0.940968	0.502979	0.631626
ACTL6B	1.86543	1.39372	2.93966	-1.33845	1.57586	2.10922	0.495066	0.690066	0.745499	0.911786	0.467337	0.926638	0.854095	0.757656
PSMD2	-1.24194	-1.9753	1.04489	-1.5905	1.29769	2.06398	0.495219	0.690207	0.874783	0.526372	0.979385	0.730271	0.844046	0.499863
TWF2	-1.61417	-1.69599	1.09106	-1.05069	1.76117	1.85043	0.495269	0.690207	0.670618	0.655282	0.954633	0.982965	0.613473	0.597803
USP31	1.89294	2.22521	2.03244	1.17553	1.07369	-1.09485	0.495361	0.690209	0.644948	0.538715	0.563904	0.940081	0.976699	0.966394
ZNF75D	1.68574	2.60603	1.15958	1.54593	-1.45375	-2.2474	0.495373	0.690209	0.77505	0.497045	0.946897	0.829912	0.862775	0.603982
COX10	1.42237	-2.70525	1.51203	-3.84787	1.06303	4.09042	0.495836	0.690593	0.894977	0.611852	0.864868	0.510854	0.987311	0.475941
EGFL7	1.47609	2.75185	2.75435	1.86428	1.86597	1.00091	0.495837	0.690593	0.87186	0.578214	0.52605	0.816382	0.790664	0.996286
INPP5K	-1.41717	1.12601	-1.5608	1.59575	-1.10135	-1.75748	0.495854	0.690593	0.7334	0.930884	0.649884	0.642218	0.952824	0.560142
RP11.47I22.3	-1.04976	1.59165	-1.05624	1.67085	-1.00617	-1.68117	0.4958	0.690593	0.975413	0.6091	0.971783	0.570398	1	0.556993
AGAP10	-2.26571	-1.46421	-1.80203	1.54739	1.25731	-1.23072	0.496078	0.690604	0.51327	0.803265	0.634392	0.813414	0.917838	0.922001
CNOT4	1.0802	-2.58866	1.68415	-2.79628	1.5591	4.35968	0.496029	0.690604	0.977659	0.626887	0.799424	0.630164	0.885215	0.459309
EXT1	-3.0873	-1.15731	-1.0717	2.66765	2.88074	1.07988	0.496136	0.690604	0.477772	0.94565	0.975673	0.61214	0.541844	0.97604
PRMT3	-1.26759	1.17876	-2.88486	1.49418	-2.27587	-3.40056	0.495983	0.690604	0.921195	0.962451	0.536213	0.879751	0.718917	0.505826
SLC18B1	2.4007	2.28373	-1.10539	-1.05122	-2.65372	-2.52442	0.496043	0.690604	0.615301	0.671461	0.973381	0.994676	0.618913	0.664427
TRHDE	2.94181	2.12596	1.69145	-1.38376	-1.73923	-1.25689	0.496168	0.690604	0.459186	0.589089	0.651293	0.900144	0.816374	0.945895
ZNF174	2.03013	2.33712	-1.24431	1.15122	-2.5261	-2.90809	0.496232	0.690622	0.696772	0.630209	0.932863	0.957332	0.629655	0.577744
OXR1	-1.83414	-2.88323	-1.62139	-1.57198	1.13121	1.77824	0.496431	0.690827	0.69958	0.49637	0.759415	0.856646	0.964109	0.791156
CHMP3	-1.69032	-1.81204	-1.38583	-1.07201	1.21972	1.30755	0.496558	0.690932	0.589359	0.546522	0.750663	0.974712	0.891731	0.850632
C4BPA	2.00797	2.70572	1.35437	1.34749	-1.48259	-1.99777	0.496718	0.691084	0.670529	0.489977	0.87587	0.89796	0.846539	0.67618
C10orf12	1.21563	-1.52574	-1.79787	-1.85472	-2.18553	-1.17836	0.496832	0.691171	0.898052	0.78194	0.641104	0.658796	0.530766	0.943049
HIST1H2BH	1.21229	-3.33322	1.19691	-4.04083	-1.01285	3.98958	0.497355	0.691738	0.939661	0.53556	0.944011	0.492615	0.996619	0.485769
THBS3	-1.41551	1.44347	-1.99811	2.04325	-1.41158	-2.88422	0.497393	0.691738	0.860887	0.837509	0.671947	0.671728	0.885513	0.492683
FAM208A	1.72747	2.23408	1.12965	1.29327	-1.5292	-1.97767	0.497516	0.691766	0.699583	0.52003	0.953753	0.88477	0.790219	0.617781
ZFP14	-1.42307	-2.58277	-1.48053	-1.81493	-1.04038	1.74449	0.497636	0.691862	0.818253	0.462142	0.774573	0.734507	0.987852	0.749352
LARS	-1.65125	-1.75282	-1.06429	-1.06151	1.5515	1.64693	0.497912	0.692174	0.628346	0.591183	0.969052	0.977152	0.695603	0.663336
KDM6A	-2.19415	-2.89516	-1.6394	-1.31949	1.33838	1.76599	0.498334	0.692618	0.635152	0.538161	0.773079	0.926806	0.914063	0.816411
DDX21	-1.10927	-1.42076	1.39226	-1.28081	1.54439	1.97807	0.498664	0.692791	0.946483	0.776944	0.738514	0.871707	0.671896	0.483971
DOCK7	1.77984	-1.3996	1.81674	-2.49106	1.02073	2.54271	0.498633	0.692791	0.709368	0.887698	0.665438	0.612738	0.996905	0.581734
LRRC8C	1.97655	-1.69028	-1.17672	-3.34092	-2.32584	1.43644	0.498617	0.692791	0.696416	0.833229	0.948618	0.514751	0.633182	0.907886
MPST	1.48931	1.92016	-1.2892	1.2893	-1.92002	-2.47548	0.498618	0.692791	0.816981	0.629685	0.897645	0.901361	0.686348	0.515011
MED16	-2.10771	-1.54207	-1.41443	1.36681	1.49015	1.09024	0.498817	0.692933	0.476271	0.726128	0.768442	0.854694	0.783926	0.967048
HPN	2.51367	1.57994	1.01371	-1.59099	-2.47967	-1.55856	0.498965	0.693	0.521746	0.823206	0.997211	0.812903	0.566741	0.842841
PDE6D	-1.51617	-3.93734	-1.08535	-2.59689	1.39694	3.62771	0.49902	0.693	0.868244	0.471756	0.974041	0.648397	0.913107	0.525463
RNF152	1.73477	-1.65598	1.30033	-2.87274	-1.33409	2.15333	0.499002	0.693	0.69203	0.795074	0.881749	0.484006	0.871036	0.654192
GLI4	1.66594	1.88627	3.18289	1.13225	1.91056	1.6874	0.499277	0.693215	0.836303	0.785496	0.457953	0.972301	0.772891	0.8429
ZSCAN29	-2.11743	-1.44911	-1.4843	1.4612	1.42655	-1.02429	0.499227	0.693215	0.47273	0.776469	0.731006	0.813122	0.815768	0.994291
ATOH8	1.36909	-2.11365	-1.89923	-2.89377	-2.60022	1.1129	0.499374	0.693279	0.87937	0.712136	0.726929	0.577537	0.587854	0.979909
SLC26A2	-2.25912	-1.58948	-1.32999	1.4213	1.6986	1.19511	0.499614	0.693531	0.473787	0.725648	0.82718	0.847488	0.715924	0.927257
ZBTB16	1.16028	1.93716	2.39743	1.66957	2.06626	1.2376	0.499659	0.693531	0.946253	0.695621	0.5243	0.801658	0.651778	0.922908
AKIRIN2	-1.93329	-2.12893	-1.34178	-1.1012	1.44083	1.58665	0.499978	0.693646	0.600494	0.560725	0.834094	0.974852	0.833059	0.788156
KLC2	-2.56862	-2.62204	-1.15554	-1.0208	2.22288	2.26911	0.499882	0.693646	0.59062	0.599691	0.944569	1	0.6926	0.698029
NCAPD2	-1.43551	-2.2809	-1.0125	-1.58891	1.4178	2.25275	0.499895	0.693646	0.795709	0.513196	0.999094	0.794435	0.817663	0.547325
RBM22	-1.82559	-1.50977	-2.14341	1.20919	-1.17409	-1.4197	0.499999	0.693646	0.653418	0.785496	0.514383	0.934811	0.947118	0.854759
TSPAN18	-1.14056	1.02448	2.25608	1.16848	2.5732	2.20218	0.499947	0.693646	0.963159	0.997752	0.581939	0.962289	0.569464	0.645901
TFEC	1.29117	-1.75146	-2.43377	-2.26143	-3.14241	-1.38957	0.500118	0.693741	0.929987	0.805526	0.618312	0.716577	0.518727	0.918721
ECI2	1.26025	-1.1783	2.40121	-1.48494	1.90535	2.82934	0.500243	0.693842	0.926806	0.962336	0.552784	0.893201	0.745474	0.583203
SREBF1	-2.26685	-2.35746	-1.19245	-1.03997	1.90099	1.97698	0.500519	0.69409	0.607397	0.584444	0.930539	0.996175	0.73027	0.714598
TBC1D22A	1.21468	2.09525	1.69994	1.72494	1.3995	-1.23254	0.500524	0.69409	0.922075	0.508177	0.651771	0.703379	0.835685	0.899571
DDHD2	1.77886	-2.00339	1.02654	-3.56375	-1.73286	2.05657	0.500577	0.694092	0.718885	0.738855	0.996389	0.462712	0.757143	0.743844
FGFR2	2.53768	3.15818	2.21568	1.24452	-1.14532	-1.42538	0.500932	0.694513	0.606966	0.509996	0.662205	0.938806	0.968113	0.893522
ACSL6	-1.63615	-1.99157	1.22024	-1.21723	1.9965	2.4302	0.501	0.694535	0.751548	0.662205	0.907643	0.940742	0.637448	0.55256
VCAM1	1.10336	2.62198	-1.15486	2.37635	-1.27423	-3.02802	0.501052	0.694537	0.978053	0.568354	0.957756	0.661116	0.936577	0.558537
RNF11	1.51206	1.65983	1.34366	1.09773	-1.12533	-1.2353	0.501632	0.695268	0.597481	0.49229	0.734507	0.940633	0.919947	0.835279
KRT82	1.83862	-1.27171	-1.83965	-2.33818	-3.3824	-1.4466	0.501796	0.695424	0.740375	0.940929	0.780772	0.70145	0.485057	0.906862
CD48	1.9333	1.06239	1.04346	-1.81977	-1.85278	-1.01814	0.501881	0.695471	0.527587	0.978147	0.986245	0.650424	0.593765	0.995279
GUCY1B3	1.15963	-2.30568	-1.08169	-2.67374	-1.25436	2.13157	0.50199	0.695551	0.93244	0.549623	0.970506	0.485025	0.896974	0.622933
TMEM129	-2.96151	-1.63123	1.00682	1.81551	2.9817	1.64235	0.50211	0.695646	0.518156	0.805711	0.999352	0.810631	0.543016	0.818303
C11orf31	2.19779	1.55174	3.13493	-1.41634	1.4264	2.02027	0.502358	0.695917	0.67779	0.855862	0.472376	0.908424	0.882159	0.753781
MAZ	1.32856	1.25284	-1.37041	-1.06044	-1.82067	-1.7169	0.502499	0.696042	0.795709	0.853687	0.773265	0.972496	0.514807	0.575099
C7orf55.LUC7L2	2.11985	1.6375	1.55239	-1.29457	-1.36554	-1.05483	0.50274	0.696232	0.467982	0.707605	0.723802	0.875436	0.82174	0.978793
TGM2	1.86101	2.01657	1.63009	1.08359	-1.14166	-1.23709	0.50272	0.696232	0.577528	0.526216	0.686741	0.97022	0.939344	0.894709
XPO1	-1.3349	-1.72068	1.05019	-1.289	1.40189	1.80703	0.502809	0.696256	0.793877	0.569066	0.975015	0.855648	0.750981	0.53618
JUP	1.59466	2.21768	1.21281	1.39069	-1.31484	-1.82854	0.503038	0.696502	0.741274	0.484451	0.917247	0.835353	0.87703	0.648056
NDUFB10	2.20218	-1.05304	1.09007	-2.31899	-2.02023	1.14789	0.503108	0.696528	0.558537	0.988078	0.975775	0.595714	0.635031	0.961558
STT3B	2.29089	-1.04388	1.48514	-2.39141	-1.54254	1.5503	0.503186	0.696565	0.525808	0.993404	0.818397	0.595339	0.796676	0.8429
DDX26B	2.04278	1.52191	-1.55034	-1.34225	-3.16701	-2.35948	0.503348	0.696574	0.671362	0.847698	0.837497	0.904095	0.497802	0.665207
DOK1	-1.10094	-2.58901	-1.09785	-2.35164	1.00281	2.35825	0.503249	0.696574	0.961176	0.4811	0.959928	0.577914	1	0.566016
NR2C2	-2.08812	-2.13665	1.21481	-1.02324	2.53667	2.59563	0.503329	0.696574	0.683846	0.700732	0.920812	0.993404	0.591495	0.613341
KDELC2	-1.57824	1.37483	-2.59164	2.16981	-1.64211	-3.56306	0.503508	0.696724	0.85159	0.89167	0.599691	0.735963	0.851994	0.500982
MIB1	1.98281	1.91095	1.094	-1.03761	-1.81244	-1.74675	0.503599	0.696779	0.577914	0.62613	0.967298	0.989468	0.674333	0.710757
ADAMTS6	2.69146	2.04961	-1.01544	-1.31316	-2.73303	-2.08127	0.503826	0.69695	0.564008	0.722208	0.990258	0.930858	0.60202	0.749943
CNTN2	1.2407	1.64897	3.00943	1.32906	2.42559	1.82504	0.503794	0.69695	0.94186	0.853687	0.484169	0.936182	0.663336	0.801187
WBSCR16	1.5399	1.27588	-1.89977	-1.20693	-2.92546	-2.42388	0.503981	0.697093	0.800309	0.910057	0.712364	0.936295	0.484046	0.610411
CAPN13	2.19796	1.37763	-1.54341	-1.59546	-3.39236	-2.12625	0.50415	0.697112	0.658692	0.906508	0.852716	0.848444	0.48989	0.74092
HOOK2	1.08816	-2.81654	1.43255	-3.06485	1.31649	4.03484	0.504101	0.697112	0.981977	0.615666	0.860887	0.605523	0.902976	0.46099
TCP1	1.69202	-1.36178	1.80742	-2.30416	1.0682	2.46131	0.504122	0.697112	0.728585	0.888866	0.654831	0.627986	0.97764	0.570317
PDPN	-1.04692	-2.63603	-1.64095	-2.51789	-1.56741	1.60641	0.504274	0.697212	0.988284	0.52995	0.757596	0.575713	0.802219	0.837886
AMY1A	1.81045	1.46757	2.96566	-1.23364	1.63808	2.0208	0.504454	0.697344	0.772891	0.892841	0.468378	0.944281	0.835945	0.75383
SLC11A2	1.27226	-1.51609	-2.16444	-1.92885	-2.75372	-1.42765	0.504511	0.697344	0.912204	0.829282	0.618401	0.711754	0.507667	0.880516
TBC1D17	-1.34217	-2.04112	-1.84298	-1.52077	-1.37314	1.10751	0.504524	0.697344	0.832093	0.558201	0.586168	0.800112	0.847321	0.965316
COMMD7	-2.48841	1.42469	-1.16233	3.54521	2.14089	-1.65595	0.504645	0.697369	0.616136	0.868764	0.947943	0.469258	0.723073	0.798138
OCIAD1	-1.01607	-3.90695	-1.1565	-3.84514	-1.1382	3.37826	0.504629	0.697369	0.999575	0.477307	0.961321	0.507571	0.963835	0.544853
ACOX2	1.09655	-3.446	-1.64263	-3.77873	-1.80124	2.09785	0.504833	0.697484	0.987457	0.522919	0.818443	0.519162	0.805526	0.70816
CYP20A1	2.05167	2.81985	2.155	1.37442	1.05037	-1.30851	0.504817	0.697484	0.702811	0.50079	0.631734	0.894977	0.988738	0.908055
ERCC2	-1.65413	-3.12415	-1.6792	-1.88869	-1.01516	1.8605	0.505076	0.697749	0.779577	0.48718	0.749224	0.795764	0.998592	0.792695
NDNL2	-1.18679	2.54237	1.01856	3.01725	1.20881	-2.49605	0.505149	0.697779	0.953352	0.585849	1	0.571009	0.955004	0.63018
DUOXA1	1.12638	-3.34812	-1.00509	-3.77126	-1.13211	3.33116	0.505245	0.69784	0.966244	0.533303	0.999083	0.497672	0.962649	0.547656
CSTF1	-1.37808	2.13104	1.83812	2.93674	2.53308	-1.15936	0.505492	0.69811	0.900621	0.657407	0.725443	0.572769	0.633286	0.964632
DNAJC5	-1.57097	-1.77942	-1.5415	-1.13269	1.01911	1.15434	0.505624	0.698208	0.650833	0.543283	0.642304	0.942105	0.994263	0.928497
SPN	-1.50485	-1.31203	1.08262	1.14696	1.62919	1.42044	0.505667	0.698208	0.619263	0.772188	0.946575	0.910709	0.532524	0.684899
TBL1X	-2.07182	-1.51281	-1.42748	1.36952	1.45138	1.05978	0.50574	0.698238	0.480377	0.735277	0.753054	0.846646	0.79654	0.978799
MOG	1.43531	1.01353	1.63327	-1.41615	1.13792	1.61147	0.505794	0.698241	0.723593	0.996143	0.554619	0.756269	0.927529	0.60551
KCTD16	2.72862	1.56033	1.08641	-1.74875	-2.5116	-1.43622	0.505856	0.698255	0.504797	0.838881	0.966523	0.787984	0.595343	0.893105
C4A	2.31549	1.7607	1.54045	-1.31509	-1.50312	-1.14298	0.506632	0.698484	0.469444	0.702281	0.775349	0.882272	0.792494	0.952201
CCR6	1.21399	1.12187	2.66738	-1.08211	2.19721	2.37761	0.506638	0.698484	0.944803	0.97604	0.511254	0.982804	0.681921	0.668754
CHMP7	1.26463	1.88934	1.99964	1.49398	1.5812	1.05838	0.506243	0.698484	0.893636	0.610113	0.534359	0.798004	0.740229	0.980071
ERCC3	-2.59297	-1.42877	-2.7137	1.81483	-1.04656	-1.89932	0.506372	0.698484	0.599786	0.872506	0.55256	0.816457	0.988493	0.785897
HMGN3	1.42373	1.90442	3.12616	1.33763	2.19575	1.64153	0.506161	0.698484	0.856403	0.761817	0.480437	0.932394	0.710402	0.855216
MYBL1	1.37803	2.19697	2.32795	1.59428	1.68933	1.05962	0.506401	0.698484	0.885215	0.613054	0.518042	0.828259	0.785831	0.990371
NT5C3A	1.92699	1.34504	1.41022	-1.43267	-1.36644	1.04846	0.506297	0.698484	0.459709	0.825138	0.769549	0.775666	0.801447	0.981252
PAG1	-2.02503	-1.47695	-1.30341	1.37109	1.55364	1.13314	0.506485	0.698484	0.477899	0.736036	0.815854	0.840183	0.731384	0.942094
PCGF3	-1.34813	-2.8475	-1.98905	-2.11219	-1.47542	1.43159	0.506737	0.698484	0.878289	0.534426	0.641259	0.730784	0.859546	0.890693
PDE8B	1.52607	-1.3997	2.31699	-2.13605	1.51827	3.2431	0.506486	0.698484	0.862862	0.913562	0.610326	0.749388	0.835864	0.529991
PNPLA8	-2.25378	-2.7764	-1.76752	-1.23189	1.27511	1.57079	0.506762	0.698484	0.628138	0.564095	0.729189	0.943587	0.93201	0.861262
SLC6A20	-1.13782	-1.6391	1.89557	-1.44056	2.15681	3.10702	0.506568	0.698484	0.959477	0.826801	0.656177	0.896529	0.651128	0.520695
ZFPL1	-2.48146	-2.48471	-2.0118	-1.00131	1.23345	1.23507	0.506755	0.698484	0.608407	0.627239	0.677762	0.998422	0.940841	0.947353
ZNF212	-1.34093	-2.57609	-2.55112	-1.92112	-1.90249	1.00979	0.506192	0.698484	0.888951	0.608407	0.558537	0.785585	0.763326	1
FASTKD5	-3.45781	-1.97117	-1.30085	1.75419	2.65811	1.51529	0.506886	0.698534	0.489969	0.780782	0.909354	0.756656	0.594157	0.89013
HLA.DQB2	3.14903	2.37977	2.59532	-1.32325	-1.21335	1.09057	0.50707	0.698716	0.496424	0.667478	0.59654	0.931347	0.959617	0.977977
CLDN9	-1.51016	-3.56461	1.07939	-2.36042	1.63005	3.84759	0.507136	0.698735	0.873249	0.511216	0.976086	0.678166	0.848164	0.496332
EPRS	-1.24306	-1.24878	1.57135	-1.0046	1.95328	1.96226	0.50734	0.698895	0.896674	0.900243	0.676522	1	0.557858	0.576113
SLFN5	-1.11279	-1.75465	-1.02063	-1.57681	1.09029	1.71918	0.507355	0.698895	0.932918	0.505913	0.991927	0.641259	0.949668	0.545213
ADAL	-1.74443	1.28784	1.2801	2.24655	2.23304	-1.00605	0.507599	0.699016	0.690096	0.867706	0.86273	0.535478	0.521914	1
AGO1	1.51764	-1.25738	1.35023	-1.90824	-1.12399	1.69774	0.507561	0.699016	0.673025	0.873425	0.780813	0.5387	0.936164	0.629579
B3GNT7	-1.8267	1.64476	-1.15836	3.00448	1.57697	-1.90522	0.507796	0.699217	0.734357	0.74977	0.948483	0.474704	0.833525	0.686004
ELANE	-1.36818	-3.04181	1.35008	-2.22326	1.84715	4.1067	0.507921	0.699318	0.911781	0.566357	0.901185	0.691593	0.801759	0.478509
C1orf52	-1.16257	-1.65441	1.93507	-1.42307	2.24965	3.2014	0.507986	0.699336	0.95653	0.826863	0.665207	0.904584	0.646599	0.515665
AMER3	1.95556	1.21064	-1.38796	-1.61531	-2.71424	-1.68032	0.508244	0.699507	0.639927	0.93576	0.871707	0.796464	0.487514	0.799869
CAND2	1.83305	-1.84535	1.00745	-3.38262	-1.81949	1.8591	0.508222	0.699507	0.714685	0.778507	1	0.481711	0.72697	0.787301
LZIC	1.89745	1.47604	1.91831	-1.2855	1.01099	1.29963	0.508266	0.699507	0.560142	0.787879	0.528673	0.87943	0.997529	0.866917
DCAF11	-1.71274	-1.62754	-1.19161	1.05235	1.43734	1.36583	0.508404	0.699592	0.552397	0.610029	0.881124	0.979294	0.739893	0.788725
KIAA1524	-2.23323	1.40338	1.69142	3.13406	3.77732	1.20525	0.508432	0.699592	0.675409	0.903594	0.809397	0.577319	0.481854	0.956496
SRGAP1	-1.49151	-2.57346	-1.71927	-1.72541	-1.15271	1.49684	0.508611	0.699768	0.802739	0.502558	0.688372	0.785211	0.952463	0.853204
DKK2	-2.77424	-1.86149	-2.30383	1.49033	1.20418	-1.23763	0.508722	0.699849	0.556993	0.753204	0.603431	0.891296	0.945299	0.948913
C4orf46	-1.07354	-1.46868	-2.52385	-1.36807	-2.35096	-1.71845	0.509018	0.700043	0.975732	0.835609	0.493554	0.885196	0.590801	0.788398
SEMA3A	-1.18156	-3.08654	-2.22423	-2.61225	-1.88245	1.38769	0.50898	0.700043	0.949848	0.565174	0.643598	0.674849	0.773335	0.913562
SLC31A1	-1.11351	-1.75153	-1.63191	-1.57298	-1.46555	1.0733	0.50898	0.700043	0.940543	0.585545	0.60872	0.700659	0.739542	0.972077
PSMC5	-2.16726	-1.53507	1.31821	1.41183	2.8569	2.02354	0.509112	0.700101	0.663226	0.838882	0.890906	0.906987	0.506151	0.69275
BMP2K	1.35065	-1.99929	-1.25537	-2.70033	-1.69556	1.59259	0.509282	0.700194	0.850747	0.651941	0.891296	0.485189	0.708951	0.808893
DAGLA	-1.03967	-3.51712	-1.41223	-3.3829	-1.35834	2.49047	0.509315	0.700194	0.993404	0.485309	0.866384	0.544967	0.897918	0.675931
ING3	-1.31438	-1.19347	1.98991	1.10131	2.61549	2.37489	0.509505	0.700194	0.918126	0.950914	0.648044	0.98363	0.549286	0.630061
LYRM2	-1.11973	-1.84219	-1.73287	-1.64521	-1.54758	1.06309	0.509543	0.700194	0.943272	0.592051	0.597481	0.711069	0.732701	0.979453
SETD7	2.08586	2.10455	1.79412	1.00896	-1.16261	-1.17302	0.509405	0.700194	0.556833	0.560326	0.651202	1	0.938962	0.936577
TM2D2	1.20252	2.24968	2.10993	1.87081	1.75459	-1.06623	0.509465	0.700194	0.941343	0.578214	0.590328	0.719009	0.739353	0.980371
ZKSCAN1	-1.25347	-1.0164	1.41639	1.23325	1.7754	1.43961	0.509359	0.700194	0.843247	0.9944	0.69294	0.868686	0.488664	0.701316
APOBEC3D	-1.26689	-1.80079	1.2916	-1.42142	1.63633	2.32591	0.510011	0.700294	0.883157	0.667056	0.845061	0.85421	0.704961	0.490275
ATRN	1.06087	1.25158	2.15641	1.17977	2.03268	1.72294	0.509794	0.700294	0.98363	0.92051	0.526795	0.948577	0.621764	0.7297
CCDC7	2.10552	-1.0109	1.13949	-2.12846	-1.84776	1.15191	0.510031	0.700294	0.544921	1	0.95127	0.596992	0.660444	0.955573
CPNE3	-1.52911	-1.82517	1.15367	-1.19362	1.76409	2.10564	0.509961	0.700294	0.750511	0.651533	0.928251	0.936975	0.654526	0.559438
CYB5R3	-1.63234	-1.71993	1.03072	-1.05365	1.68248	1.77276	0.509788	0.700294	0.660742	0.635787	0.987852	0.981668	0.651128	0.625767
GLE1	-1.75282	-2.27574	1.07696	-1.29834	1.88771	2.45088	0.509913	0.700294	0.724566	0.609797	0.974861	0.919666	0.685227	0.577551
RALGDS	1.78736	1.38033	2.04662	-1.29488	1.14505	1.4827	0.509908	0.700294	0.637422	0.842209	0.496273	0.885119	0.938108	0.786815
RXFP1	1.70334	-1.20467	-1.69827	-2.05197	-2.89273	-1.40973	0.509855	0.700294	0.730374	0.940569	0.769333	0.695786	0.482037	0.899144
AP1G2	-1.34213	-1.71524	1.53782	-1.27801	2.06395	2.63774	0.510107	0.700328	0.885215	0.772494	0.762067	0.930138	0.633133	0.524888
UNC119B	1.54571	1.30571	-1.83786	-1.18381	-2.8408	-2.39971	0.510193	0.700373	0.803943	0.908505	0.727083	0.945299	0.486812	0.617123
ANP32E	1.51134	-1.4969	1.40528	-2.26233	-1.07547	2.10356	0.510492	0.700423	0.739542	0.801927	0.788471	0.534359	0.970876	0.575795
ARFIP2	1.23317	-1.68954	2.20181	-2.08348	1.7855	3.72005	0.510414	0.700423	0.937958	0.771888	0.665419	0.716634	0.815165	0.523122
CD63	-1.06653	-2.47345	-1.20469	-2.31916	-1.12954	2.05318	0.510327	0.700423	0.973822	0.480559	0.904033	0.565341	0.949157	0.635427
DNAH5	-1.17221	1.70751	-1.22833	2.00156	-1.04788	-2.09739	0.510489	0.700423	0.93062	0.64653	0.901967	0.585436	0.987752	0.533453
IGSF3	-1.73731	-3.14178	-1.74608	-1.80842	-1.00505	1.79934	0.510541	0.700423	0.760733	0.495922	0.737441	0.811368	1	0.808168
PRDX2	1.73854	-2.00284	1.1947	-3.48201	-1.45521	2.39279	0.510392	0.700423	0.732256	0.739018	0.935108	0.474389	0.864251	0.670537
CERK	1.00913	-1.80988	1.00024	-1.8264	-1.00889	1.81031	0.510958	0.700756	0.998981	0.535829	1	0.555135	0.999083	0.549972
EIF2S3L	1.46448	-1.45426	2.05692	-2.12973	1.40453	2.99128	0.510949	0.700756	0.848844	0.88197	0.618934	0.725427	0.866384	0.534749
RXRB	-1.73047	-2.05957	-1.04192	-1.19018	1.66085	1.97671	0.510987	0.700756	0.672634	0.5787	0.984761	0.942795	0.716395	0.625398
TACC2	-2.94404	-2.09544	-2.2342	1.40497	1.31771	-1.06622	0.511072	0.700756	0.576044	0.727704	0.646156	0.908556	0.919826	0.988648
TMPRSS11B	-2.47952	-1.72195	-1.12154	1.43995	2.21081	1.53534	0.511095	0.700756	0.518548	0.740279	0.954574	0.886055	0.627239	0.82561
ZNF774	-2.58139	-1.52547	-2.23489	1.69219	1.15504	-1.46504	0.511014	0.700756	0.557061	0.828802	0.600825	0.826497	0.966567	0.876044
H1F0	1.35657	-1.30724	-1.83424	-1.77336	-2.48827	-1.40314	0.511338	0.700948	0.844713	0.884984	0.671244	0.706081	0.492615	0.87074
LURAP1	-1.29934	-1.38334	2.20332	-1.06465	2.86286	3.04795	0.51131	0.700948	0.915527	0.911786	0.640234	1	0.608283	0.596695
TLR7	-1.22041	-2.68401	-1.03906	-2.19926	1.17453	2.5831	0.511714	0.701392	0.915515	0.488291	0.989214	0.655226	0.938798	0.541576
NEU1	1.59336	1.77469	-1.32713	1.1138	-2.11458	-2.35523	0.511863	0.701525	0.763982	0.690782	0.883477	0.959478	0.61493	0.549515
UBQLN1	-1.10717	-1.76644	-1.53041	-1.59546	-1.38227	1.15423	0.512215	0.701936	0.942611	0.554578	0.646623	0.680459	0.775031	0.930335
C2orf68	-1.54652	-2.59481	-1.04516	-1.67784	1.4797	2.48271	0.512413	0.702064	0.785543	0.518548	0.985418	0.809588	0.826801	0.569542
HIST1H4K	-1.53815	1.54375	2.16302	2.37451	3.32703	1.40114	0.512367	0.702064	0.859487	0.858659	0.643279	0.710959	0.526241	0.890998
ABLIM1	1.1909	1.89885	1.68689	1.59447	1.41649	-1.12565	0.512609	0.70219	0.914427	0.538482	0.621172	0.712136	0.795892	0.944343
SLC39A6	2.91684	2.7863	1.45766	-1.04685	-2.00104	-1.91148	0.512598	0.70219	0.541744	0.578307	0.854598	0.989468	0.761817	0.790633
CXorf58	1.039	-1.81303	-2.46772	-1.88373	-2.56395	-1.3611	0.513129	0.702829	0.996857	0.749897	0.559514	0.754002	0.577246	0.912707
MTSS1L	2.04689	1.89024	2.81201	-1.08287	1.3738	1.48765	0.513295	0.702916	0.706341	0.756577	0.468827	0.982967	0.893448	0.865072
TMEM245	1.07264	-1.07914	-1.88108	-1.15753	-2.01773	-1.74313	0.513362	0.702937	0.965758	0.965758	0.540558	0.930812	0.525193	0.654743
C10orf95	-2.69699	-1.45402	1.38687	1.85485	3.74038	2.01654	0.513704	0.703137	0.589234	0.901177	0.88586	0.747222	0.484075	0.782576
LHX9	1.62391	-1.06778	-1.83884	-1.73398	-2.98611	-1.72211	0.513565	0.703137	0.772196	0.982784	0.727704	0.769024	0.466373	0.799837
PRDM14	-2.5398	-1.74673	1.129	1.45403	2.86742	1.97205	0.513717	0.703137	0.589035	0.780899	0.959523	0.896122	0.541594	0.728613
SMIM7	1.53144	-2.24617	-1.13277	-3.43986	-1.73477	1.98289	0.513655	0.703137	0.792646	0.66965	0.959617	0.471197	0.756123	0.756966
WRAP53	2.15938	1.37462	-1.52451	-1.5709	-3.29201	-2.09562	0.513983	0.70343	0.649405	0.898905	0.865263	0.836524	0.494372	0.746235
CTAGE6	-1.26773	-1.45744	-2.57878	-1.14964	-2.03417	-1.76939	0.514164	0.703536	0.901934	0.835609	0.468813	0.956866	0.680253	0.774886
SRP14	-1.42867	-2.11065	-1.83505	-1.47735	-1.28444	1.15019	0.514131	0.703536	0.792522	0.560326	0.596992	0.828897	0.886913	0.950914
DPM2	-2.80089	-1.41974	-1.29091	1.97282	2.1697	1.0998	0.514317	0.703673	0.466295	0.851047	0.883563	0.738149	0.656087	0.974261
EIF1AY	1.49413	1.06721	-2.1784	-1.40004	-3.25482	-2.32481	0.514651	0.703949	0.846093	0.986232	0.673554	0.888866	0.471692	0.678052
PTPLB	-1.72904	1.75454	-1.02195	3.03367	1.6919	-1.79305	0.514727	0.703949	0.767463	0.713896	0.996015	0.473787	0.803491	0.73027
VSTM2L	-2.22338	1.66664	1.44824	3.70558	3.21999	-1.15081	0.514614	0.703949	0.648345	0.828056	0.874309	0.501991	0.534007	0.960831
AL031663.2	1.4971	-2.13463	-1.00686	-3.19576	-1.50737	2.12009	0.514795	0.703963	0.803535	0.673268	0.99997	0.464375	0.811433	0.696772
SLC41A1	-2.01711	-1.02269	1.69834	1.97237	3.42574	1.73687	0.514842	0.703963	0.740974	0.994263	0.765553	0.781608	0.474314	0.784303
BRI3	-1.12995	-1.49569	1.49425	-1.32368	1.68843	2.23494	0.515009	0.70398	0.945299	0.788299	0.727902	0.882537	0.665438	0.500024
SMAP1	-1.88031	-3.17423	-2.18284	-1.68814	-1.1609	1.45417	0.515011	0.70398	0.747222	0.548307	0.648056	0.855862	0.96419	0.900583
ZKSCAN2	1.26076	-1.3009	2.3394	-1.64013	1.85554	3.04333	0.515007	0.70398	0.932554	0.935371	0.590292	0.86526	0.740573	0.553467
PCGF2	1.25633	2.05608	-1.56587	1.63658	-1.96724	-3.21956	0.515446	0.704433	0.919908	0.658473	0.841839	0.810869	0.741684	0.481779
RRP36	-1.1752	1.17439	2.2509	1.38014	2.64525	1.91666	0.515424	0.704433	0.953917	0.959708	0.577509	0.913451	0.559912	0.72929
SLC16A1	-2.87354	1.01741	1.35105	2.92356	3.88231	1.32794	0.515503	0.704439	0.576158	1	0.908456	0.597182	0.47006	0.926147
AIFM2	-2.53359	-2.0128	1.11186	1.25874	2.817	2.23795	0.515753	0.704709	0.609442	0.742839	0.959808	0.951372	0.577509	0.695715
NRXN2	1.63601	-1.39327	1.17407	-2.27942	-1.39345	1.63581	0.515806	0.704711	0.657478	0.83512	0.916013	0.491303	0.806416	0.733742
GNA12	1.09811	1.49443	2.04623	1.36091	1.86341	1.36924	0.515975	0.704799	0.968483	0.792602	0.511489	0.871138	0.627818	0.84146
HIPK1	1.43617	-1.24044	-1.12074	-1.78149	-1.60957	1.10681	0.515928	0.704799	0.699231	0.859548	0.930988	0.526763	0.595339	0.94565
HAUS6	1.29794	-1.60719	-1.98598	-2.08602	-2.57768	-1.23569	0.51642	0.704978	0.900203	0.808893	0.661354	0.684026	0.53294	0.942632
MAP3K8	-1.49347	-2.66703	-1.77795	-1.7858	-1.19048	1.50006	0.516309	0.704978	0.808298	0.506275	0.684415	0.772891	0.939765	0.856518
MUL1	-2.77588	-2.42818	-1.63395	1.14319	1.69888	1.48608	0.516412	0.704978	0.559264	0.644183	0.787905	0.974399	0.828823	0.884778
PEX19	-1.6668	-2.80095	-2.19466	-1.68043	-1.31669	1.27626	0.516377	0.704978	0.789856	0.560793	0.622158	0.838051	0.913614	0.939944
TOLLIP	-1.29981	-2.0002	1.3087	-1.53884	1.70106	2.61767	0.516269	0.704978	0.882281	0.641988	0.852874	0.840647	0.721206	0.494063
ZSCAN31	1.66714	-1.37498	-1.91432	-2.29229	-3.19143	-1.39225	0.51636	0.704978	0.782288	0.896965	0.731006	0.677876	0.491723	0.912425
ZNF747	-1.78712	-1.56009	-1.85843	1.14553	-1.0399	-1.19123	0.516484	0.704994	0.601939	0.714942	0.554528	0.94245	0.988803	0.924987
DMWD	2.19429	2.55933	1.41206	1.16636	-1.55396	-1.81248	0.516569	0.705039	0.624667	0.530687	0.875436	0.948339	0.83712	0.756871
AC004381.6	-1.30094	-3.86614	-1.03706	-2.97181	1.25444	3.72796	0.517235	0.705149	0.924857	0.485706	0.992598	0.618398	0.940509	0.51502
AHR	-1.23734	-1.04283	-1.66561	1.18652	-1.34613	-1.5972	0.517537	0.705149	0.840669	0.976951	0.511404	0.886094	0.768938	0.580323
CLIC5	2.01606	-1.91855	-1.05293	-3.86792	-2.12276	1.82211	0.517123	0.705149	0.708692	0.813447	0.992231	0.500024	0.703175	0.836524
CYB5A	3.1557	1.6536	1.42624	-1.90838	-2.2126	-1.15941	0.51736	0.705149	0.476458	0.846831	0.885124	0.803434	0.692425	0.96694
ECHDC1	-1.96663	-3.10388	-1.14753	-1.57828	1.71379	2.70484	0.517333	0.705149	0.713307	0.529126	0.949824	0.87319	0.799869	0.61647
ELP5	-1.08943	2.51253	2.09263	2.73723	2.27978	-1.20066	0.516806	0.705149	0.977977	0.597636	0.684325	0.632203	0.69774	0.951379
GTF2F2	-1.24402	-1.10053	2.09664	1.13039	2.60827	2.30742	0.516978	0.705149	0.935031	0.975845	0.621764	0.973142	0.557193	0.628984
HIST1H2AI	2.43289	1.46371	1.59081	-1.66214	-1.52935	1.08683	0.516704	0.705149	0.468213	0.837117	0.766646	0.758743	0.793435	0.974731
HYDIN	2.3133	1.46032	1.08599	-1.58411	-2.13014	-1.34469	0.517425	0.705149	0.510234	0.836618	0.970841	0.786457	0.594734	0.888997
LPCAT1	-1.7314	-1.83917	-1.21594	-1.06224	1.42391	1.51254	0.517215	0.705149	0.598626	0.572024	0.879633	0.980233	0.787175	0.752484
MUC1	-1.62048	-1.63228	1.72992	-1.00728	2.8033	2.82371	0.51745	0.705149	0.839881	0.84407	0.761669	1	0.575818	0.583337
MYO5B	2.09641	1.55668	1.02378	-1.34672	-2.04771	-1.52051	0.517229	0.705149	0.541844	0.787984	0.993836	0.868309	0.591687	0.816382
RP11.12J10.3	-1.85975	-2.2661	-1.25013	-1.2185	1.48764	1.81269	0.517503	0.705149	0.638628	0.540982	0.885542	0.935494	0.81015	0.711621
S100A7A	-1.47177	-1.4922	-2.15186	-1.01388	-1.46209	-1.44207	0.517235	0.705149	0.785543	0.77874	0.479397	0.996393	0.819355	0.836788
SOX1	2.16631	-1.69985	1.26644	-3.6824	-1.71055	2.15276	0.51712	0.705149	0.645686	0.839337	0.920631	0.50713	0.79654	0.751918
TNFRSF8	-1.03294	1.24446	-2.65404	1.28544	-2.56941	-3.30283	0.51696	0.705149	0.992231	0.932115	0.570805	0.924857	0.625196	0.508797
TTC21B	1.04491	-1.51886	-2.19622	-1.58708	-2.29486	-1.44597	0.51688	0.705149	0.98363	0.804385	0.54376	0.7957	0.560268	0.864699
CTNS	-3.36023	-2.02571	-1.32479	1.6588	2.53643	1.52908	0.517849	0.705502	0.502979	0.741948	0.906327	0.86526	0.665463	0.87651
DUSP16	-1.85012	-1.28116	1.58683	1.44409	2.93582	2.03299	0.517914	0.705519	0.739654	0.920022	0.76517	0.89316	0.499729	0.691746
COL5A1	1.2192	-1.60323	-2.17493	-1.95465	-2.65167	-1.3566	0.518355	0.705978	0.924005	0.813234	0.61375	0.726128	0.533271	0.91125
C7orf49	1.33541	-1.80466	1.83166	-2.40996	1.37161	3.30552	0.518484	0.706082	0.906053	0.799393	0.71444	0.688372	0.880099	0.492683
SON	-1.53828	-1.60974	-1.22722	-1.04646	1.25347	1.3117	0.518561	0.706115	0.590347	0.55085	0.835864	0.97604	0.820656	0.777922
CNOT8	-2.27897	-1.91392	-1.12133	1.19074	2.03237	1.70682	0.519022	0.706596	0.555245	0.678169	0.95414	0.949018	0.657017	0.769125
PDE4D	-1.43837	-1.02276	1.69034	1.40636	2.43132	1.72881	0.519219	0.706596	0.837887	0.99459	0.67648	0.872347	0.499863	0.71875
SPRY3	1.2611	2.60662	-1.07689	2.06694	-1.35806	-2.80704	0.519228	0.706596	0.930175	0.557061	0.98495	0.710717	0.911786	0.543832
STK11IP	-2.58977	-1.7559	-1.17386	1.4749	2.20619	1.49583	0.519117	0.706596	0.513065	0.733986	0.928836	0.875238	0.634291	0.83914
TMEM168	-2.4564	-1.0367	-1.75327	2.36945	1.40104	-1.69121	0.519154	0.706596	0.555135	0.992377	0.712495	0.626487	0.888809	0.771684
YPEL1	-1.50984	-1.99555	1.0682	-1.3217	1.6128	2.13163	0.519076	0.706596	0.76665	0.591988	0.973033	0.89172	0.730135	0.55623
SLC25A53	-1.44398	1.85996	1.12272	2.68574	1.62118	-1.65665	0.519336	0.706672	0.845507	0.661191	0.96164	0.488265	0.797897	0.754163
BCAS3	1.03437	-2.95596	-1.05557	-3.05755	-1.09185	2.80033	0.51949	0.706739	0.993248	0.513065	0.98452	0.534951	0.975413	0.567214
PCK2	-3.07202	-1.50619	-1.04975	2.03959	2.92643	1.43481	0.519466	0.706739	0.507897	0.850788	0.983855	0.770925	0.561862	0.880272
CGRRF1	2.49579	2.78694	1.20387	1.11666	-2.07313	-2.31498	0.519899	0.707224	0.610592	0.576113	0.940081	0.982721	0.737269	0.698277
AAMP	1.59551	1.43374	-1.09881	-1.11283	-1.75316	-1.5754	0.520516	0.707482	0.630724	0.749164	0.95233	0.946323	0.576501	0.683886
C4orf40	-1.30355	-1.17006	-2.69141	1.11408	-2.06468	-2.30022	0.520601	0.707482	0.885513	0.940543	0.480862	0.965946	0.69364	0.63018
CHMP2B	-2.77966	-2.42494	-1.16392	1.14628	2.38818	2.08342	0.520388	0.707482	0.567369	0.653767	0.956476	0.973624	0.671795	0.747781
FAM124A	-1.38241	-3.23818	-1.24726	-2.34241	1.10836	2.59623	0.520479	0.707482	0.867539	0.471792	0.912597	0.696798	0.969622	0.62405
GGNBP2	-1.12009	-2.76641	-1.16567	-2.46982	-1.0407	2.37323	0.520613	0.707482	0.954713	0.485712	0.937955	0.584252	0.990925	0.597984
LRP6	-2.72519	-1.78211	1.19688	1.52919	3.26172	2.13297	0.520454	0.707482	0.600405	0.800207	0.935922	0.885215	0.538093	0.730915
MICU2	2.11198	-1.2837	1.92602	-2.71116	-1.09655	2.47244	0.520537	0.707482	0.64724	0.928424	0.672634	0.618658	0.963444	0.644088
NIPSNAP1	1.48858	1.95214	2.4194	1.31141	1.6253	1.23936	0.520571	0.707482	0.83958	0.685087	0.485479	0.917259	0.796649	0.922368
RAP2B	-1.37047	1.45522	1.02044	1.99434	1.39849	-1.42607	0.520416	0.707482	0.79103	0.712913	0.993201	0.473787	0.782623	0.743332
CYP4A11	3.11898	2.50072	1.97455	-1.24723	-1.57959	-1.26648	0.520731	0.707558	0.497045	0.630061	0.731494	0.936691	0.84526	0.938603
DTX1	2.12198	-1.16853	1.65626	-2.4796	-1.28119	1.93539	0.520826	0.707558	0.589234	0.953665	0.753848	0.590896	0.907499	0.724833
ANKRD34B	-2.30351	-3.05503	-1.21019	-1.32625	1.90343	2.52442	0.520898	0.707584	0.656565	0.568555	0.94181	0.93321	0.771684	0.674448
DNAJC13	-2.40542	-1.05366	-1.2811	2.28291	1.87763	-1.21585	0.52095	0.707584	0.491715	0.986436	0.885862	0.593883	0.705853	0.926396
MMRN1	-1.16813	-1.13255	1.65983	1.03141	1.93889	1.87984	0.521041	0.707637	0.932394	0.948288	0.643202	0.991321	0.576113	0.5923
TAB2	1.98993	1.86501	1.17244	-1.06698	-1.69725	-1.59071	0.521211	0.707796	0.566271	0.634706	0.933595	0.975837	0.703343	0.763442
LIG4	-2.16151	1.42272	1.53458	3.07524	3.31701	1.07862	0.521716	0.708411	0.701274	0.875436	0.815829	0.563182	0.518377	0.967734
SAP130	-1.7902	-2.42891	-2.25852	-1.35679	-1.2616	1.07544	0.521828	0.708491	0.73042	0.601923	0.591747	0.91669	0.934811	0.983028
JAG1	-1.71529	-2.1156	1.16624	-1.23337	2.00044	2.46729	0.522156	0.708866	0.748447	0.650246	0.932009	0.940988	0.661728	0.570349
MUC2	1.80454	1.86975	2.93115	1.03614	1.62432	1.56767	0.52222	0.70888	0.751481	0.760991	0.470297	0.994019	0.804409	0.836515
ST8SIA1	-1.13568	-3.01296	-1.72539	-2.65299	-1.51925	1.74625	0.52235	0.708987	0.960634	0.517099	0.741134	0.630536	0.844733	0.821141
SETD5	1.27162	1.02369	-1.8052	-1.24219	-2.29552	-1.84796	0.522576	0.709221	0.878518	0.995497	0.639988	0.89971	0.486271	0.660496
C5orf64	2.60419	2.91739	2.84381	1.12027	1.09201	-1.02587	0.522911	0.709605	0.623251	0.544967	0.587214	0.972688	0.980874	0.996857
EIF4E	-1.76586	-1.52733	-1.24536	1.15618	1.41795	1.22641	0.523221	0.709954	0.516043	0.66874	0.843365	0.92775	0.756966	0.880099
SMARCA4	-1.3644	-1.26936	1.39751	1.07487	1.90676	1.77395	0.523273	0.709954	0.820219	0.879119	0.761817	0.975837	0.537996	0.620964
FEM1A	1.83798	1.13318	-1.11063	-1.62197	-2.04132	-1.25855	0.523421	0.710012	0.579965	0.950168	0.954135	0.725427	0.528441	0.901598
MYBBP1A	1.0037	2.09777	1.78766	2.09003	1.78107	-1.17347	0.523393	0.710012	1	0.59031	0.677117	0.632219	0.720928	0.936008
LRRC3	-2.54898	-2.13721	-1.55002	1.19267	1.64448	1.37883	0.523474	0.710012	0.538039	0.646644	0.788906	0.955427	0.819166	0.898575
DHH	-1.14799	1.51341	-2.21888	1.73738	-1.93283	-3.35806	0.523673	0.710211	0.957945	0.843437	0.654115	0.7892	0.761342	0.478353
C14orf64	-1.88754	-2.47016	1.33841	-1.30866	2.52631	3.30609	0.52374	0.710231	0.773864	0.685909	0.895593	0.937026	0.638821	0.562346
MAST1	-1.79662	-1.3512	-3.00727	1.32965	-1.67385	-2.22563	0.524075	0.710542	0.774785	0.901967	0.488628	0.926377	0.843244	0.716347
NMT2	-1.91079	-1.31047	-1.72532	1.4581	1.1075	-1.31657	0.524042	0.710542	0.551582	0.847874	0.612157	0.807235	0.963446	0.864822
TMEM9B	-1.30312	2.05322	-1.05564	2.67559	1.23443	-2.16747	0.524457	0.710988	0.912858	0.630536	0.985	0.544417	0.939043	0.632521
ZNF154	-1.31905	-1.10324	-1.90757	1.19562	-1.44616	-1.72906	0.524512	0.710992	0.821199	0.950669	0.491912	0.90996	0.779078	0.636889
HNRNPLL	-2.76989	1.01124	-1.14673	2.80101	2.41546	-1.15962	0.524652	0.71111	0.515173	0.997752	0.949346	0.554033	0.616056	0.950235
C4orf3	1.27951	-1.71877	1.13539	-2.19919	-1.12694	1.95147	0.525024	0.711476	0.854338	0.667139	0.935447	0.497878	0.941857	0.586361
WDR34	2.49118	3.09348	2.1099	1.24177	-1.18071	-1.46617	0.525047	0.711476	0.613691	0.526216	0.689013	0.946694	0.954713	0.883813
ZNF623	-1.34429	2.31224	-1.16313	3.10832	1.15575	-2.68945	0.52508	0.711476	0.925743	0.66874	0.958532	0.555863	0.978006	0.620605
INSRR	-2.21839	1.58884	-1.03666	3.52467	2.13994	-1.64709	0.525312	0.711718	0.684966	0.796145	0.9944	0.471937	0.71879	0.799424
OCRL	1.01054	2.80218	1.62828	2.77296	1.6113	-1.72095	0.525407	0.711773	0.99835	0.527882	0.805567	0.61044	0.852426	0.803953
OTUD1	-1.76318	-1.77474	-1.09509	-1.00655	1.61008	1.62063	0.525458	0.711773	0.608226	0.61815	0.952568	1	0.703455	0.708261
FAM210B	1.30374	-1.4103	-1.19662	-1.83866	-1.56008	1.17857	0.525623	0.711925	0.803916	0.754281	0.884035	0.518123	0.64006	0.913317
KDM2A	-1.79728	-1.25511	-1.35792	1.43197	1.32355	-1.08191	0.525714	0.711977	0.479899	0.837117	0.750835	0.744062	0.805682	0.957756
ZNF343	1.05789	2.53306	-1.26982	2.39444	-1.34333	-3.21653	0.525823	0.712053	0.992231	0.602857	0.927835	0.670236	0.921241	0.534007
ATR	1.5962	1.95123	2.28216	1.22242	1.42974	1.1696	0.525934	0.712133	0.780918	0.654929	0.496362	0.929773	0.83712	0.941393
ABCA2	-1.61925	-1.95579	-1.17569	-1.20784	1.37728	1.66352	0.526206	0.712429	0.66173	0.542454	0.906205	0.922327	0.817169	0.694625
MUC3A	-2.19818	1.44735	1.47738	3.18153	3.24755	1.02075	0.526375	0.712545	0.707774	0.880099	0.854448	0.560083	0.518196	0.995497
WRNIP1	1.7499	-1.06381	1.82574	-1.86157	1.04334	1.94225	0.526397	0.712545	0.67012	0.982804	0.625604	0.685678	0.986794	0.64973
CDK14	1.06115	-1.15236	-2.46378	-1.22283	-2.61445	-2.13803	0.526809	0.712959	0.979673	0.948913	0.526393	0.930386	0.538967	0.674448
TMEM161A	-1.33171	1.20488	2.25848	1.60455	3.00763	1.87445	0.526773	0.712959	0.914013	0.950914	0.590347	0.873439	0.554528	0.7736
BEND7	-1.06534	-2.04685	1.66117	-1.92131	1.76971	3.40016	0.526867	0.712961	0.984753	0.735831	0.757327	0.779444	0.753829	0.48649
FBRSL1	-1.38508	-1.08548	1.4247	1.27601	1.97333	1.54649	0.526916	0.712961	0.791968	0.962574	0.735059	0.879384	0.492225	0.703383
MAP3K19	2.96275	2.66941	1.83363	-1.10989	-1.61578	-1.45581	0.526977	0.712972	0.515235	0.59537	0.770023	0.981818	0.854637	0.895693
DHX37	-1.56595	-1.45769	-2.18528	1.07427	-1.3955	-1.49914	0.527046	0.712994	0.740334	0.801258	0.49223	0.978682	0.85528	0.820052
MST1	1.14027	2.60085	2.27168	2.2809	1.99222	-1.1449	0.527203	0.713135	0.983931	0.579098	0.641104	0.708813	0.751481	0.975659
PSKH1	1.90716	1.4189	1.94697	-1.34411	1.02087	1.37217	0.527293	0.713185	0.58155	0.823581	0.53929	0.862775	0.995366	0.844199
ARRDC3	-1.48562	-1.72066	-1.38681	-1.15821	1.07125	1.24074	0.527482	0.713309	0.660941	0.532384	0.7176	0.921737	0.963902	0.864997
MRPS10	1.38837	-2.47305	1.06888	-3.4335	-1.2989	2.64339	0.52749	0.713309	0.862775	0.622675	0.982935	0.482736	0.900892	0.610883
FLRT1	1.99478	1.78263	2.71666	-1.11901	1.36188	1.52396	0.527687	0.713361	0.639897	0.675147	0.478353	0.971357	0.943411	0.890568
KCTD10	-1.11421	-2.29139	-1.18473	-2.05651	-1.06329	1.9341	0.527655	0.713361	0.949751	0.485287	0.912539	0.600755	0.975922	0.63773
RTN4RL2	1.81528	1.75055	2.42031	-1.03697	1.3333	1.3826	0.527588	0.713361	0.718447	0.756808	0.481689	0.994263	0.88353	0.875436
SCN11A	-1.60289	-1.01718	-2.0841	1.57582	-1.30021	-2.0489	0.527811	0.713457	0.743603	0.996886	0.551478	0.785831	0.901934	0.622675
KPNA3	2.28939	1.16798	1.29452	-1.96012	-1.76853	1.10834	0.528026	0.713607	0.500024	0.948483	0.892581	0.674616	0.700891	0.971009
RNF217	-1.97559	-1.50456	-2.13428	1.31307	-1.08033	-1.41854	0.528028	0.713607	0.629524	0.806875	0.559683	0.908897	0.979584	0.870874
OXA1L	1.57155	1.29846	-1.48349	-1.21032	-2.33139	-1.92626	0.528298	0.713869	0.739682	0.885092	0.805571	0.927346	0.502388	0.667113
PCMTD1	1.6762	1.21109	1.08316	-1.38404	-1.54751	-1.11811	0.528327	0.713869	0.51542	0.872258	0.952855	0.747781	0.619601	0.936577
NME1.NME2	1.86587	1.27203	2.08515	-1.46684	1.11752	1.63923	0.528425	0.713929	0.642438	0.906136	0.529702	0.831539	0.956601	0.752895
CCT8	-2.03318	-1.76776	-1.1698	1.15014	1.73805	1.51116	0.528818	0.714185	0.55649	0.661701	0.920658	0.954795	0.696984	0.79342
DHRS4	-1.93875	-2.37776	-2.34548	-1.22644	-1.20979	1.01376	0.528879	0.714185	0.68716	0.621547	0.577991	0.94855	0.948577	0.998744
KRT79	2.0969	-1.32366	-1.2719	-2.7756	-2.66706	1.04069	0.528813	0.714185	0.671877	0.929899	0.931108	0.606568	0.576106	0.995279
POLD4	-1.33331	-1.89479	-1.5806	-1.42112	-1.18547	1.19878	0.528841	0.714185	0.808497	0.534359	0.641414	0.806601	0.912614	0.916918
RMI1	-3.06384	-1.57649	1.10395	1.94345	3.38234	1.74038	0.528671	0.714185	0.533227	0.868579	0.978713	0.738095	0.51996	0.844237
GDF5OS	-3.04435	-2.08818	-1.85176	1.45789	1.64403	1.12768	0.528936	0.714191	0.544967	0.721333	0.735277	0.896512	0.838673	0.973505
GNPTAB	-1.73445	-2.33551	-1.26902	-1.34654	1.36677	1.84041	0.529007	0.714214	0.682153	0.52759	0.876343	0.895593	0.861968	0.710581
NCK2	-1.06424	-1.85356	1.22202	-1.74169	1.30052	2.2651	0.529416	0.714553	0.975413	0.621141	0.881675	0.699231	0.854384	0.480017
BLNK	-2.72652	1.44978	-1.01388	3.95284	2.6892	-1.4699	0.529912	0.71515	0.581734	0.908556	0.992504	0.477412	0.597109	0.89153
ABCD3	2.43637	1.47187	2.80006	-1.65529	1.14927	1.90238	0.530088	0.71517	0.640388	0.891513	0.519558	0.857796	0.963095	0.783318
AGPAT2	-1.47216	-2.44693	-2.75512	-1.66213	-1.87148	-1.12595	0.53066	0.71517	0.867985	0.645306	0.553362	0.854758	0.787331	0.967978
ARMC5	-1.22001	-2.91831	-1.0916	-2.39204	1.11764	2.67343	0.530774	0.71517	0.919908	0.492933	0.965543	0.645393	0.964632	0.573324
BAG1	-1.12214	1.26019	1.67927	1.4141	1.88437	1.33256	0.530666	0.71517	0.945554	0.872834	0.588373	0.809417	0.549794	0.824218
C1QB	2.83304	1.29707	2.35207	-2.18418	-1.20449	1.81336	0.53055	0.71517	0.544058	0.928154	0.623619	0.737767	0.943023	0.811235
CLDN5	1.70164	2.51592	1.73519	1.47853	1.01972	-1.44994	0.530363	0.71517	0.753221	0.48387	0.715303	0.84071	0.997825	0.835609
CLEC4C	-3.24712	-1.95664	-1.65865	1.65954	1.95769	1.17966	0.530151	0.71517	0.509418	0.758526	0.78908	0.861695	0.776953	0.961742
LOXL1	1.56659	1.66287	-1.85713	1.06146	-2.90936	-3.08816	0.530509	0.71517	0.838964	0.815829	0.78541	0.98741	0.570729	0.543633
PAPOLA	1.81762	1.66245	1.3423	-1.09334	-1.3541	-1.2385	0.530186	0.71517	0.519941	0.631857	0.806385	0.958335	0.804432	0.880746
POC1B.GALNT4	1.49758	-1.26298	2.41165	-1.89143	1.61036	3.04588	0.530036	0.71517	0.863541	0.931027	0.575856	0.807065	0.829996	0.588924
POU2AF1	-1.35112	1.76089	-1.13684	2.37918	1.18849	-2.00185	0.530753	0.71517	0.87947	0.670987	0.951321	0.537617	0.943546	0.611772
PRPS1	-2.83629	1.0698	-1.12648	3.03428	2.51784	-1.20511	0.53057	0.71517	0.524242	0.985348	0.954452	0.546522	0.614187	0.940045
SLC6A14	-2.0641	-2.63605	-1.61154	-1.2771	1.28082	1.63573	0.530601	0.71517	0.661078	0.552851	0.762825	0.938491	0.922478	0.829039
SRP68	-1.38503	1.56188	1.94869	2.16325	2.69899	1.24765	0.53025	0.71517	0.895593	0.816996	0.653418	0.694324	0.542058	0.921784
TDGF1	-1.40103	-1.44329	-2.3386	-1.03016	-1.6692	-1.62032	0.53069	0.71517	0.834183	0.824109	0.479283	0.99416	0.770119	0.796311
TOP2A	-1.80309	-1.56197	1.45917	1.15437	2.631	2.27917	0.530393	0.71517	0.752774	0.835065	0.814145	0.964266	0.54187	0.628586
MAP2K3	1.03773	-1.57854	-1.33411	-1.63809	-1.38444	1.18322	0.530973	0.715366	0.979453	0.594157	0.75941	0.575039	0.73167	0.891296
HTATIP2	-1.46074	-2.0926	1.44819	-1.43256	2.11544	3.03048	0.531155	0.715541	0.856071	0.711631	0.836019	0.902846	0.668063	0.52995
ZFPM1	-2.15002	-1.48762	-1.29881	1.44528	1.65538	1.14537	0.531246	0.715592	0.487711	0.772617	0.8483	0.836524	0.724584	0.945174
SLC7A6OS	1.84694	2.5661	1.77183	1.38938	-1.04239	-1.44827	0.531361	0.715675	0.717235	0.488481	0.722593	0.87987	0.98868	0.8429
FAM98B	2.46405	2.67116	2.04431	1.08405	-1.20532	-1.30663	0.531531	0.715773	0.567369	0.535928	0.663769	0.978613	0.941172	0.913317
TRRAP	1.21416	-1.70395	-1.00173	-2.06886	-1.21625	1.70101	0.53154	0.715773	0.879434	0.627763	1	0.48709	0.883561	0.645306
KIAA1671	-1.8621	-1.8745	-1.36899	-1.00666	1.3602	1.36926	0.531602	0.715782	0.579656	0.598563	0.80026	0.999311	0.848116	0.851146
CHD5	1.29441	-2.13489	1.20789	-2.76343	-1.07163	2.57871	0.531803	0.715786	0.883027	0.643075	0.916861	0.519205	0.976856	0.552397
DUSP22	1.25908	1.69214	2.17719	1.34395	1.72919	1.28665	0.531867	0.715786	0.907399	0.739353	0.502299	0.885611	0.714132	0.897004
RBM45	-1.2714	-3.17063	1.27734	-2.49381	1.62401	4.04996	0.531746	0.715786	0.93321	0.558345	0.916713	0.660277	0.843085	0.486953
SS18L1	2.40497	1.289	1.78997	-1.86577	-1.34358	1.38865	0.531845	0.715786	0.509484	0.916625	0.703383	0.717132	0.88044	0.879119
FUT3	-2.11512	-2.19024	1.23051	-1.03552	2.60268	2.69512	0.531934	0.715787	0.699017	0.703029	0.924057	1	0.614452	0.620441
TEX10	1.9534	1.30926	-1.70228	-1.49199	-3.32523	-2.22873	0.531975	0.715787	0.714446	0.916763	0.810507	0.877333	0.492086	0.715249
RAD50	2.37481	2.00295	1.74989	-1.18565	-1.35712	-1.14461	0.532146	0.715947	0.507659	0.64973	0.723073	0.939357	0.873129	0.95598
DACT1	1.54369	-2.81801	1.10155	-4.35013	-1.40137	3.10419	0.532427	0.716253	0.851201	0.609302	0.97604	0.481767	0.889631	0.57997
FBXL20	-1.95901	-1.59773	-2.32414	1.22612	-1.18639	-1.45465	0.5326	0.716319	0.657113	0.785831	0.536441	0.94186	0.946801	0.871707
TES	1.23502	1.0599	2.04954	-1.16522	1.65951	1.9337	0.532602	0.716319	0.915832	0.983241	0.519546	0.951757	0.730365	0.653711
ZNF148	-2.10762	-1.63853	-1.3567	1.28628	1.55349	1.20773	0.532635	0.716319	0.506275	0.696006	0.816236	0.89602	0.771684	0.920923
ARL6IP5	1.17741	1.01523	1.7615	-1.15975	1.49608	1.73507	0.533019	0.716451	0.913753	0.996619	0.538336	0.933807	0.725323	0.618395
ATP2B2	-2.26794	-3.02039	-1.89241	-1.33178	1.19844	1.59606	0.533149	0.716451	0.676762	0.580326	0.731384	0.930881	0.954779	0.865251
CEP85L	-1.71882	1.03805	-1.94802	1.78421	-1.13335	-2.02213	0.533537	0.716451	0.704087	0.992023	0.605726	0.716326	0.959415	0.628164
CNKSR3	1.13915	-2.47515	1.68558	-2.81958	1.47968	4.17208	0.533689	0.716451	0.96935	0.671362	0.822135	0.632164	0.888549	0.483429
CSMD1	3.21568	1.74164	1.66514	-1.84634	-1.93117	-1.04594	0.533625	0.716451	0.478682	0.820219	0.813447	0.793436	0.746797	0.993404
FBXL12	2.77597	2.41568	1.25123	-1.14915	-2.21859	-1.93064	0.533183	0.716451	0.566247	0.650055	0.93542	0.961321	0.703304	0.780987
GRINA	1.08831	-1.10151	-1.76859	-1.19879	-1.92478	-1.60561	0.533348	0.716451	0.956179	0.954633	0.568089	0.910306	0.527882	0.707661
GTF3C3	1.09215	2.5288	1.48072	2.31543	1.35578	-1.70782	0.533467	0.716451	0.983206	0.513432	0.838317	0.632784	0.895147	0.774279
LRRFIP2	-1.02206	-2.61286	-1.18317	-2.55646	-1.15763	2.20836	0.533491	0.716451	0.994263	0.50474	0.928006	0.559766	0.945895	0.643598
MAP4K3	-1.05312	1.72845	-1.55534	1.82027	-1.47689	-2.68833	0.532949	0.716451	0.986995	0.699693	0.804444	0.70577	0.850606	0.49005
MLN	2.5799	2.95658	2.09469	1.14601	-1.23164	-1.41147	0.532907	0.716451	0.58249	0.520005	0.668525	0.964382	0.937072	0.88621
MUC20	-1.94502	-1.60709	1.09037	1.21028	2.12079	1.75232	0.533377	0.716451	0.614452	0.751548	0.963201	0.934958	0.572108	0.70318
MYL12A	-1.18824	-1.14371	1.37197	1.03894	1.63023	1.56913	0.533591	0.716451	0.883808	0.916257	0.72411	0.982294	0.550442	0.6091
PANX2	-1.68954	-2.14779	-1.84701	-1.27123	-1.09321	1.16285	0.533683	0.716451	0.70577	0.581752	0.639927	0.920465	0.973921	0.952943
PAX2	1.38423	-2.9197	-1.46408	-4.04155	-2.02662	1.99423	0.533153	0.716451	0.895418	0.596225	0.883051	0.506202	0.757797	0.724235
PFDN6	-1.67336	2.02082	1.13285	3.38156	1.89566	-1.78384	0.533409	0.716451	0.827367	0.67695	0.959478	0.495388	0.777084	0.76447
RCOR3	-1.90981	1.85505	1.21691	3.54279	2.32406	-1.5244	0.533405	0.716451	0.763062	0.72815	0.937514	0.490597	0.692652	0.856329
UBASH3B	1.16455	-2.07096	-1.45627	-2.41173	-1.6959	1.42209	0.532897	0.716451	0.929276	0.624667	0.799982	0.547342	0.712033	0.86926
USP43	2.54489	2.62399	1.18553	1.03108	-2.14662	-2.21334	0.533999	0.716796	0.619661	0.607866	0.963349	0.999375	0.732282	0.722942
MTHFSD	-3.1262	-1.44733	-1.19014	2.15997	2.62675	1.2161	0.534219	0.71702	0.486953	0.872258	0.939045	0.745783	0.612066	0.943858
TMEM238	2.17202	1.35538	-1.50346	-1.60252	-3.26554	-2.03776	0.534282	0.717034	0.669587	0.913571	0.86484	0.844653	0.51393	0.763377
ZNF184	1.56436	3.31088	1.96122	2.11645	1.25369	-1.68818	0.534438	0.717171	0.826801	0.486451	0.7167	0.748093	0.946328	0.82456
BAI2	2.37316	1.08538	1.54629	-2.18647	-1.53475	1.42465	0.534849	0.717251	0.517214	0.980371	0.800128	0.655202	0.805567	0.881731
CNTN3	2.6008	2.16518	1.51964	-1.20119	-1.71146	-1.4248	0.534554	0.717251	0.514459	0.639988	0.826759	0.93542	0.775108	0.877499
COPZ1	1.31017	1.69048	2.29068	1.29028	1.74839	1.35504	0.534874	0.717251	0.896299	0.755097	0.497648	0.913317	0.727078	0.876464
CUEDC2	-1.38867	-1.42058	-2.76413	-1.02298	-1.99049	-1.94578	0.534751	0.717251	0.865589	0.855142	0.478196	0.995497	0.733013	0.743334
EFHC2	1.60704	-1.56567	-1.81918	-2.5161	-2.92349	-1.16191	0.534684	0.717251	0.791726	0.85134	0.761867	0.645491	0.529991	0.975094
GSAP	1.30074	1.91843	1.21519	1.47488	-1.07041	-1.57872	0.534816	0.717251	0.843969	0.489467	0.889666	0.744825	0.971009	0.673594
LYRM7	-1.33395	-1.7901	-1.33473	-1.34195	-1.00058	1.34117	0.534889	0.717251	0.771684	0.490329	0.762853	0.800091	1	0.798776
ZBTB20	2.08397	1.52014	-1.09853	-1.3709	-2.28931	-1.66993	0.534923	0.717251	0.588615	0.829852	0.971009	0.880272	0.574649	0.787301
MCM7	-2.30797	1.4564	-1.09357	3.36133	2.11049	-1.59267	0.535022	0.717313	0.644511	0.835279	0.97599	0.482736	0.712841	0.808497
ATP1B2	1.47891	-1.81804	-1.57499	-2.68871	-2.32927	1.15431	0.535236	0.717456	0.822973	0.755355	0.803535	0.560142	0.60321	0.968944
ELOVL6	-1.6994	-2.00186	-1.59649	-1.17798	1.06446	1.25391	0.535233	0.717456	0.665438	0.559514	0.69515	0.940673	0.978483	0.910163
INS.IGF2	1.38919	2.03053	1.9347	1.46166	1.39267	-1.04953	0.535288	0.717456	0.848742	0.578214	0.567011	0.824178	0.841796	0.979418
SORD	-2.19934	-1.19704	-1.20681	1.83732	1.82245	-1.00816	0.535431	0.717576	0.481671	0.912869	0.897006	0.674811	0.659737	0.999463
MEGF8	-1.30182	1.75647	-1.10495	2.28662	1.17817	-1.94081	0.535621	0.71776	0.882802	0.654457	0.958876	0.533153	0.939423	0.61135
CNTN6	1.57145	2.07214	-1.13821	1.31861	-1.78864	-2.35853	0.535866	0.717946	0.788622	0.599115	0.956667	0.884359	0.740721	0.562821
GPR56	-2.01538	-2.1877	-1.04905	-1.0855	1.92115	2.08541	0.535855	0.717946	0.645634	0.623926	0.983701	0.977247	0.695631	0.668933
DNASE1L2	-1.33424	-2.42793	-2.94505	-1.81972	-2.20729	-1.21299	0.536119	0.718213	0.898891	0.677065	0.541455	0.83188	0.733461	0.958667
BCL2L13	2.04173	-1.15818	1.82109	-2.36468	-1.12116	2.10914	0.536607	0.718245	0.643034	0.964605	0.701681	0.623466	0.961252	0.67473
LRTM2	1.77508	2.34324	-1.31073	1.32008	-2.32664	-3.07135	0.536509	0.718245	0.794519	0.661716	0.927006	0.915515	0.684966	0.556428
RAN	-2.42938	-1.50232	-1.03835	1.61708	2.33965	1.44684	0.536613	0.718245	0.53	0.827367	0.988085	0.83755	0.576906	0.857361
RNF222	-1.44567	-1.75345	-1.96793	-1.21289	-1.36126	-1.12232	0.536311	0.718245	0.790313	0.657393	0.538482	0.926806	0.861695	0.959059
SH3D21	-1.46303	-2.20336	-2.76957	-1.50602	-1.89304	-1.25698	0.536358	0.718245	0.85269	0.691517	0.535452	0.881749	0.77004	0.942524
TOM1	1.10056	-1.69623	-1.10679	-1.8668	-1.2181	1.53256	0.53658	0.718245	0.944989	0.573933	0.937413	0.515395	0.872741	0.68581
UBXN10	1.84841	1.90154	-1.61221	1.02875	-2.98003	-3.0657	0.536232	0.718245	0.758198	0.748447	0.840149	0.991288	0.582939	0.581101
LAG3	2.97424	1.09003	1.23997	-2.72858	-2.39864	1.13755	0.53718	0.718857	0.523152	0.976863	0.932664	0.643598	0.654831	0.975116
TPCN2	-2.084	-2.93532	-1.31364	-1.4085	1.58643	2.23449	0.537365	0.718969	0.667702	0.54634	0.898634	0.908827	0.844432	0.720154
LPIN2	-1.29627	-1.8379	-1.33864	-1.41785	-1.03269	1.37296	0.537524	0.719091	0.803969	0.48913	0.76797	0.768079	0.986981	0.789181
STRN3	-1.03322	-1.30282	1.8066	-1.26093	1.86661	2.35367	0.53768	0.719091	0.993789	0.906527	0.646354	0.924857	0.662579	0.555801
STX10	-1.43433	1.35384	-1.7777	1.94186	-1.23939	-2.40672	0.537637	0.719091	0.835414	0.860508	0.691925	0.669616	0.928185	0.529702
UFL1	1.3031	-2.52502	1.0792	-3.29036	-1.20747	2.725	0.537679	0.719091	0.891296	0.603601	0.974937	0.499729	0.93535	0.593332
ZNF397	2.23339	2.19399	2.86351	-1.01796	1.28214	1.30516	0.537881	0.719288	0.676609	0.701636	0.504341	0.994509	0.92402	0.913283
C7orf71	2.69664	2.37486	2.61855	-1.13549	-1.02982	1.10261	0.538084	0.719391	0.561471	0.653418	0.559476	0.967978	1	0.97194
NPC2	-1.55747	-2.23753	-2.1622	-1.43664	-1.38828	1.03484	0.538117	0.719391	0.79593	0.616673	0.580326	0.882159	0.882159	0.994768
NRG2	-2.5608	1.0538	1.43963	2.69858	3.68662	1.36613	0.538477	0.7198	0.599786	0.989533	0.881868	0.616456	0.481043	0.92012
KLHDC10	2.14981	1.63608	2.07839	-1.314	-1.03436	1.27035	0.538605	0.719901	0.561528	0.777868	0.560223	0.901361	0.990051	0.913612
ZHX1	1.928	-1.284	-1.32205	-2.47554	-2.54891	-1.02964	0.538759	0.720035	0.664284	0.925694	0.901198	0.621786	0.562821	0.994768
SLA2	-1.83368	-1.44155	-1.11935	1.27202	1.63816	1.28785	0.538983	0.720263	0.522554	0.743889	0.93244	0.878643	0.651554	0.850581
CHST12	-2.58126	-2.31588	-1.04327	1.11459	2.4742	2.21982	0.539054	0.720287	0.607029	0.671285	0.995279	0.976667	0.651162	0.711069
ARHGAP11A	2.15735	1.00834	1.11641	-2.1395	-1.93241	1.10717	0.539242	0.720466	0.548976	1	0.961828	0.625753	0.658949	0.971357
MPND	1.15091	-1.51698	1.81816	-1.74591	1.57976	2.75812	0.539327	0.720508	0.954437	0.85924	0.684895	0.798776	0.794624	0.517619
PLK1	2.62163	1.24282	-1.0365	-2.10943	-2.71732	-1.28818	0.539456	0.720609	0.556993	0.952227	0.984085	0.755751	0.607529	0.940114
PRICKLE1	-1.00536	-3.62095	-1.46337	-3.60165	-1.45557	2.4744	0.539509	0.720609	0.995497	0.507377	0.876381	0.544967	0.898455	0.665019
APOBEC3F	-1.65958	-1.13171	1.3615	1.46644	2.25951	1.54081	0.539578	0.72063	0.711096	0.947485	0.808571	0.835974	0.491182	0.761597
SEC16A	-1.24977	-1.91311	-1.07505	-1.53077	1.16252	1.77955	0.540043	0.721179	0.854637	0.506141	0.959928	0.737344	0.915413	0.591021
CENPK	2.94731	1.30502	1.81376	-2.25843	-1.62498	1.38983	0.540203	0.721322	0.507525	0.908229	0.75902	0.708692	0.835065	0.916742
ARSA	-1.82646	-1.54744	1.41096	1.18032	2.57707	2.18337	0.54032	0.721407	0.738382	0.829107	0.835065	0.959147	0.552048	0.643784
ERCC5	-2.17283	-1.21674	-1.61148	1.78578	1.34835	-1.32442	0.540406	0.72145	0.520708	0.91287	0.712188	0.72411	0.880584	0.881124
C17orf105	1.4563	-1.44187	-1.52383	-2.09979	-2.21915	-1.05685	0.540619	0.72147	0.800309	0.836788	0.780987	0.618366	0.540816	0.987058
CLEC16A	1.08035	-1.57442	1.51807	-1.70092	1.40517	2.39007	0.540594	0.72147	0.96939	0.776219	0.729911	0.745332	0.818235	0.492741
KBTBD2	-1.63974	-1.71595	1.11081	-1.04648	1.82145	1.90611	0.540521	0.72147	0.707534	0.682998	0.94761	0.988493	0.63947	0.622661
PFDN2	1.05447	2.85623	1.2987	2.70868	1.23161	-2.19929	0.540688	0.72147	0.988738	0.527171	0.915413	0.632733	0.947225	0.681921
PITPNC1	-2.25673	-1.30657	-1.07971	1.72722	2.09014	1.21012	0.540688	0.72147	0.506664	0.869999	0.968076	0.747532	0.591595	0.917247
MORN1	2.94287	1.4069	1.22055	-2.09174	-2.4111	-1.15268	0.540808	0.721479	0.537661	0.894669	0.942507	0.725759	0.635031	0.964011
ZBTB49	-1.25061	-3.46835	1.12811	-2.77333	1.41082	3.91268	0.540755	0.721479	0.940347	0.536324	0.975413	0.634265	0.910057	0.502388
ZNF366	1.32652	-1.9592	-1.3731	-2.59893	-1.82145	1.42685	0.540855	0.721479	0.868289	0.686348	0.859223	0.526705	0.69294	0.880746
SPIN1	-1.00937	-2.44209	-1.35591	-2.41941	-1.34332	1.80106	0.540994	0.721593	0.997118	0.523088	0.838509	0.570396	0.86526	0.738072
HPR	2.07082	1.02842	1.03079	-2.0136	-2.00895	1.00231	0.541162	0.721746	0.570633	0.994509	0.992231	0.651771	0.610883	1
BCAR1	1.86529	1.53736	-1.67905	-1.21331	-3.13191	-2.5813	0.541273	0.721822	0.735852	0.850606	0.807433	0.947118	0.527436	0.643853
IFT172	1.49149	2.12681	1.67777	1.42596	1.12489	-1.26764	0.541367	0.721877	0.788267	0.502388	0.675488	0.814818	0.950076	0.88497
SLC36A1	-1.79271	-1.84591	-1.80642	-1.02968	-1.00765	1.02186	0.541525	0.722015	0.648749	0.641104	0.623108	0.996175	1	0.996619
ARHGEF37	1.84006	-1.07737	-1.49034	-1.98243	-2.74231	-1.38331	0.541923	0.722475	0.714537	0.978613	0.848399	0.704858	0.515941	0.898052
ZMYM4	1.32565	2.11236	2.23803	1.59345	1.68825	1.05949	0.542013	0.722523	0.892291	0.632078	0.549477	0.811328	0.756808	0.98363
COL4A5	1.97655	1.66454	1.30525	-1.18744	-1.5143	-1.27526	0.542409	0.72298	0.517318	0.673466	0.860764	0.919485	0.757533	0.882923
RBP3	1.30574	2.02864	2.37031	1.55363	1.8153	1.16842	0.542642	0.72322	0.90218	0.67012	0.532726	0.839086	0.740865	0.947118
CALHM2	-1.92239	1.54871	1.46953	2.97723	2.82502	-1.05388	0.54292	0.72325	0.762844	0.818434	0.834152	0.551901	0.558199	0.987919
LYPLAL1	1.986	2.55394	2.15094	1.28597	1.08305	-1.18736	0.542987	0.72325	0.67091	0.540649	0.616673	0.913927	0.975939	0.942533
PPM1H	-1.74822	1.40838	1.78643	2.46217	3.12308	1.26843	0.54293	0.72325	0.796987	0.883051	0.719783	0.674466	0.512771	0.922498
S1PR2	1.02265	1.16671	-2.7532	1.14087	-2.81555	-3.21218	0.542803	0.72325	0.994341	0.957706	0.572292	0.974937	0.627599	0.54376
SCXA	2.69425	1.68175	2.54786	-1.60205	-1.05746	1.51501	0.542923	0.72325	0.559747	0.817663	0.564401	0.853401	0.987624	0.871668
SLCO4A1	1.30887	3.09299	1.21053	2.36309	-1.08124	-2.55506	0.542949	0.72325	0.921535	0.525915	0.944343	0.696984	0.983949	0.647732
PDAP1	1.42285	-1.36917	1.08271	-1.94812	-1.31416	1.48241	0.543218	0.723486	0.721782	0.795453	0.956546	0.493277	0.810773	0.738095
RNASEK	1.67307	-1.21721	1.64869	-2.03648	-1.01479	2.0068	0.543575	0.72389	0.695955	0.924255	0.68745	0.628904	0.997297	0.622922
ZNF48	1.20594	-2.35605	-1.1946	-2.84125	-1.44061	1.97226	0.543652	0.723921	0.922953	0.589479	0.927782	0.506915	0.835137	0.715586
ACSM2B	-1.2727	2.02858	1.5242	2.58178	1.93985	-1.33092	0.544185	0.724559	0.918379	0.628725	0.798776	0.563776	0.714132	0.885196
C4orf6	-1.34956	-2.56784	-2.78032	-1.90273	-2.06017	-1.08275	0.544347	0.724704	0.897706	0.658413	0.572803	0.807082	0.743964	0.977854
RP11.1105G2.3	-1.74534	-1.81593	-3.15291	-1.04045	-1.80648	-1.73625	0.544864	0.725321	0.801681	0.792297	0.505679	0.996857	0.825133	0.836232
EVPL	2.76029	2.58155	1.69583	-1.06924	-1.62769	-1.52229	0.54506	0.725388	0.549992	0.597481	0.801923	0.98535	0.827371	0.864461
LARP1B	2.49736	2.11547	1.27188	-1.18052	-1.96353	-1.66327	0.544995	0.725388	0.547093	0.66873	0.91726	0.945895	0.716112	0.817019
SRSF12	-2.79063	-1.41301	-1.5261	1.97495	1.8286	-1.08003	0.545076	0.725388	0.492615	0.855998	0.795729	0.749434	0.768674	0.98053
TEX261	-1.84341	-1.03186	1.50656	1.78648	2.77721	1.55457	0.545156	0.725423	0.720748	0.992598	0.785831	0.779802	0.488119	0.807082
RASAL3	-1.4282	-1.23152	1.30667	1.1597	1.86619	1.60919	0.545473	0.725631	0.769561	0.886928	0.815214	0.934285	0.527587	0.666112
CNOT10	-2.80104	-2.30308	-1.3719	1.21621	2.04172	1.67875	0.545531	0.725637	0.560142	0.674616	0.891788	0.959532	0.749104	0.837492
ADAMTSL1	-2.45976	-1.26771	1.29349	1.94032	3.18169	1.63977	0.545648	0.725672	0.613523	0.924057	0.902014	0.786855	0.503098	0.816798
SLC9A6	1.58468	1.70732	3.03427	1.07739	1.91475	1.77721	0.545665	0.725672	0.875446	0.842209	0.488554	0.982859	0.770285	0.813714
GRIN2B	1.23748	1.7346	-1.6002	1.40173	-1.9802	-2.77571	0.545861	0.725861	0.917826	0.722137	0.7957	0.875079	0.706239	0.500559
SLC35A5	-1.81645	-1.22607	1.50022	1.48153	2.72508	1.83937	0.545982	0.72595	0.747825	0.932394	0.788725	0.874631	0.509896	0.717235
PF4V1	1.33301	-1.17761	-1.44399	-1.56977	-1.92486	-1.2262	0.546731	0.726803	0.79892	0.914615	0.749321	0.695453	0.510076	0.899738
TUBGCP2	1.59706	1.54759	-1.04086	-1.03196	-1.66231	-1.61082	0.546725	0.726803	0.649561	0.683559	0.98363	0.988469	0.637219	0.663548
PSEN1	-1.59459	-1.38167	-1.71537	1.15411	-1.07574	-1.24152	0.546918	0.72698	0.644303	0.778303	0.54757	0.93229	0.968092	0.884121
GALM	-2.15574	-1.47363	-1.56586	1.46288	1.37672	-1.06259	0.547104	0.727156	0.518123	0.788725	0.716626	0.836618	0.860887	0.979453
HLA.DMA	1.27495	1.38763	2.57188	1.08838	2.01724	1.85343	0.547255	0.727284	0.925252	0.893201	0.51212	0.981382	0.699231	0.750835
CCDC142	-2.29237	-1.59139	-1.35409	1.44048	1.69293	1.17525	0.547376	0.727374	0.507146	0.752794	0.838858	0.862775	0.750658	0.940269
SIM1	1.5369	-1.95555	-1.4908	-3.00549	-2.29121	1.31174	0.547666	0.727687	0.810415	0.741527	0.839889	0.552232	0.630536	0.924444
TFAM	-1.05861	1.58232	-1.52454	1.67505	-1.44014	-2.41231	0.547739	0.727712	0.98363	0.740865	0.78649	0.732539	0.843804	0.494128
MCM5	-2.41193	-1.40466	1.06272	1.7171	2.56321	1.49276	0.547802	0.727725	0.558469	0.864146	0.975922	0.811368	0.548375	0.837929
DEK	1.56082	1.81331	1.52353	1.16177	-1.02448	-1.1902	0.547873	0.727748	0.665038	0.523196	0.669152	0.918942	0.991274	0.897566
FABP5	2.50528	2.57117	1.17531	1.0263	-2.13158	-2.18765	0.548271	0.727846	0.616596	0.620482	0.950572	0.991141	0.730724	0.72697
MYPOP	2.20324	-1.01692	-1.3739	-2.24052	-3.02703	-1.35104	0.548267	0.727846	0.646156	1	0.915923	0.70783	0.540982	0.928455
TMBIM1	-1.45584	-1.22849	1.28535	1.18506	1.87125	1.57903	0.548013	0.727846	0.747825	0.885297	0.820301	0.924005	0.524376	0.683853
TRPM5	1.17755	-3.35294	-1.1916	-3.94825	-1.40317	2.81382	0.548115	0.727846	0.95297	0.544813	0.954456	0.504401	0.902916	0.610911
F12	1.16628	2.5497	1.63992	2.18618	1.40611	-1.55477	0.548467	0.728036	0.953121	0.51339	0.777073	0.655106	0.88017	0.82343
CDK18	2.67705	2.73666	1.40272	1.02227	-1.90847	-1.95097	0.548532	0.728049	0.586126	0.587353	0.896035	0.997834	0.787382	0.786668
ATPAF1	-1.46781	-1.56177	1.46436	-1.06402	2.1494	2.287	0.548625	0.728102	0.835279	0.810294	0.795764	0.985159	0.596829	0.593221
MSR1	1.11251	2.43277	1.3952	2.18675	1.25411	-1.74367	0.548718	0.728153	0.968863	0.526512	0.862799	0.636889	0.927211	0.748195
FBXW2	-1.83315	-1.09471	-1.36197	1.67456	1.34596	-1.24414	0.549006	0.728464	0.521323	0.952625	0.767082	0.653138	0.820293	0.874604
FAM76A	-3.11876	-1.25775	-1.86752	2.47963	1.67	-1.48481	0.549257	0.728654	0.534007	0.926335	0.722691	0.695948	0.836618	0.880099
ZMAT1	-1.24084	-2.56933	-1.57979	-2.07064	-1.27317	1.62637	0.54921	0.728654	0.912869	0.515724	0.756808	0.694175	0.911299	0.818918
DPP7	-2.63218	-1.07254	-1.37985	2.45416	1.90758	-1.28653	0.549937	0.72934	0.517166	0.97937	0.854774	0.604089	0.74092	0.906862
RANBP17	1.13673	2.22274	-1.45621	1.95537	-1.65532	-3.23677	0.54984	0.72934	0.961766	0.654798	0.884523	0.753835	0.838881	0.521546
SNTA1	2.12019	1.11922	-1.10529	-1.89435	-2.34343	-1.23706	0.549906	0.72934	0.591957	0.967416	0.969098	0.709858	0.564581	0.934811
SLC39A8	1.75692	2.44262	-1.18996	1.39029	-2.09066	-2.90662	0.550447	0.729945	0.79103	0.625295	0.953506	0.889595	0.729326	0.575856
HTR1F	-1.12884	1.45721	2.39306	1.64496	2.7014	1.64222	0.550507	0.729953	0.97302	0.872981	0.583193	0.850419	0.599786	0.819355
KRT8	1.61531	1.84887	2.25672	1.14459	1.39708	1.22059	0.550797	0.730266	0.776962	0.699017	0.504985	0.955374	0.852716	0.924949
FCRLA	2.60315	-1.01808	1.27718	-2.65022	-2.0382	1.30028	0.551022	0.730434	0.55208	0.996167	0.927782	0.638278	0.732469	0.932863
USP6	-1.00004	-2.43309	-1.48736	-2.433	-1.48731	1.63584	0.551032	0.730434	1	0.555863	0.793025	0.589658	0.817452	0.812174
STAU1	1.07119	1.49208	1.70244	1.39291	1.58929	1.14099	0.551151	0.73052	0.96889	0.716893	0.559514	0.801171	0.663157	0.930524
NDRG1	-1.32725	-1.14734	1.37336	1.1568	1.82278	1.57571	0.551296	0.73064	0.815615	0.92694	0.755849	0.931206	0.530062	0.662845
JMJD8	1.86276	-1.76577	1.17103	-3.28921	-1.59069	2.06778	0.55152	0.73086	0.698683	0.813843	0.94565	0.510862	0.804551	0.740334
PRCC	2.19614	1.6284	2.18046	-1.34865	-1.00719	1.33902	0.55157	0.73086	0.579677	0.792646	0.562915	0.89013	1	0.888866
NDUFA4	-1.31506	-1.90866	1.23028	-1.45139	1.61789	2.34818	0.552277	0.731725	0.867882	0.657415	0.889421	0.848908	0.727126	0.526888
APP	1.98692	1.44392	1.94737	-1.37605	-1.02031	1.34867	0.55234	0.731736	0.577246	0.828426	0.576439	0.852716	0.995452	0.863948
CDV3	1.6086	-1.03744	1.5712	-1.66883	-1.02381	1.63002	0.552662	0.732083	0.646527	0.987278	0.659737	0.666755	0.993413	0.678844
GNG2	1.73525	-1.14456	1.05415	-1.98609	-1.64611	1.20654	0.552725	0.732083	0.601229	0.940673	0.978799	0.566189	0.663136	0.919639
HABP4	2.20932	1.37395	-1.29115	-1.60801	-2.85257	-1.77397	0.552764	0.732083	0.625913	0.894731	0.933135	0.8343	0.539778	0.813002
CDCA7	1.50941	-1.95665	1.83658	-2.95338	1.21676	3.59354	0.553057	0.732327	0.865916	0.776944	0.763062	0.61965	0.946897	0.535928
CNDP2	-1.14803	-1.53981	1.32829	-1.34126	1.52491	2.04531	0.553035	0.732327	0.930812	0.739542	0.806601	0.861365	0.717682	0.513206
DAAM2	-1.34962	-1.15381	-2.91531	1.1697	-2.1601	-2.52667	0.553158	0.732389	0.889534	0.961252	0.501619	0.953015	0.713896	0.641986
CDCA3	-3.13658	-1.35956	-1.72088	2.30705	1.82266	-1.26576	0.553268	0.73244	0.509166	0.899632	0.778771	0.723762	0.820354	0.93542
TMPO	1.13155	-1.33482	1.4154	-1.51041	1.25085	1.8893	0.553305	0.73244	0.931108	0.818303	0.719603	0.731625	0.855334	0.508627
STAP2	-1.35783	2.27505	-1.17857	3.08913	1.1521	-2.68131	0.553525	0.732659	0.916928	0.654831	0.951328	0.571445	0.978147	0.616673
AUP1	-1.96955	-2.11228	1.01111	-1.07247	1.99143	2.13575	0.55365	0.732753	0.666251	0.647234	1	0.986533	0.680453	0.658661
PDGFRB	1.47103	-1.47623	-1.04913	-2.17157	-1.5433	1.40709	0.553724	0.732778	0.748263	0.787129	0.979143	0.50541	0.72613	0.83524
MRPS5	-1.14367	-2.85882	1.25347	-2.49969	1.43355	3.58344	0.553907	0.732949	0.960244	0.588666	0.917089	0.685678	0.877639	0.499794
SYCP2	3.03235	1.65142	2.08674	-1.83621	-1.45315	1.2636	0.554095	0.733126	0.502299	0.837541	0.704687	0.816236	0.894643	0.94154
ATP5F1	-1.05699	-1.11475	1.71013	-1.05465	1.8076	1.90637	0.554208	0.733204	0.980071	0.958598	0.630701	0.983983	0.628022	0.611772
ZRSR1	-1.86241	-1.22598	1.6513	1.51912	3.0754	2.02446	0.554361	0.733335	0.770323	0.94357	0.758185	0.885321	0.520646	0.727704
AIM2	-1.0707	-3.2819	1.17754	-3.06519	1.26079	3.86456	0.554725	0.733743	0.984055	0.54187	0.953788	0.609562	0.942027	0.508032
SOWAHA	1.03489	-1.56082	-2.15085	-1.61528	-2.22589	-1.37802	0.554945	0.733963	0.994036	0.793836	0.587674	0.797965	0.593489	0.888438
ANO7	-1.69754	-1.61777	1.44673	1.04931	2.45587	2.34047	0.555094	0.734019	0.778687	0.815225	0.830452	0.989305	0.579801	0.622032
COG1	-2.6339	1.41042	1.09734	3.71492	2.89029	-1.28531	0.555189	0.734019	0.59355	0.907039	0.98301	0.5054	0.578214	0.932571
CTNNBIP1	1.66267	-1.47587	1.55805	-2.4539	-1.06715	2.29949	0.555203	0.734019	0.739874	0.850608	0.771384	0.581939	0.981165	0.61135
SUFU	-1.00919	1.68541	2.12385	1.7009	2.14336	1.26014	0.555205	0.734019	1	0.770676	0.577203	0.793052	0.62341	0.913578
CAPN12	3.04398	1.64684	1.2983	-1.84838	-2.34459	-1.26846	0.555446	0.734195	0.523017	0.818303	0.924949	0.813447	0.722251	0.937036
DDAH1	-1.43307	-3.64416	-1.13693	-2.5429	1.26048	3.20526	0.555443	0.734195	0.897091	0.501678	0.965041	0.654443	0.944108	0.563205
RUNX1T1	1.19495	2.37019	-1.21974	1.9835	-1.45753	-2.891	0.555681	0.734361	0.943411	0.608162	0.93788	0.716347	0.876761	0.547651
ZNF410	2.12361	-1.19927	1.21062	-2.54679	-1.75416	1.45186	0.555627	0.734361	0.605631	0.947481	0.93348	0.57098	0.751284	0.880272
C2CD4A	-1.45242	-2.3749	-1.0996	-1.63513	1.32087	2.15979	0.555857	0.734449	0.805667	0.522484	0.959197	0.797875	0.87792	0.61214
PVRL1	-1.94597	-1.46809	-2.22865	1.32552	-1.14526	-1.51806	0.555824	0.734449	0.662489	0.834918	0.55434	0.908827	0.96352	0.844713
ASPM	1.87257	1.18549	-1.69324	-1.57957	-3.17071	-2.00732	0.555942	0.73449	0.721333	0.951	0.799424	0.845507	0.502754	0.757932
MST1R	2.68801	2.78344	1.95569	1.0355	-1.37446	-1.42325	0.555997	0.734491	0.590999	0.573902	0.739815	0.994263	0.898276	0.892857
SPINT1	-1.69809	-2.42442	1.18346	-1.42773	2.00962	2.8692	0.556172	0.73465	0.78541	0.638194	0.932499	0.902874	0.708688	0.571009
GPR114	1.53141	-2.12579	-1.14748	-3.25546	-1.75726	1.85258	0.556532	0.735	0.815802	0.706996	0.95272	0.504213	0.754632	0.794624
SDC2	1.95924	2.0151	2.42988	1.02851	1.24021	1.20583	0.556546	0.735	0.687359	0.676917	0.532312	0.995957	0.920221	0.930548
MAD1L1	-2.06277	-1.13835	1.33803	1.81208	2.76005	1.52314	0.556704	0.7351	0.653665	0.955855	0.859162	0.77542	0.499592	0.818846
PHF1	1.10859	-1.00775	-2.38034	-1.11718	-2.63882	-2.36204	0.55673	0.7351	0.963444	1	0.567507	0.973837	0.559331	0.648297
C14orf132	-1.38053	-2.47155	-1.27271	-1.79029	1.08472	1.94196	0.556844	0.735178	0.837793	0.496424	0.877499	0.747115	0.973581	0.674616
CMAS	2.41421	2.15663	-1.01647	-1.11943	-2.45398	-2.19216	0.557026	0.735347	0.625753	0.692652	0.991274	0.984737	0.652128	0.725851
PGP	1.22598	1.50642	2.42093	1.22875	1.97469	1.60708	0.557129	0.735386	0.934726	0.853591	0.516245	0.94565	0.724837	0.836788
SSBP3	1.47813	1.70784	1.91984	1.1554	1.29883	1.12414	0.557165	0.735386	0.775349	0.66873	0.521658	0.940168	0.86297	0.947764
FAM21A	-1.98553	1.3942	-1.80657	2.76822	1.09906	-2.51873	0.557438	0.735624	0.737344	0.871038	0.754943	0.601366	0.978702	0.616673
TMEM230	1.67356	2.1743	-1.02808	1.29921	-1.72056	-2.23536	0.557454	0.735624	0.756656	0.590843	0.993037	0.902846	0.770105	0.617054
CLDN4	-1.19262	1.30305	-2.03707	1.55404	-1.70806	-2.6544	0.557647	0.735803	0.934538	0.886284	0.633004	0.813406	0.781048	0.516245
KANK4	-1.23231	1.46508	-2.00422	1.80543	-1.6264	-2.93634	0.557808	0.735803	0.931347	0.847562	0.694678	0.767636	0.838127	0.506915
KIFC2	-2.26539	-1.2439	-1.64586	1.8212	1.37642	-1.32314	0.557805	0.735803	0.53031	0.906909	0.721963	0.730271	0.880272	0.890062
RNF139	1.79764	1.14751	-1.78105	-1.56655	-3.20168	-2.04377	0.557779	0.735803	0.741708	0.961742	0.775515	0.853668	0.501619	0.752008
DAZAP1	-1.02766	-1.09811	1.87994	-1.06856	1.93194	2.06439	0.558215	0.736196	0.995738	0.973381	0.5968	0.981252	0.636565	0.622648
NCL	-1.2192	1.29965	1.29742	1.58453	1.58182	-1.00172	0.558198	0.736196	0.855032	0.787301	0.776346	0.597293	0.581363	1
CLSPN	1.87582	1.77135	-1.02919	-1.05898	-1.93058	-1.82306	0.558284	0.736215	0.639714	0.687605	0.994456	0.979271	0.658949	0.700981
KCNIP2	2.30924	1.17289	1.5457	-1.96885	-1.49398	1.31786	0.558407	0.73629	0.536756	0.941857	0.798776	0.680459	0.838097	0.90847
TMED9	-1.32376	-2.56325	-1.0463	-1.93633	1.26519	2.44983	0.55845	0.73629	0.876595	0.524838	0.985159	0.727704	0.909564	0.575829
ADNP	1.48703	1.10802	1.95228	-1.34207	1.31287	1.76196	0.558727	0.73644	0.776944	0.96267	0.531898	0.8738	0.852775	0.675582
CSRNP2	-2.35545	-2.53163	-1.10383	-1.0748	2.13389	2.2935	0.558716	0.73644	0.650526	0.628935	0.975922	0.994849	0.716491	0.696636
RSBN1	-1.27441	-1.29496	1.62089	-1.01612	2.06568	2.09899	0.558702	0.73644	0.899463	0.894977	0.71624	0.996441	0.585796	0.596758
AP003068.23	1.04138	-2.07453	1.31585	-2.16036	1.26356	2.72976	0.558926	0.73663	0.986276	0.65497	0.858679	0.657393	0.90498	0.499311
CTD.2192J16.22	2.3444	1.36921	1.79547	-1.71223	-1.30573	1.31132	0.559174	0.736706	0.520005	0.882493	0.694084	0.762058	0.891296	0.900243
CTXN1	3.12824	2.01382	1.58127	-1.55338	-1.9783	-1.27354	0.559223	0.736706	0.504313	0.733614	0.826359	0.881346	0.771452	0.939097
GPD1	1.45043	2.12555	-1.26281	1.46547	-1.83161	-2.68417	0.559312	0.736706	0.863915	0.654093	0.930074	0.886055	0.777536	0.546337
IFRG15	-1.36744	-3.37679	1.08654	-2.46943	1.48577	3.669	0.559294	0.736706	0.910405	0.544131	0.989972	0.665419	0.889421	0.526763
NAB2	-1.03985	1.19972	2.4298	1.24753	2.52662	2.0253	0.559072	0.736706	0.987799	0.949286	0.57681	0.940313	0.625604	0.730724
SIPA1L2	-1.90024	-1.97628	-1.4751	-1.04002	1.28821	1.33976	0.559233	0.736706	0.61135	0.609518	0.769314	0.993061	0.893232	0.883748
SDE2	-1.58273	1.02321	-1.50042	1.61946	1.05486	-1.53524	0.559448	0.736774	0.648889	0.992231	0.6892	0.649696	0.977774	0.691517
ZMYM6NB	3.04052	1.79391	2.13467	-1.69491	-1.42435	1.18995	0.559472	0.736774	0.504289	0.812459	0.692513	0.849138	0.904007	0.954713
GPATCH3	2.01113	1.04832	-1.08772	-1.91844	-2.18756	-1.14028	0.559669	0.736818	0.59861	0.990059	0.973483	0.697418	0.583299	0.962574
GPR12	-2.5857	-1.84219	1.03605	1.4036	2.67893	1.90861	0.55962	0.736818	0.5968	0.766603	0.99153	0.911786	0.601319	0.758198
KRTAP1.3	1.92517	2.79595	2.24764	1.45232	1.1675	-1.24395	0.559588	0.736818	0.737344	0.539133	0.632054	0.879413	0.950669	0.940313
PLXNB3	1.23749	1.21355	2.52571	-1.01973	2.04099	2.08126	0.559814	0.736937	0.931241	0.940305	0.524022	0.997392	0.704641	0.703191
ZNF483	1.08331	-2.54826	1.22102	-2.76056	1.12712	3.11147	0.559906	0.736986	0.975366	0.609442	0.921264	0.603431	0.96296	0.51255
DENR	-1.65916	-1.62313	-1.73861	1.0222	-1.04789	-1.07115	0.56001	0.73705	0.651111	0.688235	0.595256	0.9944	0.985188	0.975642
RTL1	-1.28174	-3.77731	-1.31332	-2.94702	-1.02464	2.87615	0.560225	0.737188	0.926257	0.496424	0.914785	0.623176	0.998173	0.628984
XDH	1.356	-1.30549	2.0226	-1.77025	1.49158	2.64048	0.560278	0.737188	0.892108	0.925256	0.629374	0.809417	0.843085	0.572323
YY1AP1	-1.9222	-1.06202	-1.41176	1.80994	1.36156	-1.32931	0.560184	0.737188	0.539824	0.973822	0.766167	0.636454	0.83629	0.84106
HAGH	-2.45773	-1.82536	-1.08921	1.34644	2.25644	1.67586	0.56089	0.737861	0.561004	0.747099	0.978147	0.921228	0.653808	0.808361
HR	1.49333	-2.4635	-1.35277	-3.67882	-2.02014	1.82108	0.560899	0.737861	0.855446	0.679184	0.905873	0.521811	0.745808	0.833299
FAM21C	-2.47784	-2.12361	-1.37146	1.16681	1.80671	1.54842	0.560987	0.737905	0.569742	0.668039	0.860844	0.963835	0.775285	0.854759
ZDHHC1	-2.26701	-2.07907	-2.49654	1.09039	-1.10125	-1.2008	0.561068	0.73794	0.671795	0.727448	0.598802	0.983705	0.977104	0.954841
HPGD	2.63387	1.32214	1.09217	-1.99213	-2.41159	-1.21056	0.561152	0.737946	0.543778	0.91726	0.978713	0.727045	0.625398	0.949753
MYH14	-1.34732	-1.45022	1.43387	-1.07637	1.93188	2.07943	0.561182	0.737946	0.859785	0.825862	0.778687	0.978336	0.615237	0.58364
ASGR2	-1.21154	-2.43083	1.19045	-2.0064	1.44228	2.89379	0.561261	0.737977	0.925373	0.593221	0.930896	0.738693	0.846456	0.519205
LRRC46	2.79938	1.81126	2.56495	-1.54554	-1.0914	1.41611	0.561409	0.738029	0.55363	0.807118	0.588218	0.879528	0.981857	0.904629
SIRT1	-1.85014	-1.60752	1.04242	1.15092	1.92862	1.67571	0.561403	0.738029	0.620641	0.746491	0.985526	0.95414	0.621737	0.727136
GJB2	-1.88233	1.73116	-1.46656	3.25861	1.2835	-2.53884	0.561713	0.738284	0.789044	0.794131	0.876603	0.563872	0.936733	0.638158
VTI1A	-1.18321	1.58999	-1.58363	1.8813	-1.33841	-2.51795	0.561668	0.738284	0.941828	0.756859	0.785496	0.696494	0.899159	0.517454
GATM	1.49888	2.48618	1.48577	1.6587	-1.00882	-1.67333	0.561871	0.738419	0.837967	0.50052	0.821455	0.776047	1	0.74486
NIPAL2	-2.28593	-2.52169	-1.74945	-1.10314	1.30665	1.44142	0.561954	0.738457	0.628725	0.595121	0.749114	0.979589	0.930335	0.900221
RASGEF1B	-1.19773	2.4121	1.7498	2.88904	2.09578	-1.3785	0.56201	0.738458	0.963914	0.617054	0.771274	0.596695	0.737344	0.899594
SEC23A	1.05413	1.30479	-1.87753	1.23779	-1.97916	-2.44978	0.562133	0.738549	0.984753	0.887567	0.663775	0.920795	0.664427	0.522554
PLXNB1	-2.33524	-1.46071	-1.79735	1.5987	1.29927	-1.23047	0.562308	0.738706	0.55309	0.835955	0.681338	0.829293	0.912138	0.93337
SLTM	1.19613	1.14384	1.83672	-1.04572	1.53555	1.60576	0.562392	0.738745	0.912111	0.93893	0.523835	0.985348	0.722631	0.69613
AJUBA	-1.52524	-2.76776	-2.05366	-1.81464	-1.34646	1.34772	0.562508	0.738825	0.837497	0.569896	0.668928	0.82463	0.916457	0.927027
PQBP1	-1.66736	1.68729	1.66163	2.81331	2.77054	-1.01544	0.56268	0.73898	0.824522	0.787017	0.769143	0.603394	0.577744	0.996647
SOCS4	1.22945	-1.18493	-1.7122	-1.45681	-2.10507	-1.44499	0.562828	0.739036	0.900761	0.915515	0.658587	0.788143	0.517504	0.803475
STOM	1.21897	-1.05199	-1.53914	-1.28235	-1.87617	-1.46307	0.562833	0.739036	0.870663	0.976423	0.66874	0.847476	0.505288	0.754765
SOWAHB	1.90033	-1.64367	1.30677	-3.12353	-1.45423	2.1479	0.562955	0.739125	0.686193	0.843205	0.89652	0.53415	0.848081	0.7227
PIKFYVE	1.33872	-1.30293	1.22016	-1.74425	-1.09717	1.58978	0.563162	0.739296	0.773168	0.811923	0.853956	0.549103	0.945934	0.621172
TESK1	-2.09996	-1.58875	1.49097	1.32177	3.13098	2.36877	0.563195	0.739296	0.730733	0.858663	0.841806	0.942027	0.546522	0.684481
TIAF1	1.29711	-1.2537	2.21663	-1.62619	1.70891	2.779	0.563307	0.739371	0.916466	0.947764	0.605726	0.863378	0.792905	0.591404
NOX4	-1.97154	-1.60991	-1.83282	1.22463	1.07569	-1.13846	0.563475	0.73952	0.599786	0.749224	0.632098	0.931241	0.978271	0.956866
AHI1	1.69465	1.65287	1.72725	-1.02528	1.01924	1.045	0.564018	0.739809	0.613473	0.654507	0.579801	0.993201	0.994291	0.981966
ARMC8	1.6453	-1.68957	1.62674	-2.77985	-1.01141	2.74849	0.563951	0.739809	0.783646	0.819784	0.776164	0.596686	0.999352	0.587622
CDH13	2.76568	2.30331	2.17645	-1.20074	-1.27073	-1.05829	0.563774	0.739809	0.540982	0.667154	0.658717	0.950685	0.931206	0.990861
CTNNA3	-1.19115	2.04979	2.0625	2.44161	2.45675	1.0062	0.563927	0.739809	0.952091	0.70815	0.67355	0.665397	0.636993	1
HIF1AN	-1.3607	-1.4792	-1.80409	-1.08709	-1.32586	-1.21964	0.564216	0.739809	0.792962	0.722631	0.522971	0.964382	0.839881	0.898499
HIST1H2BB	2.38898	1.25306	-1.29719	-1.90652	-3.09897	-1.62546	0.564231	0.739809	0.618756	0.936268	0.930548	0.813276	0.556428	0.869776
HMOX2	-1.21504	-2.3293	1.1622	-1.91705	1.41212	2.70711	0.564113	0.739809	0.924255	0.59355	0.936917	0.743414	0.850608	0.523479
LRRC59	2.06338	1.98685	1.18322	-1.03852	-1.74386	-1.67918	0.564109	0.739809	0.602928	0.646156	0.938265	0.993413	0.723802	0.764896
PODXL	-1.04975	-1.86625	-1.54382	-1.77781	-1.47066	1.20885	0.56423	0.739809	0.979453	0.59042	0.70577	0.659737	0.775666	0.924005
UBA3	-1.58833	-1.93355	-2.04141	-1.21735	-1.28526	-1.05579	0.564244	0.739809	0.769243	0.661134	0.571421	0.935157	0.905617	0.988176
CST7	-1.08921	-1.37762	1.79704	-1.26478	1.95735	2.47563	0.564752	0.74002	0.974671	0.888997	0.671354	0.930136	0.662845	0.574599
CYB561D1	-1.96289	-1.36618	1.04685	1.43677	2.05486	1.43019	0.564867	0.74002	0.582939	0.835065	0.982864	0.838762	0.567994	0.810496
DNAJC24	-1.6204	-2.1435	1.07461	-1.32282	1.7413	2.30343	0.564782	0.74002	0.766247	0.61884	0.973822	0.916184	0.73658	0.595653
NACC1	-2.06053	-1.0584	-1.36942	1.94683	1.50468	-1.29385	0.564679	0.74002	0.532897	0.977977	0.807948	0.633374	0.793052	0.876603
NXN	1.19072	-2.00218	-1.36299	-2.38404	-1.62294	1.46897	0.564552	0.74002	0.923337	0.634989	0.840699	0.55256	0.744914	0.849738
PDZD8	-1.75389	-1.00572	-1.62137	1.74392	1.08174	-1.61215	0.564898	0.74002	0.630677	1	0.67012	0.677776	0.971238	0.722312
PPP1R37	-2.42154	-2.42964	-2.06402	-1.00335	1.17322	1.17714	0.564839	0.74002	0.638278	0.650526	0.683997	0.998346	0.961742	0.967978
TIGD1	1.45302	-1.78703	-1.15531	-2.59659	-1.67868	1.5468	0.564879	0.74002	0.806993	0.731815	0.942403	0.514431	0.731726	0.82902
TPP2	1.78466	1.43031	1.50927	-1.24775	-1.18247	1.05521	0.564776	0.74002	0.518746	0.763608	0.684283	0.875683	0.903529	0.976856
UBA2	1.05419	-1.1529	1.68552	-1.21538	1.59887	1.94322	0.565029	0.740119	0.978147	0.942594	0.614452	0.922908	0.703029	0.58544
ZMAT2	-1.91818	-1.5441	-1.3085	1.24227	1.46593	1.18005	0.5651	0.740141	0.53439	0.705444	0.825399	0.903568	0.782094	0.922742
SYVN1	1.30853	-2.46359	-1.17293	-3.22368	-1.53482	2.10037	0.565234	0.740244	0.887535	0.628911	0.942632	0.507897	0.821756	0.731815
ZNF318	-1.17171	1.68252	1.9104	1.97143	2.23844	1.13544	0.565304	0.740265	0.948959	0.769537	0.640811	0.723073	0.605262	0.957078
GRPEL1	-1.00883	-1.91674	1.61124	-1.89996	1.62548	3.08833	0.565451	0.740386	1	0.760522	0.760051	0.78119	0.79892	0.513155
ADD3	1.10774	-1.50986	1.2115	-1.67253	1.09368	1.82921	0.565662	0.740452	0.940867	0.696207	0.867985	0.620872	0.949848	0.522846
B3GNT5	1.08336	-1.09521	-2.67913	-1.18651	-2.90248	-2.44624	0.565585	0.740452	0.979713	0.97194	0.559553	0.949438	0.561229	0.645175
C9orf66	-1.39706	-1.67124	-1.67465	-1.19625	-1.1987	-1.00204	0.565666	0.740452	0.767463	0.622933	0.587232	0.915511	0.908479	1
TBC1D9B	1.88781	1.23976	1.59383	-1.52272	-1.18444	1.2856	0.566011	0.740831	0.537731	0.898819	0.681768	0.765592	0.915832	0.880424
LDLRAD3	1.05448	-1.39082	-2.93549	-1.46659	-3.09541	-2.11061	0.566175	0.740902	0.99405	0.900596	0.548379	0.89167	0.556319	0.745808
ZNF292	-1.40761	-1.64733	-1.65467	-1.1703	-1.17551	-1.00445	0.566168	0.740902	0.753983	0.632054	0.584444	0.926315	0.916625	1
SLITRK6	-1.22695	-3.65446	-1.53906	-2.97849	-1.25438	2.37447	0.566288	0.740953	0.948103	0.509896	0.853196	0.615758	0.942594	0.676585
SMAD2	1.39217	1.20139	1.7151	-1.1588	1.23196	1.42759	0.566324	0.740953	0.758517	0.892581	0.515464	0.923401	0.864809	0.743844
CSGALNACT2	-1.70142	-2.04829	-2.50589	-1.20387	-1.47282	-1.2234	0.566425	0.740973	0.761502	0.683835	0.552397	0.950914	0.873015	0.945389
DCPS	1.29657	1.03485	2.46872	-1.25291	1.90403	2.38557	0.566545	0.740973	0.921195	0.99705	0.550164	0.945275	0.737441	0.671439
MAN2A1	1.65378	-1.1654	1.54158	-1.92732	-1.07279	1.79655	0.566459	0.740973	0.677876	0.942632	0.730727	0.631922	0.974446	0.675807
SNCAIP	2.85563	1.92373	2.45577	-1.48442	-1.16283	1.27656	0.566559	0.740973	0.54187	0.752874	0.596686	0.898905	0.96054	0.942
SMIM13	1.45792	2.21195	2.7816	1.5172	1.90793	1.25753	0.566631	0.740996	0.882281	0.684805	0.530806	0.888438	0.77415	0.918145
C19orf52	-2.55597	-2.33425	-1.60107	1.09498	1.59641	1.45793	0.56734	0.74158	0.589301	0.665688	0.803706	0.978935	0.850079	0.895683
COMMD6	2.50242	2.66906	2.15509	1.06659	-1.16117	-1.23849	0.567278	0.74158	0.583665	0.589301	0.650526	0.984708	0.955978	0.937958
MITF	-2.04046	-2.58773	-1.78862	-1.26821	1.1408	1.44677	0.567353	0.74158	0.67584	0.602174	0.728613	0.940279	0.963826	0.891296
RAB32	-1.43939	-1.60961	1.73786	-1.11826	2.50145	2.79728	0.567278	0.74158	0.885513	0.849687	0.743334	0.975922	0.617123	0.590255
ZNF655	-1.75314	-1.427	1.07354	1.22855	1.88206	1.53194	0.567286	0.74158	0.624464	0.788267	0.966394	0.912981	0.582058	0.743334
BLVRB	-1.14778	-2.28839	-1.63197	-1.99375	-1.42185	1.40222	0.567489	0.741663	0.940081	0.557061	0.716431	0.672661	0.836788	0.875436
DBN1	-1.86868	-2.0134	-1.55976	-1.07744	1.19805	1.29083	0.567525	0.741663	0.628696	0.610966	0.733521	0.981666	0.930004	0.903877
ARHGEF10L	2.11563	1.99308	1.8606	-1.06149	-1.13707	-1.0712	0.567649	0.741699	0.575194	0.622959	0.651208	0.980371	0.953257	0.979143
CHD6	1.09035	-1.67495	1.32063	-1.82629	1.2112	2.212	0.567866	0.74182	0.961013	0.708646	0.823594	0.669071	0.902048	0.506275
FOLR3	-1.31267	1.45215	-2.07069	1.9062	-1.57746	-3.00695	0.567821	0.74182	0.901993	0.859368	0.674794	0.750691	0.860318	0.525152
GPD1L	-1.35095	-1.12551	2.06614	1.2003	2.79124	2.32545	0.56817	0.742145	0.912601	0.972688	0.672443	0.960866	0.588615	0.683182
ATXN2	1.05242	-1.67868	-2.01803	-1.76667	-2.12382	-1.20216	0.56841	0.742387	0.988867	0.745301	0.622308	0.72994	0.622922	0.937234
EPB41L3	1.24535	2.03675	2.21284	1.63548	1.77688	1.08646	0.569123	0.743175	0.924255	0.661354	0.569275	0.813447	0.747288	0.973822
WDR70	1.30059	-1.092	2.13906	-1.42024	1.64469	2.33586	0.569114	0.743175	0.895555	0.984875	0.576939	0.887644	0.769873	0.61239
FAM101A	-2.56201	-2.65684	-1.76541	-1.03702	1.45123	1.50495	0.569305	0.743268	0.610089	0.606974	0.75512	1	0.891296	0.889595
IDS	1.07141	-1.62629	-1.2198	-1.74242	-1.3069	1.33325	0.569285	0.743268	0.961178	0.604691	0.85844	0.552976	0.804605	0.808929
FAM192A	1.00149	-1.70177	-1.58818	-1.7043	-1.59054	1.07153	0.569605	0.743588	1	0.658894	0.670571	0.676172	0.699117	0.975922
CCDC91	1.61135	2.25847	1.54973	1.4016	-1.03976	-1.45733	0.569935	0.743923	0.763795	0.507525	0.771658	0.85076	0.990371	0.819308
IARS2	-2.60586	-1.01833	-1.89625	2.55895	1.37422	-1.86211	0.569971	0.743923	0.594734	0.994479	0.727255	0.654451	0.914046	0.774279
ARRDC4	-2.5475	-2.29619	-1.7102	1.10945	1.48959	1.34264	0.570053	0.743946	0.595482	0.658949	0.768853	0.978799	0.875436	0.916798
TATDN1	-1.01897	-3.26857	1.13028	-3.20772	1.15172	3.69439	0.570155	0.743946	1	0.560601	0.967391	0.597613	0.971316	0.523512
ZRANB2	-1.29544	-1.51431	1.64225	-1.16895	2.12743	2.48687	0.570137	0.743946	0.908129	0.848116	0.738328	0.959496	0.638278	0.577098
GATAD2A	-1.02008	-1.61331	-1.4983	-1.58155	-1.4688	1.07676	0.570809	0.744656	0.993404	0.637255	0.669754	0.678684	0.720761	0.967978
ZNF682	-2.76298	-1.19586	-1.18512	2.31045	2.33139	1.00906	0.570802	0.744656	0.513028	0.934538	0.930812	0.658359	0.636607	1
HIPK2	1.35528	1.12399	1.61649	-1.20577	1.19274	1.43817	0.570871	0.744665	0.753781	0.930524	0.539801	0.879633	0.877789	0.698277
RPP30	-1.463	-2.12818	-1.28474	-1.45467	1.13875	1.65651	0.57105	0.744754	0.785831	0.518534	0.855712	0.837658	0.947481	0.737352
SUCO	-1.11343	1.34592	-1.69181	1.49859	-1.51945	-2.27703	0.571041	0.744754	0.959415	0.841806	0.688706	0.800556	0.797677	0.510474
PABPC3	1.81116	1.73283	1.44038	-1.0452	-1.25742	-1.20304	0.57121	0.744819	0.558969	0.626625	0.764886	0.98301	0.871855	0.907831
HIST1H3D	1.33492	1.26625	2.18802	-1.05423	1.63907	1.72795	0.571298	0.744862	0.880418	0.910362	0.516558	0.987852	0.751548	0.733614
TEF	-1.15652	-2.63251	-1.34185	-2.27624	-1.16025	1.96186	0.571553	0.745122	0.940673	0.51327	0.859652	0.640125	0.947768	0.714818
SLC24A1	1.80294	1.05776	-1.0913	-1.70449	-1.96756	-1.15434	0.571728	0.745279	0.606378	0.9801	0.966444	0.702997	0.573912	0.946483
PPM1K	2.188	-1.33958	1.55602	-2.93099	-1.40615	2.08441	0.571865	0.745385	0.638857	0.922742	0.826482	0.582939	0.887957	0.74874
AK2	-1.22056	-2.09952	-1.8664	-1.72013	-1.52914	1.1249	0.572128	0.745397	0.909288	0.611772	0.627358	0.771658	0.805536	0.964844
PET112	-1.07027	1.09147	2.37113	1.16816	2.53774	2.17242	0.572012	0.745397	0.990515	0.978853	0.59547	0.969177	0.637872	0.721206
PIK3R1	-1.05331	-1.17708	1.53662	-1.1175	1.61854	1.80871	0.572103	0.745397	0.976792	0.921784	0.663136	0.953962	0.650577	0.589234
REXO1L1	-2.28426	-1.33357	-1.82727	1.71289	1.2501	-1.37021	0.572131	0.745397	0.558469	0.875436	0.68581	0.777051	0.932613	0.884301
XPOT	-1.2507	1.38865	-1.29438	1.73679	-1.03492	-1.79745	0.57215	0.745397	0.869306	0.769223	0.83712	0.610326	0.98868	0.571445
SHISA6	-2.41575	-2.07872	-1.73302	1.16213	1.39395	1.19948	0.572207	0.745399	0.580834	0.6767	0.747781	0.963826	0.896346	0.949286
AD000671.6	-1.1258	-1.9248	1.75868	-1.70972	1.97992	3.38511	0.572555	0.745674	0.971009	0.782623	0.756123	0.851072	0.737077	0.539476
CBS	1.47544	1.99449	-1.13706	1.35179	-1.67767	-2.26787	0.572584	0.745674	0.820338	0.623855	0.956546	0.878191	0.770009	0.575538
SLC7A14	-1.75531	-1.42166	-1.61913	1.23469	1.08411	-1.1389	0.572523	0.745674	0.588373	0.773843	0.632054	0.899796	0.967548	0.94162
TRMT10B	-2.01126	-1.64328	-1.65007	1.22393	1.2189	-1.00413	0.573066	0.74623	0.576667	0.716326	0.684283	0.926257	0.925743	1
FCHO1	-2.39819	-1.46767	-1.02269	1.63401	2.34499	1.43511	0.573244	0.746317	0.556196	0.827575	0.9944	0.820455	0.600616	0.852356
TTC14	1.33117	-2.07918	1.28838	-2.76774	-1.03322	2.67876	0.57323	0.746317	0.88231	0.69613	0.893249	0.555877	0.994263	0.568342
LEPROTL1	1.03818	1.77241	-1.60352	1.70723	-1.66474	-2.8421	0.573356	0.746392	0.990861	0.71879	0.796649	0.771684	0.800615	0.507807
ATG10	-1.74995	1.0033	-1.78001	1.75572	-1.01717	-1.78587	0.573835	0.746457	0.673414	1	0.648319	0.707494	0.995342	0.690122
C14orf166	1.28987	-2.41498	1.14397	-3.11502	-1.12754	2.76266	0.573583	0.746457	0.898659	0.639927	0.949462	0.531898	0.963835	0.589234
CCDC109B	-1.38285	-2.2741	-2.22797	-1.64451	-1.61115	1.0207	0.573702	0.746457	0.867195	0.63562	0.597488	0.832618	0.819544	1
CD36	2.0894	1.86945	1.68524	-1.11766	-1.23982	-1.10931	0.57348	0.746457	0.54552	0.647177	0.699693	0.957756	0.907499	0.963281
ETF1	-1.92206	-1.60921	-1.37972	1.19441	1.39308	1.16634	0.573954	0.746457	0.551426	0.705432	0.794624	0.932086	0.831858	0.93532
JAKMIP2	-2.35321	1.0222	1.34684	2.40547	3.1694	1.31758	0.573633	0.746457	0.648397	0.998555	0.884219	0.685674	0.509896	0.910524
NAP1L4	1.48066	-1.57532	1.0438	-2.33251	-1.41852	1.64433	0.573715	0.746457	0.752647	0.768853	0.984753	0.510574	0.803916	0.75434
PRICKLE4	-1.61959	-1.4686	1.49821	1.10282	2.42648	2.20026	0.573929	0.746457	0.803907	0.859546	0.793404	0.976097	0.577048	0.642581
SHOC2	1.04612	-1.57274	-1.31883	-1.64528	-1.37965	1.19253	0.573933	0.746457	0.97604	0.629409	0.783321	0.599617	0.749434	0.896323
ZNF350	2.87785	1.96901	2.35529	-1.46157	-1.22187	1.19618	0.573959	0.746457	0.552397	0.767435	0.634863	0.903746	0.948103	0.961321
CEP170B	-1.59064	1.32793	1.68288	2.11224	2.67685	1.2673	0.574086	0.746484	0.822431	0.891242	0.723681	0.698683	0.537775	0.910163
FAM153A	-1.62176	1.00187	1.48669	1.62478	2.41105	1.48392	0.574146	0.746484	0.762853	1	0.766121	0.793517	0.509583	0.805526
FN3K	1.56449	-2.04536	-1.62426	-3.19996	-2.54115	1.25926	0.574126	0.746484	0.827323	0.767223	0.837086	0.582249	0.637377	0.948577
ZDHHC7	-2.08648	-1.0623	-1.42394	1.96411	1.46528	-1.34043	0.574461	0.746821	0.544853	0.976198	0.79282	0.64313	0.828795	0.863084
FAM102B	-1.6176	-2.41945	1.0175	-1.4957	1.64591	2.46179	0.574646	0.74699	0.77963	0.590985	0.997353	0.875722	0.780224	0.601156
C10orf32	-1.44602	1.32427	-1.62543	1.91493	-1.12407	-2.15252	0.574821	0.747024	0.822851	0.868793	0.741134	0.654743	0.959928	0.572982
MAGI3	2.34319	-1.16187	1.86761	-2.7225	-1.25465	2.16993	0.574812	0.747024	0.641615	0.981252	0.749224	0.632078	0.940347	0.738126
PITPNM3	-1.59711	-2.34283	-1.10778	-1.46692	1.44172	2.11489	0.574838	0.747024	0.766964	0.558201	0.954633	0.86995	0.846539	0.642581
TOMM6	1.00346	-2.76084	1.40039	-2.77041	1.39556	3.86627	0.575155	0.747363	0.998981	0.611801	0.887594	0.634967	0.911355	0.50672
RP11.96O20.4	-2.44488	-1.08531	-2.05693	2.25271	1.18861	-1.89525	0.575223	0.74738	0.619263	0.980874	0.665286	0.71154	0.948577	0.764886
CPT1A	-1.24583	-1.80774	-1.082	-1.45103	1.15142	1.67074	0.575641	0.74778	0.853261	0.529876	0.954452	0.761867	0.921264	0.620133
PCID2	1.42852	3.09182	2.00837	2.16434	1.40591	-1.53946	0.575727	0.747819	0.894977	0.528018	0.72654	0.739874	0.906862	0.854557
FBXL2	-1.98029	-1.04373	1.51933	1.89732	3.00871	1.58577	0.576138	0.748064	0.716634	0.993404	0.805984	0.783137	0.508564	0.820477
RAP1B	1.39496	-1.03602	1.32283	-1.44521	-1.05453	1.37048	0.576062	0.748064	0.663858	0.978934	0.72697	0.633894	0.966523	0.697051
WDR5B	-1.7821	-1.61805	-2.414	1.10139	-1.35458	-1.49192	0.576102	0.748064	0.726159	0.787325	0.540982	0.974041	0.909482	0.86397
CMIP	-1.40089	-1.46762	1.07748	-1.04763	1.50942	1.58132	0.576267	0.748088	0.733785	0.694633	0.955309	0.978934	0.662689	0.625913
GTDC1	1.0193	-1.34809	-2.23232	-1.37412	-2.27541	-1.65591	0.576214	0.748088	0.9947	0.881728	0.556995	0.880526	0.594047	0.801171
ATG16L1	1.89736	1.83528	-1.07448	-1.03383	-2.03866	-1.97196	0.576368	0.748148	0.665391	0.697592	0.97645	0.997706	0.657646	0.689057
PPIL2	-2.30451	-1.78594	-1.02169	1.29036	2.2556	1.74803	0.576543	0.748303	0.593961	0.745504	0.993368	0.934538	0.636382	0.774939
ALK	-1.921	-1.15684	-2.31769	1.66055	-1.2065	-2.00346	0.57706	0.748542	0.701788	0.950545	0.579801	0.809588	0.94162	0.709277
BMP6	1.37571	-1.8901	1.58355	-2.60022	1.15108	2.99307	0.576923	0.748542	0.881728	0.769556	0.78908	0.635427	0.959134	0.539407
CIRBP	-1.70275	-1.46873	-1.34018	1.15933	1.27054	1.09592	0.576921	0.748542	0.545413	0.696128	0.768753	0.922498	0.846517	0.953788
FBXO44	1.34479	-2.7572	-1.03965	-3.70784	-1.39811	2.65203	0.576921	0.748542	0.890693	0.624667	0.991474	0.516179	0.881728	0.653446
HM13	-2.30426	-1.92534	-1.083	1.1968	2.12766	1.77778	0.577032	0.748542	0.600256	0.70289	0.973644	0.950614	0.665673	0.760583
WHSC1L1	-1.08	-1.74257	-1.36816	-1.61349	-1.26681	1.27366	0.577016	0.748542	0.958329	0.557727	0.755623	0.657476	0.845389	0.857851
LRRN4CL	-2.07039	-1.38703	-1.38407	1.49268	1.49587	1.00214	0.577168	0.74861	0.516674	0.830096	0.799979	0.819645	0.793446	1
CDK17	1.1082	-1.9885	-1.38495	-2.20366	-1.53481	1.43579	0.577329	0.748747	0.953133	0.606484	0.816086	0.573868	0.766219	0.843437
PPIB	-2.20125	-1.66249	-1.72057	1.32407	1.27937	-1.03493	0.57747	0.748858	0.578714	0.755884	0.69361	0.913267	0.918145	0.993236
IL23R	-1.36366	-1.37539	-2.91521	-1.0086	-2.13778	-2.11956	0.577536	0.748871	0.880661	0.882159	0.507852	1	0.718401	0.728005
C1orf229	-1.87228	1.16769	-1.13538	2.18624	1.64903	-1.32577	0.577703	0.748872	0.614943	0.924857	0.940347	0.536154	0.737204	0.855998
COL4A1	1.25343	-1.92838	1.60075	-2.41709	1.2771	3.08687	0.577693	0.748872	0.915127	0.758463	0.767216	0.663763	0.907048	0.527444
MFSD10	1.04326	-2.11052	1.2655	-2.20181	1.21303	2.67086	0.57769	0.748872	0.98806	0.64973	0.888965	0.656565	0.922368	0.513898
EIF3E	1.36934	2.30556	1.34269	1.6837	-1.01984	-1.71711	0.57814	0.748936	0.865072	0.515395	0.875003	0.74092	0.996015	0.728429
GUSB	1.07562	-2.67385	1.04789	-2.87603	-1.02646	2.80189	0.577961	0.748936	0.978935	0.574717	0.988493	0.578255	0.994554	0.572153
LRRC73	1.71718	-1.4791	-1.77607	-2.53988	-3.04983	-1.20078	0.578036	0.748936	0.788155	0.885507	0.783926	0.65766	0.55784	0.952149
RPTOR	-2.02244	-1.52698	-1.11196	1.32447	1.81881	1.37324	0.5779	0.748936	0.557061	0.770023	0.94822	0.889171	0.653767	0.852251
TPST1	1.13864	-1.36812	2.05737	-1.5578	1.80686	2.81473	0.578122	0.748936	0.956708	0.91707	0.643958	0.875362	0.7736	0.579801
USP48	-1.50079	-1.35147	-1.8156	1.11049	-1.20977	-1.34343	0.578017	0.748936	0.717256	0.813274	0.536502	0.95618	0.908456	0.843205
ZNF780B	-2.40084	-1.16683	-1.16965	2.05757	2.05261	-1.00242	0.57791	0.748936	0.517851	0.937026	0.928957	0.668023	0.648056	1
KCTD7	-2.21254	-2.05855	-1.64676	1.07481	1.34357	1.25006	0.578442	0.749255	0.610966	0.661726	0.740284	0.984494	0.898659	0.929271
ATF2	2.40971	1.33968	1.16779	-1.79871	-2.06347	-1.14719	0.578731	0.749384	0.542753	0.9	0.952568	0.758501	0.671273	0.962574
FURIN	-1.61171	-1.60431	-1.31788	1.00461	1.22296	1.21734	0.578655	0.749384	0.607261	0.609229	0.780712	1	0.878421	0.880189
RAB43	-1.20439	-1.10223	1.52704	1.09269	1.83916	1.68315	0.578713	0.749384	0.90674	0.95565	0.680568	0.968944	0.580389	0.656419
SOCS1	-1.01428	-2.92603	1.29682	-2.88483	1.31533	3.79452	0.578764	0.749384	1	0.592753	0.930354	0.624232	0.935987	0.51382
GIT1	1.84873	1.24665	1.98147	-1.48296	1.0718	1.58943	0.578988	0.749602	0.658949	0.919826	0.568889	0.835279	0.979584	0.784207
BBC3	-1.98391	-1.66682	1.00336	1.19024	1.99058	1.67241	0.57911	0.749689	0.61884	0.741408	1	0.946547	0.633184	0.750608
TERF1	-1.43124	-2.2111	-1.82578	-1.54488	-1.27566	1.21104	0.579261	0.749811	0.820756	0.579758	0.656565	0.8343	0.912266	0.942027
TCEA3	1.16637	1.77748	-1.08081	1.52394	-1.26063	-1.92112	0.579476	0.750018	0.928616	0.595141	0.967707	0.750658	0.891027	0.570317
ARPC1B	-1.48502	-1.4847	-1.41886	1.00021	1.04663	1.04641	0.579672	0.750199	0.616384	0.621547	0.66003	1	0.975027	0.975155
PRR5	1.89578	2.76122	1.48199	1.45651	-1.27922	-1.86319	0.579839	0.750344	0.741134	0.522703	0.859487	0.868141	0.930988	0.759382
COL8A1	-1.61021	-2.23883	-1.85936	-1.39039	-1.15473	1.20408	0.579908	0.750361	0.75124	0.58097	0.65329	0.884764	0.954633	0.943879
AP2B1	1.42708	1.09251	1.66164	-1.30623	1.16437	1.52093	0.580221	0.750663	0.738888	0.957945	0.563914	0.843205	0.912601	0.700656
NAP1L6	-2.77047	-1.04681	1.23935	2.64658	3.43358	1.29736	0.580308	0.750663	0.602274	0.991302	0.929614	0.668615	0.52756	0.924145
TAF2	2.21832	1.22254	1.17191	-1.81451	-1.8929	-1.0432	0.58028	0.750663	0.539431	0.932978	0.941807	0.733587	0.683007	0.993157
STMN3	1.65037	-1.79512	1.45431	-2.96262	-1.13482	2.61066	0.5804	0.750681	0.772653	0.794015	0.838189	0.567867	0.96487	0.620271
TGIF2.C20orf24	-2.76734	-1.35601	-1.89437	2.0408	1.46082	-1.39702	0.580433	0.750681	0.560034	0.9002	0.708333	0.770088	0.893853	0.899547
UGP2	1.97523	1.1671	1.56086	-1.69242	-1.26548	1.33738	0.58076	0.751032	0.548318	0.939288	0.73042	0.708274	0.878746	0.859546
RSAD1	1.2446	2.05726	2.12952	1.65294	1.711	1.03513	0.58127	0.751601	0.927211	0.652143	0.587942	0.807065	0.76665	0.991474
SMYD3	1.31118	-2.70238	1.26529	-3.5433	-1.03626	3.4193	0.581311	0.751601	0.922908	0.628972	0.927782	0.541744	0.996647	0.545241
CRAMP1L	-1.5425	1.46921	1.01329	2.26625	1.563	-1.44994	0.581477	0.751655	0.766478	0.76383	0.996893	0.511827	0.770658	0.79134
DARS	1.30307	1.49746	-1.33003	1.14918	-1.73311	-1.99166	0.581521	0.751655	0.85248	0.745699	0.84278	0.937695	0.66173	0.553808
GTF2IRD2	-1.33422	-1.12818	-2.01532	1.18263	-1.51049	-1.78635	0.581488	0.751655	0.840683	0.943546	0.527893	0.929955	0.79305	0.670289
ABL1	-1.50445	-2.96267	-1.20427	-1.96927	1.24927	2.46015	0.581715	0.751835	0.837887	0.521724	0.927621	0.766832	0.93201	0.643517
B3GALT6	2.49158	-1.01313	1.51021	-2.52429	-1.64982	1.53004	0.581988	0.75211	0.564162	0.999009	0.845558	0.653922	0.81112	0.872931
SEMA4F	-1.61315	1.44558	-1.74995	2.33194	-1.0848	-2.52969	0.58204	0.75211	0.810285	0.843762	0.753054	0.641259	0.978799	0.586361
WWTR1	-1.15601	-1.17336	-2.00314	-1.01501	-1.73281	-1.70718	0.582209	0.752186	0.932133	0.925633	0.521928	0.995738	0.689028	0.711907
LRRC10B	1.06092	-1.3622	2.18545	-1.44518	2.05996	2.97702	0.582278	0.752202	0.989337	0.918091	0.648056	0.912425	0.74874	0.605087
ALKBH4	-2.08686	-1.31	-1.75445	1.59302	1.18946	-1.33928	0.582376	0.752256	0.583163	0.874604	0.660077	0.800309	0.938786	0.881346
AP4E1	1.57604	-1.72658	1.08065	-2.72116	-1.45842	1.86583	0.582702	0.752263	0.766249	0.773168	0.975116	0.517659	0.829912	0.748195
CA13	-1.81151	-1.95373	-1.62841	-1.07851	1.11244	1.19977	0.582548	0.752263	0.65041	0.623619	0.702249	0.978031	0.965129	0.936733
HSPE1.MOB4	1.43531	-1.32254	2.2318	-1.89825	1.55493	2.95164	0.582639	0.752263	0.875436	0.923865	0.619668	0.804942	0.85173	0.604679
NDUFV2	1.00293	-2.43697	1.30357	-2.44411	1.29975	3.17675	0.582579	0.752263	1	0.648397	0.894977	0.657183	0.900367	0.516907
SREBF2	-2.00735	-1.18426	-1.00293	1.69503	2.00148	1.18079	0.582715	0.752263	0.554385	0.922323	1	0.729705	0.584794	0.92683
TAPT1	2.50007	1.47502	1.40901	-1.69494	-1.77434	-1.04685	0.582501	0.752263	0.51632	0.859368	0.865596	0.795705	0.743332	0.990825
KIAA0753	-1.61225	-3.23309	-1.63854	-2.00533	-1.01631	1.97315	0.582928	0.752465	0.820407	0.538093	0.787984	0.782173	0.996567	0.785226
OR8J1	2.27519	2.68004	1.41881	1.17794	-1.60359	-1.88893	0.583014	0.752504	0.647768	0.572389	0.886928	0.957258	0.843085	0.774939
AFF2	-1.02968	-3.1099	-1.57879	-3.02026	-1.53328	1.9698	0.583119	0.752569	0.993016	0.556993	0.817019	0.610029	0.857561	0.791968
GATA6	1.99969	-1.18484	-1.47597	-2.3693	-2.95147	-1.24571	0.583307	0.752667	0.700606	0.953837	0.870608	0.691689	0.558739	0.948804
SLFNL1	1.48201	2.31623	2.43697	1.5629	1.64437	1.05213	0.58361	0.752986	0.872981	0.630284	0.576455	0.855334	0.819355	0.987735
MKI67	2.03929	1.70335	1.29139	-1.19722	-1.57914	-1.31901	0.583895	0.753281	0.548322	0.705432	0.884686	0.92775	0.761	0.883104
MTRF1	-2.17733	-1.77849	-2.17672	1.22426	1.00028	-1.22391	0.584348	0.753794	0.63873	0.758196	0.624268	0.949244	0.999417	0.943858
ZNF571	-1.40386	1.18435	-2.49904	1.66266	-1.78013	-2.95974	0.584467	0.753875	0.879569	0.943677	0.594718	0.820756	0.808168	0.564401
SPEG	-1.92126	-1.01407	1.0819	1.8946	2.0786	1.09712	0.584559	0.753922	0.597552	0.997618	0.963835	0.65311	0.557061	0.961828
PLXND1	-1.07343	-1.04813	1.55879	1.02414	1.67326	1.63382	0.584778	0.754132	0.967748	0.980573	0.638199	0.993201	0.622147	0.64526
DMBX1	-1.29712	-1.62974	1.22282	-1.25643	1.58614	1.99288	0.585221	0.754632	0.869655	0.705624	0.887849	0.904375	0.727126	0.546921
DCAF7	1.08791	-1.79681	-1.24431	-1.95476	-1.35369	1.44402	0.585387	0.754728	0.958606	0.610014	0.867968	0.563686	0.809588	0.799709
OR7A10	2.00026	1.01572	-1.2892	-1.9693	-2.57873	-1.30947	0.585408	0.754728	0.667154	1	0.911526	0.723015	0.555979	0.923542
CNNM3	-1.67001	-2.84792	-1.48624	-1.70533	1.12365	1.9162	0.585526	0.754808	0.77004	0.540206	0.820443	0.826801	0.969589	0.771194
EIF5A2	-1.52174	-1.56251	-2.11239	-1.02679	-1.38814	-1.35192	0.58588	0.755193	0.775237	0.768151	0.535478	0.996619	0.8738	0.883701
PNKD	-1.93671	-1.90309	-1.85508	1.01766	1.044	1.02588	0.586063	0.755356	0.643004	0.671044	0.648319	0.99997	0.992494	0.995497
PDZK1IP1	-1.39867	-1.40246	-3.00187	-1.00271	-2.14624	-2.14043	0.586173	0.755427	0.886537	0.885092	0.51368	1	0.737317	0.736536
TSN	-1.5302	-1.44999	-2.31031	1.05532	-1.50981	-1.59333	0.5864	0.755646	0.794624	0.833525	0.520434	0.987799	0.836788	0.820354
ELF4	1.03285	-1.69701	1.35298	-1.75276	1.30994	2.29601	0.58662	0.755854	0.98868	0.724587	0.814593	0.720235	0.861725	0.515724
KCTD18	2.01889	2.09172	1.20764	1.03607	-1.67176	-1.73207	0.586678	0.755854	0.627596	0.622667	0.932221	0.993515	0.771888	0.758501
RAVER2	-1.37261	-1.79209	1.64282	-1.30561	2.25495	2.94408	0.586729	0.755854	0.897006	0.804365	0.786379	0.93929	0.670252	0.571946
OLIG2	-1.47577	2.2206	1.21281	3.27709	1.78983	-1.83095	0.586924	0.756033	0.87792	0.655693	0.94185	0.543685	0.803434	0.762522
TIFAB	-1.22992	1.78989	-1.56315	2.20143	-1.27094	-2.79787	0.58699	0.756046	0.93673	0.73658	0.834085	0.671144	0.932571	0.553611
HEXIM2	-1.66078	1.77361	1.60538	2.94559	2.66618	-1.1048	0.587247	0.756305	0.843954	0.778945	0.811328	0.587326	0.625972	0.99134
DDAH2	-2.37677	-1.40476	-1.82224	1.69193	1.30431	-1.29718	0.587413	0.756374	0.568722	0.867848	0.69276	0.813276	0.917247	0.915093
TRIM4	1.39107	-1.23926	1.76044	-1.72389	1.26553	2.18164	0.587405	0.756374	0.844199	0.927621	0.657087	0.760733	0.898595	0.589099
NPAS3	2.12668	2.34583	1.15275	1.10305	-1.84487	-2.03498	0.587837	0.756844	0.671561	0.616673	0.960831	0.976902	0.765452	0.714132
PHF6	1.82605	1.75707	-1.34323	-1.03925	-2.4528	-2.36015	0.58789	0.756844	0.740707	0.76665	0.901845	0.995717	0.609229	0.64424
MRPS6	1.47607	-1.00179	2.60085	-1.47871	1.76201	2.6055	0.58821	0.757163	0.894471	0.994533	0.570933	0.907643	0.82174	0.671042
OSGIN2	1.235	-1.96265	-2.00605	-2.42388	-2.47748	-1.02212	0.588306	0.757163	0.937458	0.751783	0.711967	0.684966	0.625767	0.998421
WHSC1	-1.4694	-1.14797	-1.83867	1.28	-1.2513	-1.60167	0.588262	0.757163	0.749348	0.931429	0.552346	0.879633	0.89167	0.716395
ANAPC11	2.33099	1.83612	2.49756	-1.26952	1.07146	1.36024	0.588405	0.757218	0.625295	0.770601	0.563205	0.93669	0.978147	0.905617
COL23A1	2.83018	1.96526	1.63935	-1.44011	-1.7264	-1.1988	0.588629	0.757362	0.522928	0.733946	0.8158	0.881868	0.796987	0.950685
CYC1	2.40728	1.48066	2.25501	-1.62581	-1.06753	1.52297	0.588623	0.757362	0.588419	0.857851	0.602274	0.827575	0.979873	0.852635
KIAA1109	-1.25224	-1.40574	-1.67471	-1.12259	-1.33737	-1.19133	0.588818	0.757532	0.840107	0.734596	0.53753	0.938142	0.801258	0.899159
NBPF12	-1.30815	1.03077	-2.86971	1.34839	-2.19372	-2.958	0.58905	0.757705	0.917349	0.995264	0.554941	0.919212	0.712305	0.595339
TRIQK	-1.87819	-2.24117	1.12382	-1.19326	2.11076	2.51868	0.589064	0.757705	0.748982	0.680777	0.956049	0.95861	0.69294	0.628586
CD6	1.48892	-1.19028	-2.05596	-1.77223	-3.06115	-1.72729	0.589579	0.758054	0.851146	0.949009	0.703171	0.793087	0.524605	0.815522
DAPK3	-2.14376	-1.64511	-1.40492	1.30311	1.5259	1.17097	0.589616	0.758054	0.548742	0.741357	0.810875	0.907677	0.81073	0.944784
PFKL	-1.15034	-1.47759	1.27558	-1.28448	1.46735	1.88478	0.589605	0.758054	0.924709	0.747099	0.83214	0.875436	0.730418	0.540649
SIDT2	-1.04441	1.46023	-1.38046	1.52508	-1.32176	-2.0158	0.589421	0.758054	0.983848	0.749483	0.803943	0.747065	0.858089	0.521107
WDR33	1.2828	-1.61622	-1.14764	-2.07329	-1.47219	1.4083	0.589583	0.758054	0.849722	0.709763	0.927529	0.532312	0.751312	0.826497
NDUFB5	1.75228	2.67849	1.84506	1.52858	1.05295	-1.45171	0.589881	0.75825	0.76854	0.526512	0.724087	0.843244	0.984906	0.863915
ZNF865	2.13034	1.76842	1.67932	-1.20466	-1.26858	-1.05306	0.589862	0.75825	0.542067	0.709368	0.706504	0.930138	0.893014	0.983472
LYNX1	-1.21692	-1.27384	1.8092	-1.04678	2.20165	2.30464	0.590353	0.758785	0.93244	0.924057	0.677432	0.996893	0.638194	0.621764
IPO8	1.28866	-2.22164	1.11022	-2.86294	-1.16073	2.4665	0.590494	0.758822	0.905447	0.668039	0.963104	0.540448	0.954042	0.62379
LRP8	2.51552	1.76148	1.6889	-1.42807	-1.48944	-1.04298	0.590456	0.758822	0.52304	0.772801	0.777182	0.878559	0.849535	0.992132
ARL6IP4	1.63166	1.1956	1.03333	-1.36472	-1.57904	-1.15704	0.59061	0.758898	0.574937	0.891296	0.984929	0.781418	0.62222	0.918145
RAP2C	-1.47001	-2.12077	1.01334	-1.4427	1.48961	2.14907	0.590791	0.759059	0.797875	0.59453	0.997618	0.862754	0.802585	0.604604
GLCE	1.02686	-1.4913	1.92392	-1.53136	1.87358	2.86913	0.590971	0.759218	0.993037	0.889423	0.686687	0.884219	0.746757	0.571128
LGALS9	-1.5722	-1.45801	1.15003	1.07832	1.80809	1.67676	0.59112	0.759284	0.712202	0.776399	0.922242	0.974556	0.608162	0.670618
NREP	-2.3744	1.22413	1.38276	2.90657	3.28323	1.12959	0.591136	0.759284	0.627127	0.946109	0.889595	0.600243	0.52964	0.974744
TECRL	2.25941	1.25081	-1.21436	-1.80635	-2.74373	-1.51893	0.591285	0.759404	0.638065	0.929358	0.960752	0.783673	0.577627	0.876297
CENPJ	-1.47796	-1.80347	-2.828	-1.22024	-1.91344	-1.56809	0.591554	0.759677	0.866192	0.788501	0.535829	0.948866	0.783881	0.889254
C15orf38.AP3S2	-2.4408	-1.27077	-1.38085	1.92073	1.7676	-1.08663	0.591728	0.759775	0.521263	0.90198	0.840623	0.718807	0.753387	0.974632
TMUB1	1.85533	3.08891	2.10209	1.66489	1.133	-1.46945	0.591743	0.759775	0.771484	0.534618	0.696006	0.8429	0.966997	0.887877
DHRS3	1.17457	1.31383	-2.43405	1.11856	-2.85898	-3.19793	0.591923	0.759842	0.955978	0.919314	0.647101	0.974744	0.610029	0.569542
IGFLR1	-1.75126	-1.78801	1.56096	-1.02098	2.73364	2.79101	0.591964	0.759842	0.812269	0.816315	0.833525	1	0.623314	0.635787
YLPM1	1.8334	-1.16246	1.15993	-2.13125	-1.58062	1.34836	0.591911	0.759842	0.616673	0.944255	0.939284	0.590292	0.745485	0.881338
KIAA1279	-3.06116	-1.70429	-1.22635	1.79615	2.49615	1.38973	0.592054	0.759886	0.538715	0.843661	0.941965	0.753692	0.62405	0.92051
ANP32A	-1.66004	-1.64731	-1.27467	1.00772	1.30233	1.29235	0.592275	0.760025	0.609229	0.626767	0.827878	0.999417	0.841333	0.853652
COL6A6	1.34915	-1.4484	-1.94405	-1.95412	-2.62282	-1.3422	0.593058	0.760595	0.884523	0.869812	0.703411	0.733946	0.558292	0.916625
DHX36	1.05608	-1.77406	-1.41158	-1.87355	-1.49074	1.25679	0.592993	0.760595	0.975366	0.624464	0.767805	0.618496	0.753281	0.895259
KALRN	-1.54471	1.18704	-1.85977	1.83363	-1.20396	-2.20762	0.592902	0.760595	0.796574	0.934285	0.669553	0.720928	0.938491	0.605149
TNFRSF25	-1.10183	1.59518	2.43443	1.75761	2.68233	1.52612	0.593052	0.760595	0.96419	0.848399	0.597473	0.834488	0.642069	0.864884
CHN2	2.02866	2.98252	1.45983	1.4702	-1.38965	-2.04306	0.593159	0.760653	0.727448	0.539134	0.852496	0.911341	0.908143	0.756656
AKR1C1	1.42904	2.14707	2.12234	1.50246	1.48515	-1.01165	0.593261	0.760669	0.872772	0.618393	0.589301	0.843085	0.836524	1
CCL5	1.05226	-1.57721	-1.15584	-1.65964	-1.21624	1.36456	0.593397	0.760669	0.972688	0.597451	0.900908	0.572843	0.863017	0.768674
PSMD5	-2.25753	-1.43177	-1.29688	1.57674	1.74075	1.10401	0.593314	0.760669	0.523957	0.82456	0.866989	0.810868	0.734443	0.967342
TNNC2	-1.65332	1.11265	1.77461	1.83956	2.934	1.59495	0.593354	0.760669	0.819166	0.973446	0.733791	0.801934	0.538715	0.833886
RASA3	1.36508	1.73986	1.28474	1.27455	-1.06253	-1.35424	0.593523	0.760758	0.769333	0.522552	0.817355	0.84073	0.968944	0.778687
C17orf77	-1.86447	-2.59859	-1.11386	-1.39374	1.67388	2.33295	0.593701	0.760841	0.727143	0.594051	0.967596	0.910206	0.805526	0.67584
IKBKAP	1.00139	1.02461	2.09982	1.02319	2.09691	2.04939	0.593666	0.760841	0.999496	0.995104	0.612183	0.998559	0.660593	0.693473
BROX	-1.36836	-1.92366	-1.32134	-1.40581	1.03558	1.45584	0.593921	0.760927	0.792695	0.528849	0.813003	0.818751	0.98777	0.782738
NUDT4	1.79654	1.15979	1.16453	-1.54902	-1.54272	1.00409	0.593895	0.760927	0.539029	0.925743	0.918042	0.716271	0.694084	1
SCN9A	-1.42215	-1.49985	-2.50107	-1.05464	-1.75865	-1.66754	0.593937	0.760927	0.848444	0.84071	0.524344	0.987999	0.774785	0.821249
ARHGEF26	-1.58453	-2.7743	-1.66063	-1.75087	-1.04803	1.67063	0.594147	0.760979	0.816411	0.545685	0.768853	0.828823	0.989468	0.836497
RPP25	-1.26935	-2.28088	-2.3651	-1.79689	-1.86324	-1.03692	0.594122	0.760979	0.914063	0.66873	0.604089	0.817085	0.780064	0.996886
SLC25A39	1.20738	-1.46984	-1.18659	-1.77466	-1.43267	1.23871	0.594122	0.760979	0.876603	0.710892	0.894398	0.552976	0.723681	0.87324
PARD3	1.21423	1.49956	2.03416	1.23499	1.67526	1.35651	0.594533	0.761401	0.925893	0.801572	0.540857	0.92262	0.72697	0.859777
SLC25A17	1.07962	2.47909	2.32198	2.29627	2.15075	-1.06766	0.594671	0.761506	0.967721	0.65041	0.648345	0.728512	0.733589	0.993201
TMEM203	2.12942	3.01863	1.50605	1.41758	-1.41391	-2.00434	0.594802	0.761601	0.693082	0.549308	0.87005	0.889666	0.913562	0.774785
RIOK3	1.60906	1.28322	1.28664	-1.25393	-1.25059	1.00267	0.594871	0.761617	0.519546	0.795448	0.786013	0.820467	0.81726	1
USP3	-1.43531	-2.14969	1.0039	-1.49772	1.44091	2.15807	0.595012	0.761726	0.813632	0.591387	1	0.843228	0.82174	0.602928
GNB1L	1.69195	1.0518	1.14693	-1.60862	-1.47521	1.09044	0.595245	0.76188	0.564008	0.976902	0.920465	0.650673	0.711621	0.958756
PDHX	1.98216	2.87617	1.52431	1.45103	-1.30036	-1.88686	0.595201	0.76188	0.743334	0.539045	0.859546	0.886547	0.927452	0.763326
SOCS7	2.91428	1.86908	1.71869	-1.55921	-1.69564	-1.0875	0.595306	0.761886	0.523957	0.777068	0.795064	0.867905	0.816457	0.981855
RABGEF1	-2.57415	-1.28284	-1.12515	2.0066	2.28783	1.14015	0.595363	0.761887	0.52995	0.906862	0.956546	0.725657	0.634868	0.959267
FSIP2	-2.25769	-1.69251	1.18878	1.33393	2.68389	2.01202	0.595596	0.761968	0.660937	0.804365	0.933807	0.924857	0.59924	0.727672
SLAIN2	1.63583	1.64181	1.55674	1.00366	-1.05081	-1.05465	0.595585	0.761968	0.618393	0.627818	0.650208	1	0.97797	0.976337
HEATR1	-1.22097	1.77298	1.25559	2.16476	1.53304	-1.41207	0.59593	0.762322	0.917089	0.647199	0.891631	0.566247	0.793713	0.82671
AK4	-1.27284	-2.4511	-1.04599	-1.9257	1.21688	2.34334	0.596277	0.762432	0.897193	0.545213	0.985188	0.738169	0.926806	0.598607
ARL15	-1.15776	2.21268	1.82442	2.56175	2.11223	-1.21281	0.596411	0.762432	0.963444	0.651128	0.732256	0.65872	0.725197	0.943319
C8orf34	2.9096	1.27585	1.40315	-2.28052	-2.07362	1.09978	0.596099	0.762432	0.555391	0.920267	0.895593	0.717237	0.754281	0.98806
CD47	1.25237	-1.95441	1.32806	-2.44765	1.06044	2.59558	0.596196	0.762432	0.912956	0.716347	0.87649	0.602911	0.98361	0.55625
MAPK9	1.95111	1.31238	1.11605	-1.4867	-1.74822	-1.17591	0.596379	0.762432	0.549424	0.876603	0.954456	0.793877	0.664284	0.937036
PPP1R35	-2.05851	-1.70178	1.09709	1.20962	2.25836	1.86699	0.596229	0.762432	0.656525	0.764044	0.969808	0.945275	0.618822	0.720803
SLC25A19	-1.76633	-1.38809	-2.21115	1.27249	-1.25183	-1.59295	0.59631	0.762432	0.703707	0.854637	0.556428	0.920475	0.924255	0.816236
MAST4	1.17873	1.69982	-1.10063	1.44208	-1.29734	-1.87087	0.596725	0.762762	0.919333	0.619137	0.954633	0.783137	0.866827	0.569903
KDM1B	-1.23341	-1.8436	-2.0267	-1.49472	-1.64317	-1.09932	0.597068	0.762782	0.90501	0.677432	0.59691	0.838714	0.775349	0.973446
MARCH6	-1.64863	-1.37458	-1.00529	1.19937	1.63995	1.36735	0.596914	0.762782	0.604658	0.782068	1	0.908556	0.627114	0.795353
SCUBE2	2.55552	1.85011	1.92493	-1.38128	-1.32759	1.04044	0.596813	0.762782	0.534359	0.745332	0.69109	0.886923	0.898905	0.990683
ZCCHC11	1.97055	1.59773	1.33742	-1.23334	-1.4734	-1.19464	0.59708	0.762782	0.541656	0.734478	0.845518	0.906839	0.776824	0.925579
LMBRD2	1.57423	1.46159	-1.79334	-1.07707	-2.82313	-2.62113	0.597412	0.763133	0.827878	0.87638	0.777068	0.98363	0.565341	0.629374
LRRC8B	1.80959	1.49647	1.25028	-1.20924	-1.44735	-1.19691	0.597486	0.763143	0.54458	0.727624	0.868793	0.894854	0.747142	0.903746
SP140	-1.22224	-2.21633	-1.4051	-1.81334	-1.14961	1.57735	0.597532	0.763143	0.905284	0.532312	0.801538	0.706754	0.94162	0.78908
PHEX	1.571	2.96298	1.70059	1.88604	1.08248	-1.74233	0.597664	0.763239	0.843517	0.522189	0.795066	0.785461	0.982965	0.797897
ARHGEF11	-1.20388	-1.92048	-1.06617	-1.59524	1.12916	1.80128	0.598121	0.763623	0.897498	0.544058	0.970876	0.731726	0.941172	0.621764
MLLT3	2.47495	1.1983	2.14458	-2.06539	-1.15405	1.78969	0.598135	0.763623	0.599259	0.949244	0.659186	0.749943	0.954125	0.812734
SNTB1	2.19313	1.37871	2.18406	-1.59072	-1.00416	1.58413	0.598043	0.763623	0.622615	0.897261	0.607262	0.834689	0.996886	0.833902
SNX30	1.26342	-1.83166	-1.14218	-2.31415	-1.44306	1.60365	0.598761	0.764278	0.882159	0.667279	0.938626	0.535614	0.803548	0.778507
UCP2	1.18752	1.42516	-1.11994	1.20011	-1.32995	-1.59609	0.599006	0.764519	0.874795	0.682759	0.924857	0.87005	0.763326	0.563904
CD34	1.65854	-1.44374	-1.73787	-2.3945	-2.88232	-1.20373	0.599075	0.764535	0.791574	0.894977	0.801027	0.685087	0.571055	0.954713
FAHD1	-1.05447	-1.26939	-2.05323	-1.20381	-1.94716	-1.61749	0.599339	0.764799	0.981165	0.893769	0.547358	0.930161	0.638628	0.780045
SEH1L	-1.19185	1.51826	2.22304	1.80954	2.64953	1.4642	0.599404	0.764809	0.963016	0.856333	0.621418	0.816579	0.612266	0.875859
ETNK1	1.60209	-1.54222	1.43384	-2.47077	-1.11734	2.2113	0.599475	0.764812	0.763326	0.837601	0.825958	0.586901	0.958407	0.639988
STON2	1.54524	1.1151	1.99022	-1.38574	1.28797	1.78478	0.599519	0.764812	0.778507	0.96423	0.565252	0.872347	0.885196	0.70289
BMP10	1.12066	-1.45809	-2.65058	-1.63403	-2.9704	-1.81784	0.600083	0.765097	0.973822	0.879528	0.595339	0.845061	0.577908	0.799424
C8orf17	1.29701	1.01361	-1.86954	-1.2796	-2.42481	-1.89498	0.600059	0.765097	0.882923	0.998422	0.671362	0.904208	0.538835	0.710409
FAM155B	-1.7114	-2.8294	-2.16864	-1.65326	-1.26717	1.30469	0.599941	0.765097	0.791143	0.60934	0.675157	0.865914	0.938729	0.940673
NDUFA5	1.3782	2.25582	-1.33694	1.63679	-1.84257	-3.01589	0.599934	0.765097	0.896354	0.661914	0.920716	0.836788	0.795918	0.557823
TCF7	1.61939	1.02776	1.41139	-1.57565	-1.14737	1.37327	0.600198	0.765172	0.607659	0.990301	0.737458	0.674811	0.921276	0.79593
ACOT7	-1.32072	-1.23025	1.95842	1.07353	2.58652	2.40935	0.600348	0.765244	0.922035	0.947225	0.708714	0.986245	0.619867	0.660077
TXN2	-1.56705	-1.78118	-1.23874	-1.13664	1.26504	1.43789	0.600368	0.765244	0.669382	0.588864	0.858679	0.94626	0.867985	0.78622
CCDC181	-1.75944	-3.14661	-1.23061	-1.78841	1.42973	2.55695	0.600593	0.765458	0.785496	0.558029	0.93186	0.83755	0.894977	0.676265
TRPV6	1.50728	-1.55354	-1.2858	-2.34163	-1.93806	1.20823	0.600665	0.765478	0.78641	0.819264	0.896965	0.573933	0.650055	0.940269
IDH3G	-2.04984	-1.22865	1.41711	1.66836	2.90484	1.74114	0.600856	0.765577	0.709277	0.934811	0.849138	0.841806	0.539953	0.781268
PSPC1	-2.00114	-1.68331	1.1581	1.18881	2.31752	1.94944	0.600813	0.765577	0.675417	0.785496	0.939347	0.956934	0.612499	0.715303
PVRIG	2.14495	-1.04427	1.65784	-2.2399	-1.29382	1.73123	0.600973	0.765653	0.608524	0.992231	0.764769	0.669408	0.906699	0.80026
MVB12A	2.34708	2.3234	1.72468	-1.0102	-1.36088	-1.34714	0.601379	0.766098	0.600246	0.623298	0.779445	0.998422	0.892108	0.903341
C15orf27	-2.91089	-1.57446	-1.81038	1.84882	1.60789	-1.14984	0.601577	0.766278	0.551469	0.836185	0.748447	0.807603	0.863243	0.963369
MOAP1	-1.13723	-1.15127	-2.56676	-1.01235	-2.25703	-2.2295	0.60169	0.76635	0.961288	0.954719	0.543638	0.998564	0.668928	0.677432
BRD7	1.8431	1.48241	1.34952	-1.24331	-1.36575	-1.09847	0.601852	0.766378	0.532312	0.752977	0.815764	0.884691	0.807274	0.959154
C15orf26	1.45216	1.80862	-1.6241	1.24547	-2.35846	-2.93739	0.601882	0.766378	0.865263	0.76198	0.821455	0.940313	0.665765	0.571844
PPHLN1	-1.14136	-2.40072	-1.59053	-2.10338	-1.39353	1.50939	0.601843	0.766378	0.948595	0.57226	0.759757	0.683072	0.863017	0.856169
C1R	1.11148	2.1034	-1.43628	1.89243	-1.59641	-3.02108	0.602019	0.766389	0.968443	0.677876	0.881053	0.765606	0.845507	0.545983
DUOX1	1.71243	3.01251	1.84876	1.75921	1.07961	-1.62948	0.602211	0.766389	0.794015	0.52759	0.7464	0.828944	0.981215	0.859652
FBXO40	-1.7996	1.03825	-1.74562	1.86843	1.03092	-1.81239	0.602183	0.766389	0.689805	0.9877	0.685087	0.695655	0.994019	0.69708
LY6E	1.18407	-2.17559	-1.09084	-2.57606	-1.29164	1.99441	0.602288	0.766389	0.926396	0.614377	0.96686	0.548331	0.889328	0.68685
SELK	-1.9072	-1.38861	-1.69363	1.37346	1.1261	-1.21966	0.602131	0.766389	0.596251	0.831858	0.663277	0.871562	0.961289	0.922852
UBAP2	1.40109	-1.20793	-1.29099	-1.69242	-1.80879	-1.06876	0.602114	0.766389	0.771513	0.904375	0.847567	0.645221	0.581497	0.975094
VPS28	-1.35591	-1.20521	1.47553	1.12505	2.00069	1.77832	0.602245	0.766389	0.854637	0.926118	0.751283	0.962574	0.579915	0.677102
CALM3	-1.40204	-1.62441	-1.27299	-1.15861	1.10137	1.27606	0.602569	0.766457	0.706722	0.556428	0.803697	0.910163	0.94191	0.822061
RBPMS2	2.28749	1.34069	1.51616	-1.7062	-1.50873	1.13088	0.602541	0.766457	0.530821	0.889328	0.801171	0.756808	0.800776	0.961013
ZNF277	2.16447	2.17311	1.78671	1.00399	-1.21142	-1.21626	0.602475	0.766457	0.598786	0.619218	0.724322	1	0.937061	0.938491
SVIP	-1.56166	-1.43963	-1.86253	1.08477	-1.19266	-1.29376	0.602794	0.76667	0.72994	0.781441	0.562617	0.973512	0.929188	0.882281
ACAD10	-1.80886	1.42793	-1.38948	2.58293	1.30183	-1.98408	0.603238	0.766802	0.740279	0.850608	0.867658	0.574227	0.922793	0.690782
BTBD2	-1.17806	1.66986	1.07256	1.96719	1.26354	-1.55689	0.603018	0.766802	0.925747	0.643382	0.971144	0.568132	0.891279	0.721333
DMPK	-1.06617	-1.69645	1.7128	-1.59117	1.82613	2.90568	0.603229	0.766802	0.983175	0.819237	0.739112	0.871038	0.759696	0.557061
SGPP1	-1.04756	-2.46023	-1.04365	-2.34853	1.00375	2.35734	0.6032	0.766802	0.984025	0.560601	0.986176	0.629476	1	0.613935
UBA6	-1.51704	-1.34567	1.49097	1.12735	2.26186	2.00635	0.602974	0.766802	0.820756	0.890693	0.789928	0.966338	0.582659	0.665688
DCP2	1.5022	-1.14922	-1.07494	-1.72636	-1.61479	1.0691	0.603399	0.766934	0.677134	0.928185	0.963168	0.607426	0.63244	0.973446
USP49	-1.95103	-1.54211	-1.35167	1.26516	1.44342	1.1409	0.603503	0.766994	0.555681	0.742025	0.812183	0.903746	0.813073	0.947345
TTC33	-1.85725	1.75029	-1.01149	3.25073	1.83616	-1.7704	0.603858	0.767301	0.776905	0.770119	1	0.530065	0.807134	0.803548
AF196779.12	-1.99142	-2.66382	-2.10372	-1.33765	-1.05639	1.26624	0.60418	0.767421	0.736366	0.63401	0.691511	0.931766	0.988301	0.947225
FAM179A	-1.28532	-2.21559	-1.55163	-1.72377	-1.20719	1.42791	0.604122	0.767421	0.885215	0.555391	0.749179	0.766475	0.929188	0.860542
GTPBP6	1.90835	1.44636	2.4805	-1.31941	1.29982	1.71499	0.604135	0.767421	0.72814	0.878714	0.548742	0.921889	0.913616	0.795448
TTBK1	-2.3515	-1.43395	-1.84995	1.63987	1.27112	-1.2901	0.604023	0.767421	0.582466	0.854763	0.687956	0.82851	0.931772	0.917259
CHUK	1.01234	-1.03347	-2.53394	-1.04622	-2.5652	-2.45187	0.604258	0.767448	1	0.991051	0.576455	0.991595	0.608766	0.651252
FZD8	-1.87128	1.43619	-1.76874	2.68751	1.05797	-2.54025	0.604728	0.767741	0.781314	0.880455	0.784103	0.629669	0.999379	0.637255
MBTPS1	1.15522	1.31686	2.11156	1.13992	1.82784	1.60348	0.604669	0.767741	0.946733	0.893485	0.555033	0.960634	0.693384	0.787301
PAN2	-1.38484	1.28111	1.81654	1.77412	2.51561	1.41795	0.604549	0.767741	0.888219	0.916258	0.694418	0.793247	0.563705	0.871707
RSF1	1.62232	1.00035	1.02098	-1.62176	-1.58899	1.02062	0.604669	0.767741	0.607659	1	0.993037	0.657023	0.651528	0.994263
TAF7	-1.93958	-1.96807	-1.0938	-1.01469	1.77325	1.7993	0.604773	0.767741	0.658661	0.661293	0.966999	1	0.734699	0.733263
POM121C	-1.2857	1.06492	1.49213	1.36917	1.91843	1.40116	0.604832	0.767744	0.866384	0.974385	0.703343	0.84071	0.54956	0.795764
C4B	2.08965	1.74465	1.52416	-1.19774	-1.37102	-1.14467	0.604904	0.767763	0.551132	0.70577	0.780918	0.929827	0.853089	0.950914
TIMM8B	-1.41894	-1.18142	1.90392	1.20104	2.70154	2.24933	0.605236	0.768112	0.904287	0.964367	0.699231	0.961369	0.597481	0.699231
DIS3L2	-2.79332	-1.61229	-1.22324	1.73251	2.28354	1.31805	0.605603	0.768442	0.546558	0.816905	0.927696	0.82851	0.676952	0.916756
GABBR1	-2.56377	1.05359	-1.20681	2.70115	2.12442	-1.27148	0.60561	0.768442	0.575793	0.989866	0.932115	0.596193	0.714529	0.924857
APOE	1.12167	1.28109	1.71388	1.14212	1.52797	1.33783	0.605669	0.768445	0.940543	0.85134	0.555981	0.934892	0.689215	0.809397
LIN54	-1.91685	-1.25209	-1.83031	1.53092	1.04728	-1.4618	0.60574	0.768462	0.627985	0.898212	0.63619	0.819166	0.989845	0.834085
RCAN3	-1.25296	-1.36127	-1.78736	-1.08645	-1.42651	-1.31301	0.605869	0.768554	0.864868	0.79874	0.534951	0.962928	0.773747	0.846974
SCXB	2.77865	1.6733	2.06165	-1.66058	-1.34778	1.23209	0.605957	0.768578	0.544967	0.820052	0.69294	0.837661	0.905617	0.946139
YBX3	1.62791	1.33484	1.32009	-1.21955	-1.23318	-1.01118	0.606002	0.768578	0.530206	0.765765	0.768853	0.856329	0.841768	0.996893
GBA2	-1.43145	-2.50265	-1.53587	-1.74833	-1.07295	1.62947	0.606078	0.768603	0.832417	0.545595	0.775224	0.784297	0.978031	0.818303
ERC2	2.22168	2.11626	1.04369	-1.04981	-2.12868	-2.02768	0.606187	0.768652	0.654528	0.684966	0.993403	0.995497	0.712033	0.738636
FAM228B	-1.04141	1.19596	2.27744	1.24548	2.37175	1.90428	0.606231	0.768652	0.987799	0.953021	0.601504	0.944649	0.666479	0.757002
DDRGK1	-2.67867	1.08093	-1.13552	2.89547	2.35899	-1.22742	0.606342	0.768686	0.588768	0.987852	0.959415	0.578714	0.68072	0.943879
TMLHE	1.98978	1.13742	2.44665	-1.74938	1.22961	2.15105	0.606372	0.768686	0.727124	0.967721	0.584722	0.831083	0.934811	0.724833
RBBP5	1.31437	-1.13853	-1.4323	-1.49646	-1.88258	-1.25802	0.606658	0.768904	0.82349	0.935371	0.75626	0.749943	0.541589	0.887232
ATP8A1	1.6141	1.20202	1.9195	-1.34282	1.18921	1.59689	0.606749	0.768938	0.726138	0.928508	0.567496	0.870404	0.922323	0.754627
FYN	1.87746	1.47924	1.72614	-1.26921	-1.08766	1.16691	0.606798	0.768938	0.57855	0.79596	0.640383	0.890751	0.965699	0.934267
SEPT11	1.46427	1.4018	-1.5639	-1.04457	-2.28998	-2.19227	0.606906	0.769002	0.825855	0.860259	0.804928	0.989468	0.585563	0.627818
ANKRD52	1.35159	1.20211	1.9951	-1.12434	1.47612	1.65966	0.607393	0.769474	0.866778	0.929071	0.54187	0.963444	0.807274	0.744528
TBL3	-1.19582	-1.47193	1.37488	-1.23089	1.64411	2.02373	0.607336	0.769474	0.914378	0.794927	0.79654	0.918126	0.69171	0.565042
ECHS1	-1.42834	-1.01421	-2.13789	1.40834	-1.49676	-2.10794	0.607479	0.769511	0.829852	0.999155	0.576439	0.863503	0.840699	0.641139
DGAT1	1.67287	1.18888	-1.06478	-1.4071	-1.78124	-1.2659	0.607843	0.76968	0.617989	0.915855	0.973338	0.80395	0.594982	0.884523
PLXNA2	-1.40164	-2.04799	-1.03501	-1.46115	1.35423	1.97872	0.607878	0.76968	0.813632	0.582539	0.989068	0.838858	0.846836	0.624966
PNN	-1.01167	-1.8098	1.16806	-1.78892	1.18169	2.11395	0.607749	0.76968	0.998346	0.641986	0.916461	0.677432	0.920475	0.544921
TTBK2	1.71663	1.64148	1.2177	-1.04578	-1.40973	-1.34802	0.607897	0.76968	0.606442	0.651709	0.891631	0.983028	0.78685	0.829892
YPEL2	1.95603	1.02761	1.25994	-1.90347	-1.55248	1.22608	0.607785	0.76968	0.570285	0.99416	0.898791	0.672213	0.781994	0.929074
SMIM15	2.28494	2.56946	2.26832	1.12452	-1.00733	-1.13276	0.608322	0.770146	0.65311	0.610355	0.629486	0.977905	0.996441	0.967978
KATNA1	-1.63695	-2.12879	-2.60504	-1.30046	-1.59139	-1.22372	0.608522	0.770184	0.808723	0.712661	0.582539	0.932499	0.848148	0.949574
M1AP	1.12128	1.09452	2.26929	-1.02445	2.02383	2.07332	0.608454	0.770184	0.967978	0.971015	0.588373	1	0.70053	0.695655
NEK6	-1.06139	-1.93413	-1.71597	-1.82226	-1.61671	1.12714	0.608523	0.770184	0.97604	0.64992	0.679161	0.714132	0.751387	0.963693
LEMD3	-1.34781	1.58304	-1.17182	2.13362	1.15018	-1.85504	0.608808	0.770381	0.862825	0.733452	0.93244	0.577098	0.951	0.642352
MYBPHL	2.26364	2.51935	1.53438	1.11296	-1.47529	-1.64194	0.60885	0.770381	0.640835	0.587326	0.835955	0.973545	0.867549	0.815145
ZFYVE9	-2.44185	1.09839	1.3401	2.68211	3.27232	1.22005	0.608791	0.770381	0.625753	0.977584	0.906467	0.619998	0.539133	0.947481
KAT2B	1.2104	1.38122	-1.22903	1.14112	-1.48762	-1.69756	0.608933	0.770382	0.874604	0.755971	0.860757	0.923337	0.687605	0.568369
TMEM126B	-2.80654	-1.056	1.08302	2.6577	3.03955	1.14368	0.608965	0.770382	0.57049	0.98495	0.990301	0.622667	0.553328	0.973381
ZNF83	-1.16734	-2.00246	-1.02229	-1.7154	1.14189	1.95879	0.609061	0.770431	0.931445	0.562817	0.993201	0.724955	0.946571	0.60549
NOSTRIN	-1.90461	-2.21178	-2.42019	-1.16128	-1.2707	-1.09422	0.609527	0.770948	0.748447	0.697269	0.610987	0.9666	0.930386	0.975837
HSD17B4	-1.57025	-2.32299	-1.06743	-1.47938	1.47106	2.17626	0.609735	0.771036	0.775643	0.591703	0.976097	0.866802	0.82893	0.651013
NRBP1	-1.30027	-2.1441	-1.1182	-1.64897	1.16282	1.91745	0.609825	0.771036	0.866933	0.543778	0.945895	0.763528	0.935494	0.643004
PAQR8	-1.60292	-1.72822	1.07269	-1.07817	1.71943	1.85385	0.609666	0.771036	0.732033	0.69437	0.973338	0.976601	0.692733	0.658949
SDHD	-1.42822	-1.0898	-2.09408	1.31054	-1.46621	-1.92153	0.609818	0.771036	0.820852	0.972688	0.560801	0.892581	0.83433	0.673626
DSG3	-2.99097	-1.04041	-1.59503	2.8748	1.87518	-1.53308	0.610042	0.771217	0.571418	0.984929	0.828917	0.63804	0.813372	0.877333
ZNF609	-1.06355	1.2581	1.54835	1.33805	1.64675	1.2307	0.610082	0.771217	0.972688	0.853721	0.633184	0.819264	0.606462	0.87322
TMEM55B	-1.91972	-1.16506	-2.22016	1.64774	-1.1565	-1.90562	0.610203	0.771297	0.701086	0.952602	0.609426	0.824169	0.956481	0.751745
BCAS1	-2.41466	1.1418	-1.59872	2.75705	1.51037	-1.82541	0.610301	0.771349	0.632341	0.961921	0.812412	0.614105	0.882272	0.775878
CXCR5	2.37446	1.39449	1.64571	-1.70274	-1.44282	1.18015	0.610603	0.771659	0.5387	0.874316	0.771256	0.771384	0.848444	0.946575
WDR41	1.02314	1.4201	-1.82792	1.38798	-1.87022	-2.59584	0.611275	0.772291	0.994554	0.843244	0.712202	0.874599	0.728916	0.538881
ANO1	1.50622	1.69651	2.77231	1.12633	1.84057	1.63413	0.611367	0.772334	0.85844	0.81279	0.536468	0.973483	0.774395	0.833171
PCDHB16	-2.27448	-2.42818	-1.03763	-1.06758	2.19199	2.34013	0.611424	0.772335	0.675209	0.678597	0.993407	0.975413	0.724584	0.715144
ZSCAN32	-1.48129	-1.31028	-2.94031	1.13052	-1.98496	-2.24404	0.611905	0.772869	0.860661	0.915093	0.536756	0.975922	0.748953	0.709745
CASP3	1.01436	-1.86014	1.48677	-1.88684	1.46572	2.76559	0.612092	0.77296	0.996619	0.749483	0.792646	0.771684	0.843181	0.537731
OMA1	2.96975	2.01059	1.5973	-1.47705	-1.85924	-1.25875	0.612084	0.77296	0.545205	0.767805	0.853652	0.89658	0.801927	0.948124
RAD9B	-2.46241	-1.43685	1.10778	1.71376	2.72781	1.59171	0.612455	0.773347	0.61135	0.871668	0.964632	0.833171	0.581343	0.828897
FAF1	1.49366	-1.49295	1.85655	-2.22996	1.24295	2.77174	0.612715	0.773531	0.844961	0.885626	0.708669	0.715153	0.933531	0.596737
PLK2	-1.91234	-2.3357	1.17175	-1.22138	2.24079	2.73686	0.612679	0.773531	0.764169	0.699026	0.951482	0.951	0.70317	0.641993
ZMYM2	-1.50543	-1.58262	-1.70083	-1.05128	-1.12979	-1.07469	0.613039	0.773867	0.730882	0.699194	0.605914	0.98363	0.94764	0.973921
BABAM1	-1.62703	-2.44761	-1.25498	-1.50435	1.29645	1.95032	0.61323	0.774036	0.763543	0.561106	0.900571	0.86382	0.906268	0.721563
COPS5	-2.62145	1.09361	-1.3905	2.86685	1.88525	-1.52067	0.613643	0.774485	0.598109	0.987799	0.868559	0.590985	0.774447	0.849138
AMFR	1.88803	1.46948	1.39744	-1.28483	-1.35106	-1.05155	0.613809	0.774621	0.54006	0.776346	0.792772	0.875436	0.82584	0.9801
MPP1	-1.00421	1.52788	-1.07673	1.53432	-1.07221	-1.64511	0.614017	0.77474	1	0.649023	0.960055	0.671454	0.96642	0.59463
NT5C	1.0417	1.18594	2.34434	1.13846	2.25049	1.97678	0.613966	0.77474	0.990475	0.954423	0.59031	0.973178	0.673417	0.749224
FAM107B	1.55304	1.78133	1.39774	1.147	-1.11111	-1.27443	0.614104	0.774777	0.677432	0.569221	0.774886	0.931373	0.949206	0.859348
CYP8B1	-1.91364	-1.81675	-1.37054	1.05333	1.39627	1.32558	0.614394	0.774882	0.616525	0.665438	0.82174	0.988571	0.853506	0.886928
MBD1	-1.09417	-2.13452	1.05693	-1.95082	1.15646	2.25604	0.614277	0.774882	0.964632	0.593221	0.978147	0.677485	0.940081	0.572447
PSME3	-1.76006	-1.01299	-1.46863	1.73749	1.19844	-1.44979	0.614417	0.774882	0.620679	0.996344	0.750176	0.671439	0.923337	0.795066
TPR	-1.00802	-1.62093	-1.05604	-1.60804	-1.04764	1.53491	0.614417	0.774882	0.997791	0.590684	0.97042	0.615666	0.976423	0.651778
CECR6	1.50961	-1.63143	-1.31795	-2.46283	-1.98959	1.23786	0.614686	0.775149	0.797875	0.805611	0.889747	0.590292	0.660189	0.937962
TADA2A	-2.45246	1.06495	-1.09732	2.61175	2.23494	-1.1686	0.61508	0.775443	0.57837	0.983512	0.972197	0.592502	0.671896	0.953866
MAPK3	-2.10007	-1.30701	-1.16905	1.60677	1.79639	1.11801	0.615226	0.775467	0.541844	0.866526	0.92929	0.785283	0.69294	0.956667
SLC6A8	1.62512	1.43187	-1.15227	-1.13497	-1.87258	-1.6499	0.615196	0.775467	0.69294	0.801846	0.937275	0.947118	0.609434	0.723078
HIST1H3H	-1.1783	-2.13994	-1.47278	-1.81613	-1.24992	1.453	0.615312	0.775503	0.926668	0.562617	0.778507	0.709277	0.906261	0.844713
CLGN	2.33627	1.87217	-1.0073	-1.24789	-2.35332	-1.88584	0.615446	0.7756	0.628139	0.76665	1	0.928787	0.659623	0.776955
ABCC1	-1.65922	1.06911	1.37258	1.77388	2.27741	1.28386	0.615886	0.776082	0.740375	0.976408	0.825056	0.740284	0.537731	0.895555
EVI5L	-1.33293	-2.54414	-1.38246	-1.90868	-1.03716	1.8403	0.616359	0.776606	0.879651	0.537878	0.845036	0.740279	0.989069	0.756545
FAM43A	1.48267	-1.98306	1.2934	-2.94022	-1.14633	2.56489	0.616429	0.776621	0.836515	0.745504	0.899278	0.566387	0.961176	0.630284
IQCA1	-1.36512	-2.1797	-1.06401	-1.59671	1.28299	2.04857	0.616547	0.776698	0.843205	0.569138	0.971009	0.804742	0.889631	0.627201
ATP9A	1.18252	1.65156	-1.41526	1.39664	-1.67358	-2.33739	0.616903	0.777073	0.931976	0.732701	0.846863	0.860764	0.766603	0.549882
AGGF1	2.05351	1.25504	-1.10208	-1.63622	-2.26313	-1.38315	0.617444	0.777116	0.624186	0.926846	0.969136	0.793247	0.59677	0.89172
ALDH1A3	-1.48694	-1.57624	1.68865	-1.06005	2.51093	2.66172	0.6172	0.777116	0.875436	0.865379	0.790664	0.997508	0.639027	0.622335
CACTIN	-1.41778	-2.5955	-1.85297	-1.83068	-1.30695	1.40072	0.617413	0.777116	0.855712	0.580417	0.710418	0.798776	0.921634	0.90856
CDH5	2.66616	1.49033	1.5179	-1.78897	-1.75648	1.0185	0.617409	0.777116	0.544516	0.860764	0.843819	0.785461	0.778687	0.999238
FARP2	-1.92104	1.11963	1.27094	2.15086	2.44152	1.13514	0.617335	0.777116	0.694187	0.960279	0.891095	0.669408	0.553461	0.957945
GLTSCR1L	2.18817	1.33417	1.78622	-1.6401	-1.22503	1.33883	0.617419	0.777116	0.571424	0.902372	0.70001	0.795448	0.920658	0.89652
NUP153	-1.39884	-1.8982	-1.51387	-1.35698	-1.08224	1.25387	0.617455	0.777116	0.789533	0.580756	0.712489	0.855932	0.967707	0.901361
PREB	1.44552	-1.504	1.79004	-2.17406	1.23833	2.69222	0.617168	0.777116	0.847476	0.868246	0.708261	0.712305	0.926277	0.594982
PRPSAP2	1.01155	-2.37606	-1.81438	-2.40349	-1.83533	1.30957	0.617133	0.777116	0.994509	0.650577	0.73979	0.663136	0.757995	0.931996
PLD2	-2.6069	-1.31239	1.08218	1.98638	2.82112	1.42023	0.617601	0.777227	0.60202	0.917302	0.973264	0.779577	0.576939	0.887849
ANKRD9	1.69675	1.97411	1.93259	1.16346	1.13899	-1.02149	0.618126	0.777404	0.727045	0.629374	0.612206	0.947118	0.950914	0.997035
COLGALT1	-1.34403	-1.01674	1.47376	1.3219	1.98078	1.49844	0.618145	0.777404	0.846539	0.995957	0.735852	0.879633	0.558915	0.770676
ERMP1	1.1641	2.11856	1.95265	1.81992	1.67739	-1.08497	0.617902	0.777404	0.954841	0.632164	0.661354	0.759018	0.788725	0.981818
LGMN	1.53318	1.20417	2.30417	-1.27323	1.50287	1.9135	0.617953	0.777404	0.835137	0.943352	0.55832	0.932133	0.837117	0.731827
MOB3B	-1.75938	-2.34648	-1.40091	-1.3337	1.25588	1.67497	0.618016	0.777404	0.713307	0.585796	0.842424	0.911341	0.920658	0.799424
PGM1	-1.58321	1.20093	1.6327	1.90132	2.58492	1.35954	0.61782	0.777404	0.816578	0.934538	0.740099	0.756024	0.555635	0.881749
PTGIS	-1.62464	-1.2431	-1.62105	1.30693	1.00222	-1.30404	0.618101	0.777404	0.641986	0.874068	0.622346	0.85658	1	0.854782
GBAS	-1.02072	1.58154	-1.95124	1.61431	-1.91164	-3.08597	0.618205	0.777408	1	0.810507	0.741408	0.835065	0.776886	0.53753
SCO2	-1.06507	-1.47327	1.64075	-1.38325	1.74752	2.41726	0.618341	0.777506	0.984373	0.852716	0.731815	0.893853	0.734414	0.569277
CEP164	-2.59832	-1.56912	-1.02432	1.65591	2.53662	1.53186	0.618743	0.777929	0.588373	0.836288	0.999987	0.84071	0.613485	0.849138
STAR	1.00248	-1.32904	-2.32371	-1.33233	-2.32947	-1.74841	0.618793	0.777929	0.996972	0.889694	0.580565	0.902924	0.613473	0.795808
FNBP4	-1.16032	-1.89986	1.38567	-1.63736	1.60782	2.63259	0.618927	0.778026	0.94715	0.730882	0.854782	0.828193	0.788725	0.547402
SLC39A4	-1.30576	-2.27386	1.41454	-1.74141	1.84705	3.21646	0.619411	0.778506	0.924057	0.706754	0.855446	0.843085	0.780499	0.559865
ZNF12	-1.40317	1.03928	1.58786	1.45829	2.22803	1.52784	0.619524	0.778559	0.846812	0.990301	0.721395	0.849966	0.557192	0.792646
ZNF346	2.84804	1.4716	1.77667	-1.93534	-1.60302	1.20731	0.619593	0.778572	0.545213	0.881728	0.776391	0.788906	0.843731	0.954422
AKIRIN1	-1.36602	1.29982	1.51959	1.77558	2.07578	1.16907	0.619791	0.778608	0.854203	0.876012	0.740375	0.717024	0.576293	0.936645
COX17	-1.27186	1.33551	2.2124	1.69858	2.81386	1.6566	0.619795	0.778608	0.934538	0.916461	0.634211	0.855949	0.615953	0.844199
RRBP1	-1.44906	-1.84944	-1.56108	-1.2763	-1.0773	1.18472	0.619703	0.778608	0.772477	0.603554	0.701866	0.898905	0.973505	0.933907
PHF23	1.72829	-1.3554	1.02477	-2.34253	-1.68651	1.38898	0.620289	0.779156	0.694114	0.889254	0.994341	0.577048	0.732012	0.881749
MAP4	1.53991	-1.09645	1.57421	-1.68843	1.02228	1.72604	0.620356	0.779168	0.721044	0.965303	0.692362	0.704928	0.992598	0.678987
AMZ2	1.04245	1.36458	1.97371	1.30901	1.89333	1.44638	0.620452	0.779217	0.991987	0.872115	0.588419	0.90229	0.663336	0.831373
COL2A1	2.07548	1.60149	1.79859	-1.29597	-1.15395	1.12308	0.620661	0.779335	0.575223	0.772807	0.662356	0.893126	0.944011	0.958532
NEK1	1.00691	-1.51349	1.66642	-1.52395	1.65498	2.52211	0.620616	0.779335	1	0.84407	0.739353	0.857155	0.76646	0.564908
MZT2B	1.64988	1.3935	2.21465	-1.18398	1.34231	1.58927	0.620943	0.779532	0.778476	0.881338	0.547401	0.949044	0.881749	0.804444
SERTAD3	-1.12592	-2.43279	-1.36059	-2.16072	-1.20843	1.78804	0.620992	0.779532	0.950914	0.553362	0.847457	0.668363	0.931766	0.765765
C6orf120	1.08751	1.17591	-1.74053	1.08129	-1.89283	-2.04671	0.621387	0.779956	0.961289	0.918814	0.662286	0.973822	0.641412	0.581271
BHLHB9	-1.46334	-1.81296	-2.0899	-1.23892	-1.42817	-1.15275	0.62156	0.7801	0.816411	0.707697	0.587171	0.935616	0.867045	0.956547
C9orf16	1.0027	2.30225	1.54036	2.29604	1.53621	-1.49461	0.62236	0.780984	1	0.606966	0.828018	0.647177	0.846517	0.848908
OSBP2	-1.29621	-1.63535	1.40973	-1.26164	1.82731	2.3054	0.622438	0.780984	0.895006	0.783456	0.815002	0.930185	0.697366	0.590985
TIGD5	-2.78339	-1.45287	-1.50589	1.91578	1.84833	-1.03649	0.622385	0.780984	0.546558	0.868572	0.830213	0.790219	0.78772	0.993818
NOP56	1.3816	-1.73917	1.56927	-2.40284	1.13583	2.72923	0.62265	0.781177	0.866917	0.803132	0.776391	0.662767	0.961369	0.583887
CCT5	-1.06006	-2.08674	-1.05651	-1.96851	1.00336	1.97513	0.622856	0.781363	0.977233	0.56961	0.976584	0.649472	1	0.633704
BHLHE41	2.27915	-1.08392	1.0721	-2.47042	-2.12587	1.16207	0.623339	0.781824	0.638628	0.981252	0.982859	0.66965	0.697834	0.964382
AMDHD1	-1.739	-2.19047	-1.26276	-1.25961	1.37715	1.73467	0.623649	0.78214	0.712433	0.595423	0.890693	0.927369	0.877076	0.76658
MAGED1	-1.13034	-1.9083	1.53304	-1.68825	1.73285	2.92549	0.623714	0.782149	0.96443	0.763795	0.801187	0.836524	0.773686	0.557061
MDFIC	-1.15385	1.81895	1.60889	2.09879	1.85641	-1.13056	0.624148	0.782621	0.955004	0.692057	0.756919	0.651778	0.711114	0.954928
BRF1	-1.37907	-1.34822	-1.53694	1.02288	-1.11448	-1.13998	0.62445	0.7827	0.7148	0.741382	0.575793	0.989959	0.930831	0.913283
CTNND1	1.80149	1.50726	1.66104	-1.19521	-1.08456	1.10203	0.624497	0.7827	0.588373	0.756545	0.649343	0.916549	0.965758	0.956866
PKP3	2.05008	1.55809	2.68847	-1.31577	1.3114	1.72549	0.62456	0.7827	0.733903	0.862326	0.556493	0.935446	0.920658	0.82584
PSMB7	1.23723	-1.92068	1.48527	-2.37633	1.20047	2.85273	0.624433	0.7827	0.924857	0.750298	0.820365	0.668928	0.938032	0.557137
RIMS3	1.98356	1.84135	1.60833	-1.07723	-1.23331	-1.14488	0.624408	0.7827	0.599259	0.654093	0.736277	0.974744	0.912266	0.94799
ZNF70	1.615	1.10341	-1.14521	-1.46364	-1.84952	-1.26364	0.624653	0.782745	0.666003	0.957706	0.932863	0.771684	0.576293	0.887094
AANAT	-3.18038	-1.29204	-1.26591	2.46151	2.51234	1.02065	0.625087	0.783215	0.544967	0.918154	0.915093	0.694804	0.673922	1
ZBED5	-1.99946	-1.04262	-2.42778	1.91772	-1.21422	-2.32853	0.625392	0.783525	0.736065	0.98053	0.629579	0.804444	0.955419	0.701866
COG7	-1.96706	-1.79768	-2.14473	1.09422	-1.09032	-1.19305	0.625625	0.783672	0.690782	0.755453	0.627965	0.97764	0.97832	0.949921
DPY19L3	-2.19943	-1.61253	-1.37713	1.36396	1.59711	1.17094	0.625941	0.783994	0.56551	0.76272	0.835137	0.891342	0.792165	0.945475
NANOG	-1.34808	-2.41191	-1.0596	-1.78915	1.27226	2.27625	0.62608	0.784083	0.870821	0.569004	0.980969	0.778006	0.909341	0.627853
ZNF160	-1.09118	-1.25438	-2.11723	-1.14957	-1.94032	-1.68787	0.626128	0.784083	0.966478	0.897706	0.562971	0.948605	0.665673	0.758014
DAB2	1.68459	1.49598	1.79787	-1.12608	1.06725	1.2018	0.626319	0.784104	0.667139	0.777963	0.587922	0.951205	0.97604	0.916549
GAS1	1.52206	1.63918	2.70368	1.07695	1.77632	1.64941	0.626443	0.784187	0.869384	0.837229	0.544967	0.981964	0.807265	0.850732
CELF2	1.57693	1.01383	1.14598	-1.55541	-1.37606	1.13034	0.626656	0.784314	0.590545	0.995366	0.907776	0.63463	0.752657	0.924857
SCRIB	-1.06899	1.56884	1.44747	1.67708	1.54733	-1.08385	0.626661	0.784314	0.974937	0.681754	0.734314	0.672105	0.720154	0.962574
HSPA4	1.15905	-1.2947	1.55878	-1.50062	1.34488	2.01815	0.626736	0.784335	0.932115	0.884333	0.695603	0.807147	0.841768	0.579003
PRR3	2.04039	2.73147	1.35636	1.3387	-1.50431	-2.01382	0.626968	0.784553	0.709834	0.583105	0.905935	0.914378	0.879633	0.761527
FAM46A	-2.3182	-1.14475	1.26626	2.02508	2.93544	1.44954	0.62723	0.784743	0.658701	0.962978	0.916549	0.771684	0.555033	0.87937
RAPGEF1	-1.41673	-1.45571	1.05248	-1.02752	1.49107	1.5321	0.627295	0.784743	0.72827	0.712495	0.973483	0.990371	0.69109	0.674178
ZNF532	1.08394	-1.87528	-2.2762	-2.03269	-2.46726	-1.21379	0.627278	0.784743	0.984832	0.774886	0.655155	0.75895	0.652601	0.954574
GFM1	-1.37317	-2.38774	1.17409	-1.73885	1.61222	2.80341	0.627454	0.78487	0.88407	0.640328	0.938398	0.84236	0.816457	0.580003
SHROOM2	2.23937	1.27711	2.09968	-1.75347	-1.06653	1.64409	0.627749	0.785167	0.625753	0.925626	0.654281	0.797862	0.994263	0.819784
AIFM1	-1.20866	1.79186	-1.66426	2.16575	-1.37695	-2.98213	0.627968	0.785294	0.954713	0.781262	0.825752	0.745462	0.919682	0.563036
EIF4G3	-1.24362	-1.80756	-1.11588	-1.45347	1.11448	1.61985	0.627962	0.785294	0.860951	0.558292	0.93545	0.771384	0.944011	0.66874
MARCH2	-1.38486	-1.42214	-1.71061	-1.02692	-1.23522	-1.20284	0.628051	0.785325	0.780732	0.766302	0.567867	0.993075	0.891025	0.908816
RASA1	1.6219	2.02416	2.07903	1.24802	1.28185	1.02711	0.628348	0.785484	0.78541	0.647749	0.595983	0.927523	0.908919	0.993413
SPG7	1.4046	-1.9616	1.34403	-2.75527	-1.04507	2.63644	0.628244	0.785484	0.860122	0.741233	0.879751	0.597293	0.986742	0.607087
UQCR10	1.34618	-1.38015	1.95893	-1.85793	1.45518	2.70363	0.628353	0.785484	0.899843	0.908424	0.684363	0.793025	0.866321	0.600169
ZC4H2	1.61204	-1.21991	2.06851	-1.96655	1.28316	2.5234	0.628557	0.785594	0.819787	0.956619	0.658661	0.785461	0.937072	0.643829
METTL9	1.50908	1.11294	-1.44824	-1.35594	-2.18551	-1.61181	0.629115	0.786219	0.772477	0.961828	0.815958	0.870147	0.549882	0.783318
SPCS1	1.71461	-1.47174	-1.33384	-2.52345	-2.28701	1.10338	0.629357	0.786449	0.760539	0.882094	0.901221	0.653988	0.634989	0.976792
SPG20	-1.50818	-2.45908	1.14909	-1.6305	1.73303	2.8257	0.62951	0.786567	0.853687	0.654979	0.968159	0.865589	0.804863	0.591747
WFIKKN2	-1.33095	-1.84629	1.6284	-1.3872	2.16731	3.00649	0.6299	0.786909	0.914976	0.806389	0.794789	0.927076	0.709277	0.597616
EAF2	1.60486	2.90616	1.929	1.81085	1.20198	-1.50656	0.630158	0.787085	0.843107	0.557517	0.732001	0.827878	0.960279	0.875436
ZNF185	-1.73737	-1.31202	1.06583	1.3242	1.85174	1.39839	0.630138	0.787085	0.635654	0.851104	0.9689	0.874823	0.601448	0.811485
CRIP2	2.10299	1.31546	-1.35412	-1.59867	-2.84769	-1.78129	0.630482	0.787094	0.675546	0.922742	0.902224	0.852496	0.582372	0.821974
HRCT1	2.44678	1.91449	2.54218	-1.27804	1.03899	1.32787	0.630489	0.787094	0.634104	0.785847	0.604682	0.940833	0.982802	0.919524
PIWIL1	-1.91951	-1.93716	1.23618	-1.00919	2.37287	2.39468	0.630347	0.787094	0.749513	0.76461	0.926229	0.999758	0.657725	0.668039
PQLC1	-1.1906	-2.43789	-1.10564	-2.04761	1.07685	2.20496	0.630386	0.787094	0.928424	0.559553	0.961176	0.697366	0.975673	0.638628
STOX2	1.24721	-1.35046	-2.37144	-1.68431	-2.95769	-1.75603	0.630543	0.787094	0.934538	0.912874	0.644511	0.841198	0.576709	0.831295
TRAF2	-1.45821	-2.2345	1.22664	-1.53236	1.7887	2.74092	0.630312	0.787094	0.859944	0.680226	0.922876	0.882576	0.764251	0.589296
WDR81	1.37893	-1.07186	1.7479	-1.47801	1.26758	1.8735	0.630573	0.787094	0.840647	0.977977	0.633763	0.826801	0.88621	0.64279
PARP6	-1.94747	1.58801	-1.23732	3.0926	1.57395	-1.96487	0.630732	0.787219	0.749434	0.819264	0.934958	0.562959	0.867592	0.743397
BRAF	-1.25146	-2.73301	-1.62398	-2.18386	-1.29767	1.6829	0.630808	0.787241	0.916837	0.57175	0.776164	0.715924	0.910163	0.836888
MAT1A	1.43447	1.94029	1.83724	1.35262	1.28078	-1.05609	0.630963	0.787362	0.830794	0.618756	0.632345	0.874604	0.89739	0.983512
RAB12	-1.30486	-2.12685	1.14867	-1.62994	1.49886	2.44305	0.631079	0.787434	0.890115	0.648345	0.940988	0.822581	0.819355	0.579338
CCDC96	1.42173	1.33131	1.71125	-1.06792	1.20364	1.28539	0.631152	0.787452	0.757932	0.826673	0.554739	0.973338	0.892635	0.851283
DDX42	1.41157	-1.21748	1.33269	-1.71856	-1.05918	1.62253	0.631363	0.78757	0.757495	0.898241	0.792602	0.633337	0.974206	0.669469
ZNF786	-2.2564	-1.1695	-1.2717	1.92937	1.77432	-1.08739	0.631351	0.78757	0.552976	0.934958	0.884984	0.69437	0.736805	0.973483
SCN2A	-1.27917	1.98639	-1.5094	2.54093	-1.17998	-2.99825	0.631501	0.787669	0.932115	0.753835	0.870752	0.688477	0.967548	0.593961
COBLL1	1.52672	2.22173	1.11119	1.45523	-1.37395	-1.99941	0.631601	0.787722	0.819264	0.583063	0.972461	0.858679	0.885092	0.683603
ELK3	1.47504	-1.33941	-1.13211	-1.97568	-1.6699	1.18311	0.631737	0.787817	0.748982	0.858071	0.942154	0.593644	0.67584	0.934538
CAPN14	1.60528	2.2927	-1.00163	1.42822	-1.6079	-2.29644	0.632185	0.788159	0.822651	0.618315	1	0.893448	0.835955	0.650058
HOMEZ	1.16287	1.68044	-1.09662	1.44508	-1.27522	-1.8428	0.632085	0.788159	0.924857	0.634967	0.958507	0.783318	0.877135	0.591471
TET1	-1.98884	1.0086	-2.28903	2.00595	-1.15094	-2.30872	0.632164	0.788159	0.738449	0.995717	0.648982	0.766964	0.968917	0.698039
KBTBD12	-1.42823	-3.12011	-1.20265	-2.18461	1.18757	2.59436	0.632336	0.788201	0.871714	0.555135	0.937033	0.757327	0.951844	0.668754
ZNF177	2.08956	1.5215	1.01488	-1.37336	-2.05893	-1.49919	0.632299	0.788201	0.605554	0.833311	1	0.88197	0.66173	0.855712
CEP68	-1.69283	-1.4358	-1.6797	1.17901	1.00782	-1.16987	0.632484	0.788217	0.653808	0.789928	0.638537	0.934662	0.999852	0.935447
MNT	-1.78298	1.11136	-1.09145	1.98154	1.63359	-1.213	0.63248	0.788217	0.63773	0.950914	0.96054	0.582523	0.721029	0.907886
TRIM62	1.73536	2.00383	1.0726	1.15471	-1.6179	-1.8682	0.632524	0.788217	0.731257	0.637408	0.980969	0.95263	0.792695	0.702897
EPS8L3	-2.28868	-1.2271	1.26832	1.86512	2.90279	1.55636	0.632916	0.788415	0.670556	0.939423	0.912869	0.801813	0.557825	0.843228
NPR2	1.77886	1.25031	-1.62957	-1.42274	-2.89878	-2.03747	0.632789	0.788415	0.767197	0.9348	0.819166	0.894977	0.558537	0.75283
OASL	-1.04862	1.48341	1.41117	1.55552	1.47978	-1.05119	0.63282	0.788415	0.976667	0.69171	0.729031	0.678459	0.712433	0.975922
ZNF503	-1.98847	1.03101	-1.92299	2.05013	1.03405	-1.98262	0.632859	0.788415	0.694307	0.997177	0.697715	0.712589	0.999305	0.719914
EDA	-1.71169	1.5727	-1.81441	2.69198	-1.06001	-2.85352	0.633187	0.788461	0.828795	0.871668	0.787078	0.670946	0.987852	0.623771
HFE2	2.40259	2.046	2.4909	-1.17429	1.03676	1.21745	0.633134	0.788461	0.639098	0.763543	0.614114	0.967978	0.983931	0.946694
MAGEB17	2.30541	-1.1783	1.78431	-2.71645	-1.29205	2.10244	0.633188	0.788461	0.655684	0.980772	0.772891	0.675822	0.953991	0.777336
MBTD1	1.77222	1.57711	1.40017	-1.12371	-1.26571	-1.12637	0.633149	0.788461	0.579801	0.697619	0.781094	0.945175	0.867505	0.945456
TANGO6	1.2731	2.1019	2.05294	1.65101	1.61255	-1.02385	0.633263	0.788461	0.917437	0.64866	0.633894	0.807917	0.804641	0.994341
ZNF236	-1.20997	1.38317	1.82206	1.67359	2.20463	1.31731	0.633304	0.788461	0.934267	0.875436	0.671844	0.803943	0.608839	0.891631
C11orf95	1.71126	1.90333	2.68487	1.11224	1.56895	1.41062	0.633463	0.788532	0.825958	0.782939	0.550901	0.975413	0.86338	0.912981
NFAT5	-1.21002	-1.83675	-1.29726	-1.51794	-1.0721	1.41587	0.633478	0.788532	0.891741	0.552976	0.824178	0.754537	0.968837	0.796196
CMTM8	-1.12157	1.13	-2.32724	1.26738	-2.07498	-2.62978	0.63358	0.788586	0.966462	0.964702	0.616525	0.931797	0.725151	0.590292
ATL2	-2.31337	-1.1331	1.33001	2.04162	3.0768	1.50704	0.633737	0.788708	0.678597	0.968611	0.893502	0.776024	0.552397	0.867848
GZF1	-1.38941	-2.61343	1.20245	-1.88097	1.6707	3.14253	0.633931	0.788877	0.891631	0.643586	0.935999	0.805189	0.816934	0.577695
CLIP2	-1.08036	1.44431	1.64143	1.56037	1.77334	1.13648	0.634034	0.788933	0.972077	0.788846	0.653547	0.772454	0.655983	0.943522
LPP	-1.43348	-1.4213	-1.32268	1.00857	1.08377	1.07456	0.634426	0.789348	0.634706	0.647897	0.727448	0.998153	0.946897	0.95272
GFI1	-1.13965	2.4004	1.50475	2.73561	1.71489	-1.59521	0.634781	0.789717	0.975642	0.62203	0.849215	0.629	0.833834	0.845501
ENPEP	2.31532	-1.15106	1.64057	-2.66506	-1.41129	1.88839	0.634881	0.78975	0.651162	0.975781	0.81901	0.643151	0.897365	0.797672
LRFN3	1.46331	-1.75334	-1.77086	-2.56568	-2.59132	-1.00999	0.634925	0.78975	0.862775	0.825752	0.7918	0.661443	0.623251	0.993201
ZIM3	-2.27196	-1.56436	-1.72638	1.45233	1.31603	-1.10357	0.635203	0.790024	0.594368	0.810556	0.725739	0.875474	0.913307	0.971009
SULT1A3	-2.57002	-1.81025	-1.16117	1.41971	2.2133	1.55898	0.635462	0.790273	0.593086	0.771207	0.937382	0.905944	0.694979	0.857851
CRNKL1	2.10481	1.15842	1.51527	-1.81696	-1.38906	1.30805	0.635654	0.79037	0.577154	0.958407	0.795079	0.736634	0.856878	0.905464
NARFL	-2.56993	-2.20902	-1.41709	1.16338	1.81353	1.55884	0.635658	0.79037	0.614779	0.70145	0.874114	0.969531	0.804863	0.871707
CALD1	1.69633	1.53321	1.49958	-1.10639	-1.1312	-1.02243	0.63576	0.790425	0.592443	0.707903	0.696605	0.951081	0.933739	0.993146
PCDP1	2.54277	1.42041	1.92706	-1.79016	-1.3195	1.3567	0.635867	0.790485	0.579077	0.883763	0.722665	0.789861	0.922363	0.910163
ACBD7	1.1546	-1.2887	-1.52462	-1.48793	-1.76033	-1.18307	0.636396	0.790771	0.928154	0.856732	0.711114	0.756808	0.597109	0.921228
CAMSAP1	1.48941	1.39734	2.01117	-1.06589	1.35031	1.43928	0.636226	0.790771	0.800112	0.846171	0.551747	0.981215	0.854637	0.824722
FAM129C	1.70544	2.00411	1.81796	1.17513	1.06598	-1.1024	0.636387	0.790771	0.718447	0.610859	0.656419	0.940673	0.980071	0.966169
FAM184A	-1.00515	1.12705	-1.74804	1.13285	-1.73908	-1.97012	0.636317	0.790771	1	0.946026	0.642141	0.948078	0.68158	0.603431
PRR12	1.15501	1.29719	1.71011	1.12311	1.4806	1.31831	0.636161	0.790771	0.928251	0.850845	0.570084	0.948483	0.732417	0.837492
UBL5	1.45689	-1.27422	1.19324	-1.8564	-1.22095	1.52045	0.636448	0.790771	0.724527	0.868814	0.894669	0.584923	0.886928	0.740807
CDK5RAP2	1.3845	1.69215	-1.24736	1.22221	-1.72698	-2.11073	0.636648	0.790946	0.83905	0.707003	0.906268	0.922516	0.72953	0.601413
NTN4	1.93788	2.1038	2.55799	1.08562	1.32	1.21589	0.636732	0.790977	0.745699	0.712171	0.576311	0.983241	0.922882	0.947912
TGM3	-2.6608	-1.84833	-1.13222	1.43957	2.35006	1.63248	0.636792	0.790979	0.597803	0.780635	0.960279	0.922323	0.691925	0.851375
KIAA1715	1.47064	-1.11682	-1.0349	-1.64244	-1.52195	1.07916	0.636983	0.791118	0.688152	0.93673	0.982935	0.614501	0.654743	0.961252
POLA1	-1.68599	1.14142	1.84771	1.92443	3.11522	1.61878	0.637021	0.791118	0.833443	0.966999	0.735677	0.819784	0.571967	0.860729
TBCB	-1.56453	-2.47229	1.02388	-1.58021	1.60189	2.53132	0.637103	0.791147	0.824522	0.62331	0.994263	0.87121	0.821348	0.62659
IDUA	-2.7783	-1.01238	-1.00157	2.74433	2.77394	1.01079	0.637185	0.791176	0.584025	1	0.995497	0.6169	0.604545	0.994341
KIAA1958	-1.29379	-1.79334	-1.24401	-1.38611	1.04002	1.44158	0.63754	0.791545	0.825118	0.555135	0.850063	0.810425	0.98363	0.767459
HSD11B1	2.50825	1.09542	1.86299	-2.28976	-1.34635	1.70071	0.637751	0.791699	0.607529	0.975922	0.747781	0.714926	0.91131	0.836524
OSER1	-1.97691	-2.02725	-1.16159	-1.02546	1.7019	1.74524	0.637782	0.791699	0.664803	0.669907	0.940313	0.993404	0.770711	0.774855
AAAS	1.93322	1.5788	-1.11544	-1.22449	-2.15639	-1.76105	0.637858	0.79172	0.666567	0.809588	0.966663	0.932299	0.636674	0.77791
TBCK	1.85111	1.60726	1.37058	-1.15172	-1.3506	-1.17268	0.637927	0.791734	0.581362	0.712433	0.822581	0.939637	0.838772	0.931206
SYT7	-1.08344	1.96033	1.30355	2.1239	1.41233	-1.50383	0.638499	0.79237	0.975413	0.62222	0.885321	0.629538	0.865251	0.812109
INO80B	-3.10666	-1.24576	-1.29408	2.4938	2.40067	-1.03879	0.63867	0.792509	0.555391	0.944373	0.915127	0.707661	0.695777	0.990267
PTPN7	1.28915	2.17637	-1.01382	1.68822	-1.30696	-2.20644	0.638965	0.792803	0.91356	0.608967	0.996905	0.793713	0.913562	0.634443
SIGMAR1	-1.63342	-1.79074	-2.43438	-1.09632	-1.49036	-1.35943	0.63917	0.792985	0.79342	0.764064	0.586225	0.977659	0.866724	0.910967
NDUFS6	2.36983	1.73616	2.49313	-1.36499	1.05203	1.43601	0.639399	0.793196	0.644511	0.818779	0.61135	0.92711	0.978013	0.894534
MYLK4	-1.04913	-1.71049	1.83477	-1.63039	1.92491	3.13835	0.639462	0.7932	0.994263	0.843804	0.741708	0.882281	0.785831	0.586926
AL139147.1	1.18823	1.82255	1.31531	1.53384	1.10696	-1.38564	0.639525	0.793206	0.913562	0.563904	0.836788	0.730116	0.953788	0.808978
IRF8	1.53497	1.99307	1.46833	1.29844	-1.04539	-1.35737	0.639879	0.793573	0.759825	0.563141	0.793779	0.879633	0.986436	0.853687
RNF165	-1.87822	-1.7426	-1.27317	1.07782	1.47523	1.36871	0.639958	0.793597	0.619037	0.682344	0.868853	0.978147	0.81315	0.862799
NXNL2	-1.79567	1.73028	1.1844	3.107	2.12679	-1.46089	0.640113	0.793717	0.787655	0.784368	0.948595	0.560601	0.726384	0.874309
AC002451.1	-2.02073	1.17879	-1.24757	2.382	1.61973	-1.47062	0.640466	0.793891	0.649989	0.934673	0.907078	0.585796	0.805611	0.832681
PTRF	1.06629	1.14327	1.58391	1.0722	1.48543	1.38541	0.640459	0.793891	0.967895	0.924857	0.593766	0.966462	0.687257	0.76665
SFXN5	-2.02604	-1.22863	1.3782	1.64902	2.79228	1.69329	0.640489	0.793891	0.722348	0.935191	0.873268	0.847544	0.567507	0.797042
YWHAB	-1.53698	-1.47511	-1.18826	1.04194	1.29348	1.24141	0.640421	0.793891	0.617123	0.667154	0.872347	0.98	0.804923	0.844199
KIAA0947	-1.46338	1.55726	1.02312	2.27887	1.49722	-1.52207	0.640704	0.794075	0.823943	0.751993	0.9944	0.557192	0.814482	0.781064
MGAT5B	-1.86825	-1.05324	-2.07506	1.77382	-1.11069	-1.97017	0.640755	0.794075	0.721894	0.981514	0.648056	0.78622	0.975922	0.733968
MSMO1	-2.33776	-1.53896	-1.4875	1.51905	1.5716	1.03459	0.640817	0.794079	0.573463	0.811235	0.8047	0.860508	0.833209	0.994263
C1QA	-1.20907	-1.01736	1.80196	1.18844	2.17871	1.83325	0.640894	0.794101	0.940673	1	0.677432	0.951295	0.637176	0.736805
AGTPBP1	-1.11023	1.40961	-1.54102	1.56499	-1.38801	-2.17223	0.641082	0.794262	0.958037	0.818638	0.765452	0.776057	0.856403	0.558292
FAM221B	-1.41356	1.14127	-2.01659	1.61325	-1.4266	-2.30147	0.641212	0.794338	0.859785	0.953121	0.640811	0.816578	0.880244	0.622683
LEMD2	-1.00856	1.58659	1.03594	1.60017	1.0448	-1.53155	0.64132	0.794338	0.998153	0.62143	0.984483	0.670618	0.981215	0.680568
RGMB	1.1143	2.53302	1.01604	2.2732	-1.0967	-2.49303	0.641321	0.794338	0.975539	0.600531	0.997706	0.695866	0.98363	0.65667
ETFB	-2.16802	-1.19419	-1.55621	1.81547	1.39314	-1.30314	0.641408	0.794373	0.589359	0.934811	0.765274	0.756656	0.88057	0.901421
CPSF3L	-1.79738	-1.35158	-1.62746	1.32984	1.1044	-1.20412	0.641542	0.794467	0.618842	0.842055	0.676809	0.878643	0.96304	0.924921
HNRNPDL	1.06439	-1.94439	1.00293	-2.06959	-1.06128	1.95008	0.641825	0.794598	0.975366	0.620482	1	0.606121	0.976775	0.637255
KIF26A	1.76472	1.75831	-1.0826	-1.00364	-1.91049	-1.90356	0.641804	0.794598	0.712202	0.730374	0.975806	1	0.691689	0.70815
OAS2	-1.44331	-1.07878	1.30981	1.3379	1.89046	1.413	0.641735	0.794598	0.776024	0.965898	0.831124	0.856071	0.560083	0.793404
TCF4	1.80275	1.05319	1.59026	-1.7117	-1.13362	1.50994	0.641996	0.794738	0.634868	0.983028	0.719975	0.72575	0.945936	0.800112
NUS1	1.32184	-1.64381	1.70409	-2.17286	1.28918	2.8012	0.642058	0.794741	0.906268	0.83712	0.751291	0.735963	0.917497	0.584423
FAM60A	-1.42294	1.65874	1.59315	2.36028	2.26696	-1.04117	0.642554	0.795281	0.884649	0.782545	0.78669	0.653894	0.645686	0.988493
MSH6	-1.28287	-1.80815	1.2485	-1.40946	1.60167	2.25748	0.642694	0.79531	0.896803	0.714215	0.891463	0.88017	0.769617	0.58259
POC1B	1.88209	1.38426	1.90036	-1.35963	1.00971	1.37283	0.642659	0.79531	0.645877	0.873425	0.618925	0.882143	0.999561	0.873267
PGRMC1	1.75753	1.08826	1.25679	-1.615	-1.39842	1.15487	0.643	0.795615	0.584722	0.96419	0.872625	0.697278	0.796856	0.936268
XIRP2	1.40137	-1.97018	1.30905	-2.76095	-1.07052	2.57907	0.643547	0.796219	0.868332	0.748666	0.895593	0.597481	0.981215	0.624342
EPHB4	-1.34998	-1.81069	1.16979	-1.34128	1.57919	2.11813	0.643638	0.79624	0.859882	0.692158	0.924894	0.892291	0.763432	0.600926
PLEKHF1	2.05435	1.00257	1.92405	-2.0491	-1.06772	1.91913	0.643682	0.79624	0.66477	0.999284	0.692362	0.746863	0.983542	0.770105
FAM149B1	-1.99535	-2.01702	-1.46682	-1.01086	1.36033	1.3751	0.643815	0.796307	0.654093	0.667667	0.823137	1	0.896344	0.897035
TAGLN	-1.00853	2.33077	1.9578	2.35065	1.97449	-1.19051	0.643854	0.796307	0.998741	0.661293	0.730154	0.705731	0.763016	0.944553
ARIH1	-1.37348	-1.19711	-1.88978	1.14732	-1.37591	-1.57861	0.644162	0.796469	0.822033	0.913283	0.563397	0.945936	0.847795	0.758903
OPA1	1.67232	-1.11497	1.03069	-1.86458	-1.62253	1.14918	0.644104	0.796469	0.646494	0.958235	0.991337	0.64078	0.705695	0.947764
TENC1	-1.64842	1.12679	1.40892	1.85742	2.32249	1.25038	0.64415	0.796469	0.767197	0.957072	0.814576	0.735771	0.560776	0.910498
TOMM5	1.4209	1.64245	2.66012	1.15592	1.87213	1.6196	0.644312	0.796581	0.889666	0.837686	0.560326	0.968944	0.792695	0.855474
ARTN	-2.83625	-1.434	-1.44191	1.97786	1.96701	-1.00552	0.644673	0.7969	0.556993	0.868977	0.851809	0.780732	0.763442	1
TTLL7	-2.74447	-1.48702	-1.10968	1.84562	2.47321	1.34005	0.644688	0.7969	0.577241	0.862894	0.973446	0.812153	0.660988	0.913819
PSMG4	-1.64841	-1.45944	-2.12674	1.12948	-1.29017	-1.45723	0.644771	0.796922	0.75383	0.835955	0.58364	0.966153	0.912425	0.864574
ZNF804A	-2.83216	1.02549	-1.1697	2.90436	2.42127	-1.19952	0.644823	0.796922	0.583023	0.993258	0.950076	0.630693	0.685468	0.948163
ME1	-1.17854	2.1504	1.09873	2.53432	1.2949	-1.95716	0.64514	0.79724	0.954135	0.64078	0.974671	0.62962	0.92676	0.721053
VAV2	1.93813	1.13078	1.03051	-1.71397	-1.88074	-1.0973	0.645412	0.797503	0.613485	0.958499	0.992123	0.748566	0.656846	0.972904
GRSF1	-1.3645	-1.25576	1.2304	1.08659	1.67888	1.54509	0.645492	0.797529	0.790664	0.866491	0.858761	0.965865	0.611772	0.695603
BCL7B	-1.02751	-2.32741	-1.45044	-2.26511	-1.41161	1.60463	0.64571	0.797652	0.991517	0.604545	0.826248	0.642825	0.854782	0.823767
L1TD1	1.16412	2.07196	1.24824	1.77985	1.07226	-1.65991	0.645692	0.797652	0.948577	0.578058	0.909267	0.715144	0.977247	0.742699
AOX1	1.09416	2.34242	2.01271	2.14083	1.8395	-1.16381	0.646112	0.797784	0.980371	0.646928	0.703547	0.740334	0.796981	0.960634
EAPP	1.00525	-2.63153	-1.23719	-2.64533	-1.24368	2.12702	0.646044	0.797784	1	0.587622	0.917302	0.619004	0.924857	0.717282
GGA2	-1.58827	1.17128	-1.04932	1.86032	1.51362	-1.22905	0.645881	0.797784	0.670236	0.912135	0.976699	0.577007	0.734488	0.882892
GRIN3B	2.18798	1.9972	1.99744	-1.09552	-1.09539	1.00012	0.646075	0.797784	0.620482	0.700245	0.672307	0.977152	0.980242	0.999575
POGZ	1.24375	1.52167	1.96678	1.22345	1.58133	1.29251	0.646104	0.797784	0.908448	0.801447	0.576044	0.928497	0.755751	0.890156
FAM210A	-1.07	-1.81661	1.58966	-1.69777	1.70093	2.88779	0.646233	0.79786	0.984113	0.790312	0.786457	0.838393	0.790508	0.570317
WDR31	-1.44123	-1.5334	-1.48719	-1.06395	-1.03189	1.03107	0.646522	0.798144	0.710346	0.661191	0.666479	0.973186	0.987684	0.988176
ATG14	1.07577	-1.51446	-1.49978	-1.6292	-1.61341	1.00979	0.646836	0.798459	0.964286	0.738328	0.723762	0.703304	0.688632	1
SV2A	-1.07002	1.93026	-1.28433	2.06542	-1.20029	-2.4791	0.647178	0.798807	0.987179	0.693942	0.92545	0.711114	0.953788	0.602812
FAM21D	-2.47069	-2.34398	-1.28876	1.05406	1.91711	1.81879	0.647313	0.79884	0.6464	0.693869	0.911786	0.99044	0.7892	0.822395
WARS	-1.36805	-1.65869	-1.1284	-1.21244	1.21238	1.46995	0.647322	0.79884	0.763062	0.59457	0.924211	0.894669	0.87891	0.72634
C14orf80	-1.353	1.18067	-1.95595	1.59744	-1.44565	-2.30934	0.647642	0.799161	0.875436	0.936691	0.662356	0.803943	0.866933	0.603802
ADSL	-1.2933	1.54174	1.75241	1.99394	2.2664	1.13665	0.647823	0.799239	0.920923	0.818186	0.715696	0.725592	0.633448	0.959477
TAF11	-2.24344	-1.20477	1.26858	1.86213	2.84597	1.52834	0.647795	0.799239	0.666112	0.947225	0.903211	0.80262	0.572153	0.851691
METAP2	1.24449	1.65426	2.12243	1.32927	1.70547	1.28301	0.648047	0.799442	0.922516	0.781157	0.582043	0.905934	0.757638	0.906886
RQCD1	-1.44403	1.64381	1.43652	2.37371	2.07437	-1.1443	0.648379	0.799705	0.857099	0.771888	0.837019	0.617998	0.66749	0.953112
SETD1A	1.68883	1.13306	1.0386	-1.4905	-1.62607	-1.09095	0.648363	0.799705	0.602582	0.942384	0.985467	0.751673	0.677432	0.966394
CARF	1.22483	-1.34531	1.82787	-1.64778	1.49235	2.45906	0.648622	0.799833	0.933807	0.905504	0.690631	0.833314	0.834466	0.606442
EMX1	1.38438	1.74997	-1.39919	1.26408	-1.93701	-2.44854	0.648708	0.799833	0.873544	0.737344	0.875436	0.915033	0.72473	0.594248
YARS2	1.0633	-1.94348	-1.32587	-2.06649	-1.4098	1.46581	0.64872	0.799833	0.975837	0.63562	0.845361	0.620641	0.822508	0.833525
ZNRF2	1.04631	-1.22079	-2.07815	-1.27732	-2.17439	-1.7023	0.648576	0.799833	0.9877	0.927782	0.610883	0.914329	0.615616	0.785956
SLC8A2	-1.33231	-2.84152	1.09689	-2.13277	1.46139	3.11682	0.648981	0.800082	0.909976	0.61135	0.969503	0.766964	0.879633	0.597481
ALDH9A1	-1.63488	-2.05275	-1.46786	-1.2556	1.11379	1.39847	0.649492	0.800639	0.732227	0.618925	0.786748	0.927163	0.962412	0.869343
GCNT1	1.57672	1.96066	1.95006	1.24351	1.23678	-1.00544	0.649822	0.800947	0.797427	0.646608	0.620784	0.926859	0.92193	1
GDF11	2.32429	1.36512	2.33073	-1.70263	1.00277	1.70735	0.649861	0.800947	0.643853	0.90149	0.631674	0.836052	1	0.835313
RAG1	1.32521	1.89597	-1.10775	1.43069	-1.46801	-2.10027	0.649951	0.800986	0.88016	0.6464	0.968685	0.843205	0.84073	0.615559
QSOX2	1.02562	-1.74813	1.60169	-1.79291	1.56168	2.79996	0.650177	0.801117	0.994341	0.797897	0.770105	0.809106	0.817009	0.57464
RCE1	-1.20605	-2.75235	1.15641	-2.28211	1.39469	3.18284	0.650123	0.801117	0.949319	0.609444	0.967978	0.687636	0.911786	0.573982
ZC3H8	-1.18044	-1.66176	-1.32014	-1.40774	-1.11834	1.25878	0.650346	0.801252	0.889421	0.577098	0.784617	0.7598	0.935371	0.860385
MMAB	-2.07713	1.05619	-1.38673	2.19385	1.49786	-1.46466	0.650503	0.801288	0.628904	0.981857	0.84386	0.638628	0.846474	0.837601
RP11.159D12.5	1.91288	2.63062	1.49476	1.37521	-1.27972	-1.75989	0.650553	0.801288	0.743414	0.581421	0.85605	0.913195	0.926229	0.795764
EHD2	-1.64395	1.15594	1.24348	1.90031	2.04421	1.07572	0.650726	0.801414	0.725939	0.935494	0.883747	0.664484	0.586002	0.973708
NSFL1C	-1.54469	-2.21553	-1.66974	-1.43429	-1.08096	1.32687	0.650774	0.801414	0.794624	0.62097	0.731366	0.887852	0.980398	0.912696
SLC22A9	-1.29437	-1.31688	1.68214	-1.01739	2.17732	2.21518	0.651001	0.80162	0.910163	0.910362	0.739729	1	0.651111	0.64913
UBE2J1	1.37856	1.07526	1.74575	-1.28207	1.26635	1.62355	0.651135	0.801712	0.818565	0.973381	0.597984	0.89102	0.879384	0.716535
VPS18	1.74971	-1.19894	1.21634	-2.0978	-1.4385	1.45832	0.651371	0.80193	0.672634	0.932863	0.91501	0.609041	0.815829	0.837078
PGM5	-1.90489	-1.84387	-1.94657	1.03309	-1.02188	-1.05569	0.651514	0.802033	0.716118	0.732473	0.657087	0.996175	0.997752	0.990657
SLMAP	1.26562	-1.0045	-1.52478	-1.27131	-1.92978	-1.51794	0.651627	0.802099	0.872258	1	0.73658	0.883104	0.566311	0.775031
RNF34	-2.48116	-1.89829	-1.34217	1.30705	1.84862	1.41435	0.651803	0.802242	0.608558	0.74273	0.88048	0.928455	0.777332	0.893853
EFNA3	1.64421	1.68449	-1.56465	1.0245	-2.5726	-2.63563	0.651944	0.802342	0.828193	0.826673	0.849604	0.994768	0.654281	0.632078
SEC11A	1.2709	-2.16164	1.18294	-2.74722	-1.07435	2.55709	0.652049	0.802398	0.908507	0.688372	0.939348	0.594049	0.978031	0.622661
DUS1L	-1.26342	2.16946	1.52581	2.74094	1.92774	-1.42184	0.652257	0.802581	0.937458	0.681011	0.846646	0.629409	0.782709	0.892635
ZNF664	1.9826	1.55956	1.71087	-1.27126	-1.15882	1.09703	0.652457	0.802754	0.596268	0.788725	0.689954	0.910189	0.94162	0.971315
GNG5	-1.67774	-2.15208	-1.07152	-1.28273	1.56575	2.00844	0.65264	0.802906	0.75124	0.640432	0.975849	0.926902	0.813714	0.700659
CCDC6	2.04391	1.43937	1.69658	-1.42	-1.20472	1.1787	0.653087	0.803163	0.58612	0.847918	0.712944	0.854763	0.927621	0.941358
PRDM10	-1.22478	-2.28916	1.22089	-1.86904	1.49532	2.79482	0.653068	0.803163	0.934538	0.663548	0.918258	0.788848	0.845518	0.574986
PRR23C	-1.63982	-1.91997	-1.10389	-1.17084	1.48549	1.73928	0.653015	0.803163	0.721333	0.645221	0.959415	0.950516	0.809319	0.736818
GPRC5C	-2.41093	-2.10219	-1.84345	1.14687	1.30784	1.14036	0.65317	0.803192	0.648889	0.72654	0.762522	0.97302	0.933552	0.973346
GANC	1.84379	2.08529	1.11565	1.13098	-1.65266	-1.86913	0.653248	0.803215	0.716626	0.652174	0.970531	0.966444	0.801027	0.734777
SPRYD7	-1.9368	-1.09088	-1.35097	1.77545	1.43363	-1.23843	0.653671	0.803662	0.588882	0.965453	0.828802	0.698205	0.833299	0.905617
AIRE	-2.07704	-2.17134	-1.51997	-1.0454	1.3665	1.42854	0.653826	0.803779	0.672153	0.662831	0.810868	0.996886	0.901845	0.89167
ITGB3BP	2.03346	1.78001	-1.04888	-1.14239	-2.13286	-1.86702	0.653986	0.803781	0.675582	0.771888	0.988738	0.963582	0.678169	0.76854
SLPI	1.66547	1.19519	-1.15472	-1.39348	-1.92316	-1.38011	0.654039	0.803781	0.671285	0.924057	0.936447	0.83712	0.599479	0.850788
ZNF440	-1.34059	-1.86605	-1.56802	-1.39196	-1.16965	1.19006	0.654066	0.803781	0.837816	0.61599	0.708261	0.854637	0.934958	0.934538
KAT7	-1.39481	-2.0254	-1.7889	-1.4521	-1.28255	1.1322	0.654178	0.803846	0.839845	0.642825	0.672582	0.862268	0.905627	0.964756
MIPOL1	-1.75299	-2.64889	-1.76386	-1.51107	-1.0062	1.50176	0.654254	0.803866	0.783456	0.608407	0.752008	0.896965	1	0.892065
CELSR3	-1.46836	-2.53514	-1.27777	-1.7265	1.14917	1.98404	0.654731	0.804013	0.839276	0.571009	0.892997	0.816579	0.959415	0.727448
SCN5A	2.16092	2.31882	2.31523	1.07307	1.07141	-1.00155	0.65455	0.804013	0.695526	0.664484	0.640151	0.987852	0.983175	0.999284
SEMA7A	-2.19935	-1.01549	-1.50087	2.16579	1.46538	-1.47797	0.654559	0.804013	0.617098	1	0.807147	0.68334	0.866549	0.846539
SLC4A4	1.01232	-2.63843	-1.68433	-2.67093	-1.70508	1.56646	0.654653	0.804013	0.995279	0.635427	0.788878	0.661851	0.813917	0.869306
TFDP1	1.70853	1.12474	1.43956	-1.51904	-1.18684	1.2799	0.654725	0.804013	0.602121	0.94614	0.748447	0.745423	0.908556	0.870662
UPF3B	1.64644	2.4562	1.35945	1.49183	-1.21111	-1.80676	0.654591	0.804013	0.804327	0.572323	0.884235	0.857966	0.94644	0.761786
JAKMIP3	1.51352	-1.89278	1.2229	-2.86476	-1.23765	2.31467	0.654843	0.804077	0.819264	0.770088	0.925964	0.580153	0.934025	0.691489
FKBP1C	-1.29184	-1.76444	1.28521	-1.36583	1.66028	2.26767	0.654954	0.804139	0.895212	0.740375	0.882159	0.89739	0.757261	0.595121
SF3A2	2.01122	1.46383	1.89902	-1.37394	-1.05908	1.2973	0.655013	0.804139	0.628904	0.847282	0.648397	0.882805	0.984055	0.902916
CCSER2	1.23054	1.44539	1.55552	1.1746	1.2641	1.07619	0.655415	0.804454	0.858071	0.699338	0.597552	0.899463	0.833299	0.959045
LZTS2	-1.13375	-2.22061	1.11336	-1.95864	1.26227	2.47233	0.655387	0.804454	0.953766	0.635908	0.961856	0.729097	0.910242	0.58689
RPS19BP1	1.30431	1.49445	2.01282	1.14578	1.5432	1.34686	0.655458	0.804454	0.89167	0.818411	0.569685	0.957332	0.79496	0.874535
TRMT5	1.77472	1.43686	-1.11525	-1.23514	-1.97925	-1.60245	0.655507	0.804454	0.676075	0.837793	0.961928	0.919485	0.634706	0.789469
INPP5E	1.0556	1.98339	-1.05976	1.87892	-1.11868	-2.10191	0.655655	0.804562	0.984431	0.647606	0.984728	0.713409	0.967721	0.637168
EFCC1	-1.2444	-1.51229	-2.64944	-1.21528	-2.1291	-1.75194	0.65588	0.804629	0.939253	0.866384	0.570974	0.949346	0.73724	0.828106
RING1	1.15126	-1.24875	-2.11577	-1.43763	-2.4358	-1.69432	0.655889	0.804629	0.949426	0.927369	0.646618	0.870894	0.598436	0.818135
TIMM21	-2.60072	-1.65842	-1.99768	1.56819	1.30187	-1.20456	0.655888	0.804629	0.621764	0.84386	0.70289	0.890076	0.928787	0.958632
COL26A1	-1.00123	-2.42284	1.34439	-2.41985	1.34605	3.25724	0.65637	0.805136	0.999311	0.647599	0.910163	0.673532	0.915872	0.564199
PTPRU	1.72956	2.75376	2.06176	1.59217	1.19207	-1.33564	0.656421	0.805136	0.805253	0.593961	0.70815	0.859546	0.951999	0.91905
SIN3A	-1.1318	-1.79777	-1.09683	-1.58842	1.03188	1.63906	0.656546	0.805216	0.931941	0.576383	0.947487	0.714114	0.988194	0.675417
SLC36A4	-2.13348	-2.09729	-1.97074	1.01726	1.08258	1.06421	0.656709	0.805242	0.690701	0.720154	0.69294	0.994579	0.975939	0.987186
TCP11L2	-1.01326	-1.61283	-1.02586	-1.59172	-1.01244	1.57217	0.656718	0.805242	0.996619	0.615986	0.988176	0.651533	0.995497	0.649561
TMEM104	-1.27772	-1.82813	-1.85038	-1.43078	-1.44819	-1.01217	0.656746	0.805242	0.888371	0.687822	0.635152	0.863541	0.841347	0.999913
COG5	1.60937	-1.04361	1.54788	-1.67955	-1.03973	1.61538	0.656944	0.805286	0.708165	0.9877	0.724087	0.711153	0.987422	0.738855
PGAP1	-1.48696	-1.03215	-1.46903	1.44064	1.0122	-1.42327	0.656935	0.805286	0.691127	0.98544	0.69299	0.755074	0.9975	0.757687
TMEM156	-1.74855	-1.13899	-2.33629	1.53518	-1.33613	-2.0512	0.656961	0.805286	0.789005	0.957945	0.6073	0.875519	0.926315	0.728185
DTNBP1	1.80736	2.19556	1.27702	1.21479	-1.41529	-1.71928	0.657067	0.805343	0.731726	0.61218	0.909482	0.941772	0.870147	0.761272
RYR3	1.21556	1.69166	2.08791	1.39168	1.71766	1.23424	0.657263	0.805436	0.93229	0.766964	0.59825	0.884219	0.752774	0.922457
TSFM	1.72061	1.15268	2.39731	-1.4927	1.39329	2.07977	0.657335	0.805451	0.804365	0.965758	0.597803	0.892108	0.891788	0.747234
LACTB	-1.62439	-2.10229	-1.57289	-1.2942	1.03274	1.33657	0.657567	0.80559	0.760433	0.616316	0.761669	0.921344	0.993075	0.901205
SAMD9	-1.87671	-1.12967	-1.2841	1.66128	1.4615	-1.1367	0.657561	0.80559	0.575965	0.941172	0.849138	0.715861	0.794015	0.942632
MYH7B	1.38969	-2.07338	1.18031	-2.88136	-1.1774	2.44723	0.657678	0.805653	0.874068	0.720541	0.94162	0.586368	0.950164	0.655515
MED14	1.67211	-1.17553	1.31952	-1.96562	-1.26721	1.55114	0.657937	0.805897	0.688372	0.941479	0.860369	0.627496	0.886762	0.787026
IRF2BP2	1.16795	-1.10818	1.53099	-1.2943	1.31084	1.69662	0.658192	0.806063	0.91484	0.953419	0.66206	0.865889	0.82889	0.630164
ZDHHC9	-1.14645	-2.71947	1.14916	-2.37207	1.31746	3.12511	0.658143	0.806063	0.961856	0.608938	0.964632	0.677432	0.924857	0.577007
RNF121	-1.25009	-2.14995	-2.01939	-1.71983	-1.6154	1.06465	0.658343	0.806174	0.913215	0.667154	0.67002	0.807373	0.830585	0.993201
FARSA	-2.09024	-1.37278	1.04286	1.52263	2.17982	1.43162	0.658494	0.806287	0.633894	0.868559	0.989012	0.851072	0.624509	0.85248
DGKD	-1.47965	-1.0707	1.14584	1.38195	1.69545	1.22685	0.658601	0.806344	0.701833	0.964869	0.915619	0.793877	0.576501	0.8738
HHEX	-2.13287	-1.24283	1.29067	1.71614	2.75284	1.60408	0.659007	0.806719	0.688152	0.932115	0.9003	0.829282	0.579644	0.831435
RNF44	-1.62706	-1.25062	1.00887	1.301	1.64149	1.26171	0.659059	0.806719	0.62521	0.863022	0.998504	0.854104	0.639217	0.860002
SUZ12	1.42928	1.27111	1.7561	-1.12443	1.22866	1.38155	0.659087	0.806719	0.78112	0.879384	0.574977	0.950089	0.890821	0.816374
ZNF275	-1.4584	1.25125	1.72725	1.82482	2.51901	1.38041	0.659278	0.80688	0.868581	0.927893	0.736277	0.788299	0.595115	0.8823
PPP3R1	1.40221	-1.13567	-1.02294	-1.59245	-1.43437	1.11021	0.659445	0.807012	0.712489	0.924734	0.990371	0.614503	0.702144	0.94162
GCH1	1.85749	-1.00149	1.47654	-1.86026	-1.258	1.47874	0.659537	0.807051	0.632345	1	0.794927	0.691517	0.903834	0.828976
C1D	-1.35257	1.79086	1.78649	2.42226	2.41634	-1.00245	0.659698	0.807058	0.92098	0.78098	0.75902	0.688627	0.670537	0.997374
NLRP2	-1.16516	1.49101	2.15205	1.73726	2.50748	1.44335	0.659604	0.807058	0.965395	0.873267	0.668928	0.836052	0.641825	0.881749
PRPF4B	-2.28188	-1.60308	-1.03512	1.42343	2.20446	1.54869	0.659722	0.807058	0.629676	0.815243	0.990549	0.896803	0.663548	0.843086
ART4	-1.03506	-1.18691	-2.26487	-1.14671	-2.18814	-1.9082	0.660121	0.80746	0.987852	0.941019	0.594157	0.961537	0.654507	0.751918
TRAF3	1.39332	1.04399	1.79501	-1.33461	1.2883	1.71938	0.660231	0.80746	0.834207	0.989973	0.615559	0.880272	0.881749	0.702897
UXT	-1.32796	-2.44805	1.06555	-1.84347	1.41501	2.60852	0.660201	0.80746	0.896346	0.623619	0.979141	0.793726	0.876968	0.608721
TIPRL	-2.06353	-2.00295	1.09511	1.03024	2.25979	2.19345	0.660454	0.80766	0.725592	0.743343	0.977598	0.995297	0.693689	0.717603
ANKRD17	-1.16115	1.01843	1.42899	1.18256	1.65928	1.40313	0.660578	0.807665	0.915832	0.99416	0.708695	0.914095	0.60382	0.771452
METTL13	1.21024	-2.28536	-1.20979	-2.76583	-1.46414	1.88905	0.660563	0.807665	0.924857	0.655286	0.930831	0.584161	0.847795	0.771513
CEP44	2.08979	1.40275	1.5003	-1.48978	-1.39292	1.06954	0.66095	0.808009	0.570317	0.857517	0.803916	0.82638	0.854448	0.979584
NRP1	1.31201	2.27508	1.8141	1.73404	1.38269	-1.25411	0.660979	0.808009	0.910942	0.60267	0.727902	0.774856	0.882272	0.927135
QTRTD1	-1.38358	-1.45035	1.39635	-1.04826	1.93196	2.0252	0.661056	0.808031	0.861181	0.849599	0.827524	0.987563	0.653988	0.657458
NFIX	1.68935	1.22596	1.08321	-1.37798	-1.55957	-1.13178	0.661333	0.808223	0.595823	0.89167	0.961516	0.807648	0.69294	0.944088
RPL36A	2.12968	1.39984	1.76855	-1.52138	-1.2042	1.26339	0.661324	0.808223	0.593672	0.878746	0.714861	0.8369	0.934339	0.922008
TMEM30B	1.85441	-1.38733	-1.37152	-2.57267	-2.54335	1.01153	0.661494	0.808273	0.763543	0.925023	0.912597	0.657113	0.644511	0.996856
DGCR8	1.92837	-1.03231	2.05656	-1.99068	1.06647	2.12301	0.661628	0.808337	0.731969	0.996175	0.671896	0.770378	0.979695	0.733744
MORF4L2	1.39085	-1.34014	1.69001	-1.86393	1.21509	2.26484	0.661666	0.808337	0.864815	0.901488	0.721333	0.751586	0.925023	0.621547
SLC2A4RG	1.30341	1.55176	1.72452	1.19054	1.32308	1.11133	0.66211	0.808733	0.853109	0.717132	0.597691	0.920506	0.843921	0.950669
ZNF418	-1.73697	1.06528	-2.30325	1.85037	-1.32601	-2.45361	0.662068	0.808733	0.797862	0.988393	0.650521	0.804942	0.938554	0.676101
SPATA32	-2.29538	1.00009	-2.03023	2.29559	1.1306	-2.03041	0.662248	0.808828	0.696153	1	0.71879	0.726661	0.965316	0.762467
MBNL1	1.25004	-1.23061	1.07118	-1.53831	-1.16697	1.31821	0.662321	0.808845	0.80262	0.828886	0.954016	0.577098	0.883557	0.757932
OR10G8	-1.99564	1.58971	1.08849	3.17249	2.17224	-1.46047	0.662388	0.808853	0.703343	0.85652	0.98	0.571967	0.6767	0.892221
MANBA	-2.3658	-1.38895	-1.30903	1.7033	1.80729	1.06106	0.662533	0.808957	0.570807	0.86575	0.879119	0.810285	0.760853	0.985677
LGALS1	1.89024	1.23395	1.42583	-1.53186	-1.32572	1.1555	0.663027	0.809487	0.578214	0.910163	0.797582	0.78194	0.851047	0.944649
PCSK9	-1.65032	1.77403	-1.08707	2.92771	1.51814	-1.92849	0.66324	0.809673	0.825884	0.763528	0.978934	0.588901	0.875436	0.745332
FAM73B	1.21098	1.72339	-1.00444	1.42313	-1.21635	-1.73104	0.663371	0.80976	0.901467	0.6228	1	0.800938	0.90996	0.64789
GFI1B	1.06698	-1.1578	1.56869	-1.23535	1.47021	1.81622	0.663476	0.809815	0.975106	0.937036	0.673286	0.91287	0.773326	0.629144
AZIN1	1.37825	1.3782	1.73939	-1.00003	1.26203	1.26207	0.663739	0.80986	0.805526	0.81608	0.57175	1	0.871855	0.877078
GPR1	-1.42936	-1.96459	-2.54104	-1.37446	-1.77775	-1.29342	0.663813	0.80986	0.89028	0.755888	0.608895	0.924857	0.824254	0.937955
PIGN	-1.06197	1.19622	1.98826	1.27036	2.11147	1.66211	0.663809	0.80986	0.983578	0.943352	0.628904	0.931766	0.665038	0.790292
PMF1	-1.28495	-1.93174	1.42703	-1.50336	1.83367	2.75665	0.663714	0.80986	0.921573	0.763055	0.843969	0.886892	0.756808	0.594311
RECQL4	2.66665	1.13522	1.35298	-2.34902	-1.97094	1.19183	0.663786	0.80986	0.596841	0.975413	0.911526	0.727734	0.773944	0.96028
CLDN15	1.18588	-1.30999	-2.28701	-1.55349	-2.71212	-1.74582	0.664052	0.810078	0.947487	0.924255	0.663044	0.865347	0.600926	0.828802
ZBTB46	2.41256	1.26042	1.19854	-1.91409	-2.01291	-1.05163	0.664174	0.810154	0.596764	0.93542	0.945789	0.765446	0.718919	0.992225
ASB11	1.0326	1.30328	-1.86506	1.26214	-1.92587	-2.43071	0.664401	0.810284	0.993502	0.895593	0.695499	0.918369	0.714598	0.590999
SDS	2.51962	1.27368	1.94449	-1.97821	-1.29577	1.52666	0.664391	0.810284	0.606378	0.940591	0.727704	0.78558	0.930548	0.878643
NCAPD3	1.05772	-2.24109	-1.31275	-2.37044	-1.38852	1.70717	0.664509	0.810343	0.982311	0.624405	0.88353	0.627818	0.872834	0.797457
SPINK5	2.3714	-1.01586	1.1833	-2.409	-2.00405	1.20207	0.664606	0.810388	0.621479	1	0.941833	0.686971	0.740167	0.953665
CNOT6	1.82891	1.24121	1.16466	-1.47348	-1.57034	-1.06573	0.664869	0.810562	0.588373	0.900908	0.931206	0.784349	0.730271	0.978031
DEPDC5	1.5492	-1.20022	1.75622	-1.85938	1.13363	2.10785	0.664846	0.810562	0.804747	0.94373	0.704566	0.758857	0.966086	0.66749
ACSL5	1.10299	1.07557	1.96107	-1.0255	1.77796	1.82329	0.665056	0.810637	0.968766	0.979294	0.622357	0.995497	0.721782	0.725939
ASB1	1.74438	1.0083	1.7625	-1.73002	1.01039	1.74799	0.66511	0.810637	0.711623	0.999575	0.67732	0.766642	1	0.746797
PPP3CC	2.01901	1.61828	2.27383	-1.24763	1.12621	1.40509	0.665073	0.810637	0.69171	0.834432	0.611469	0.934716	0.967721	0.889595
B3GALTL	-2.56184	-1.90976	-1.86283	1.34145	1.37524	1.02519	0.665346	0.810653	0.622318	0.761201	0.738738	0.933593	0.915113	0.997035
IFIH1	-1.46313	-1.42709	1.32294	1.02526	1.93564	1.88796	0.665423	0.810653	0.828293	0.841869	0.860542	0.9947	0.650424	0.670618
KLHDC1	-1.85449	1.49075	-1.33293	2.76457	1.39129	-1.98706	0.665377	0.810653	0.772707	0.871707	0.901565	0.608839	0.910163	0.737458
PWP1	1.66361	2.59257	1.44569	1.5584	-1.15074	-1.79331	0.665311	0.810653	0.812685	0.575675	0.872981	0.855499	0.963281	0.785831
YPEL4	1.5576	1.66576	2.63938	1.06944	1.69452	1.58449	0.665413	0.810653	0.858071	0.837566	0.57098	0.989818	0.837374	0.860542
EXOC3	-1.5022	-1.55953	-1.69258	-1.03816	-1.12673	-1.08531	0.665584	0.810713	0.746932	0.732993	0.633286	0.990851	0.952778	0.971009
SERINC3	-1.58783	-1.40529	-1.41196	1.12989	1.12456	-1.00474	0.665593	0.810713	0.628904	0.750392	0.724566	0.940673	0.9401	1
IFI44L	-1.52773	-1.59228	-1.99134	-1.04225	-1.30346	-1.25062	0.665682	0.810741	0.788501	0.779088	0.592651	0.991302	0.89985	0.927074
RBM41	1.41805	2.4367	1.48217	1.71834	1.04521	-1.64401	0.665736	0.810741	0.866802	0.573328	0.845564	0.784303	0.991657	0.810507
RAB3GAP1	-1.08817	-1.7488	1.39207	-1.6071	1.51482	2.43446	0.665823	0.810774	0.972485	0.761608	0.836056	0.828259	0.809945	0.577708
FTCD	2.19402	1.21598	1.87928	-1.80432	-1.16748	1.54549	0.666059	0.810914	0.622918	0.940081	0.712903	0.773247	0.947307	0.849687
UBE2Q1	-1.58963	-1.88756	-1.47548	-1.18742	1.07737	1.27929	0.666055	0.810914	0.728429	0.630646	0.766591	0.940269	0.975033	0.901369
RUSC1	2.05173	1.36821	-1.12068	-1.49958	-2.29933	-1.53332	0.666235	0.811056	0.65667	0.887325	0.969139	0.853677	0.630209	0.851809
ESPN	-1.06621	-1.70668	-1.7313	-1.6007	-1.62378	-1.01442	0.666525	0.811336	0.975922	0.717429	0.672661	0.783007	0.75124	0.999228
AXDND1	2.03191	-1.29949	1.10666	-2.64044	-1.83607	1.4381	0.666697	0.811399	0.686647	0.932554	0.973033	0.633703	0.775031	0.904629
TELO2	-1.64539	-2.00417	1.0435	-1.21805	1.71696	2.09135	0.666643	0.811399	0.778612	0.676096	0.984728	0.950685	0.770925	0.679766
AL162389.1	-2.23556	-1.16484	-2.01435	1.9192	1.10981	-1.7293	0.666758	0.8114	0.6744	0.961443	0.694678	0.78908	0.975922	0.818779
ITFG3	2.28344	1.7976	1.94977	-1.27027	-1.17113	1.08465	0.667184	0.81163	0.606005	0.757995	0.684681	0.924403	0.943155	0.98082
NACA	1.39001	-1.1677	1.16845	-1.62312	-1.18962	1.3644	0.667027	0.81163	0.730154	0.904629	0.894911	0.606011	0.886055	0.771384
UBIAD1	1.20629	2.13758	1.26259	1.77203	1.04668	-1.69301	0.667128	0.81163	0.934958	0.582487	0.907708	0.742025	0.988648	0.750176
ZBTB18	-1.70362	-1.22264	1.20465	1.3934	2.05226	1.47284	0.667187	0.81163	0.712111	0.918522	0.907092	0.875128	0.592929	0.815829
ABCB9	2.22221	1.71322	1.05749	-1.2971	-2.1014	-1.62008	0.667412	0.811829	0.627774	0.791985	0.978271	0.918721	0.716326	0.849687
CHPT1	1.55062	-1.36008	1.43677	-2.10897	-1.07924	1.95412	0.667538	0.811909	0.770901	0.883483	0.8158	0.647768	0.975922	0.687533
RNF31	1.30451	1.0842	-1.2569	-1.2032	-1.63964	-1.36273	0.667738	0.81208	0.79282	0.954016	0.836153	0.877945	0.579196	0.772157
FOXE1	2.33073	1.09003	-1.0041	-2.13823	-2.34029	-1.0945	0.667895	0.812085	0.63677	0.980065	0.998948	0.749125	0.673824	0.985307
PAXBP1	-1.60934	-2.17777	-1.05946	-1.35321	1.51902	2.05556	0.667923	0.812085	0.779297	0.639273	0.976408	0.913562	0.825278	0.686897
SLC46A1	-2.35105	-1.25681	-1.389	1.87065	1.69262	-1.10518	0.667824	0.812085	0.577246	0.907677	0.84386	0.749513	0.788471	0.970299
ITIH2	-1.77784	1.32161	-1.40467	2.3496	1.26566	-1.85642	0.668058	0.812176	0.756744	0.890156	0.860749	0.627905	0.927211	0.716554
DNAH9	1.52707	2.3307	2.05057	1.52626	1.34282	-1.13661	0.668522	0.812559	0.850608	0.627818	0.664425	0.862724	0.912718	0.96028
EIF3D	1.697	1.17242	1.30239	-1.44743	-1.30299	1.11085	0.668638	0.812559	0.583299	0.916491	0.826801	0.758014	0.828396	0.949848
MFSD2A	1.26206	2.00272	2.20175	1.58687	1.74457	1.09938	0.668586	0.812559	0.932745	0.713334	0.626563	0.846812	0.783137	0.970506
MYO18A	1.10355	1.4874	1.57499	1.34784	1.42721	1.05889	0.668674	0.812559	0.953015	0.718798	0.643075	0.82591	0.764044	0.975094
SDCCAG8	1.00045	-2.55518	-1.40494	-2.55633	-1.40557	1.81872	0.668674	0.812559	1	0.612002	0.860844	0.651771	0.881749	0.796888
EPHB1	-2.03162	-2.26916	-1.66658	-1.11692	1.21904	1.36156	0.668763	0.812594	0.691851	0.685674	0.801398	0.972461	0.950662	0.920658
LIMD1	1.17577	-1.05024	1.45783	-1.23484	1.23989	1.53107	0.66903	0.812772	0.893057	0.975124	0.657756	0.856208	0.845627	0.64523
PIWIL2	1.92682	-1.10961	1.17579	-2.13803	-1.63874	1.30468	0.66903	0.812772	0.654528	0.974041	0.939548	0.641259	0.767229	0.912874
SKOR2	-1.79843	-1.1187	-2.14275	1.60761	-1.19146	-1.9154	0.669154	0.81285	0.745332	0.959643	0.635193	0.837887	0.953889	0.750717
ST6GALNAC3	3.32359	2.59129	2.73202	-1.2826	-1.21653	1.05431	0.66936	0.812954	0.643988	0.694418	0.690926	0.947481	0.962546	0.993061
ZNF26	-1.1486	2.17021	-1.06249	2.4927	1.08104	-2.30582	0.669317	0.812954	0.975116	0.66874	0.993061	0.676342	0.986144	0.668363
AKR1B10	-1.85697	-1.45977	-1.41531	1.2721	1.31205	1.03141	0.669513	0.813067	0.598607	0.769609	0.775349	0.892291	0.87005	0.99153
BDH1	-1.20239	-1.3403	-2.0479	-1.11469	-1.70319	-1.52794	0.66972	0.813245	0.920658	0.866384	0.579644	0.963835	0.741393	0.813472
PDE2A	1.18803	1.47819	-1.70619	1.24424	-2.027	-2.52207	0.66994	0.813438	0.94191	0.837887	0.77704	0.925462	0.712305	0.591265
ATG4B	-1.29245	-1.32889	-1.72758	-1.02819	-1.33667	-1.30002	0.670432	0.813658	0.84071	0.827878	0.57978	0.992267	0.839472	0.864853
CNOT2	-2.15197	-1.3718	-1.17918	1.56872	1.82496	1.16335	0.670603	0.813658	0.582523	0.866384	0.924857	0.831084	0.715142	0.950846
CS	-1.13393	-1.65076	-1.70586	-1.45578	-1.50437	-1.03337	0.670538	0.813658	0.940673	0.710892	0.650673	0.823594	0.78247	0.992283
MEN1	-1.43799	-1.04037	1.88564	1.3822	2.71154	1.96176	0.670269	0.813658	0.892581	0.989973	0.738095	0.928424	0.61459	0.769617
NKX6.2	1.79006	-1.16034	-1.50523	-2.07707	-2.69445	-1.29723	0.670549	0.813658	0.775047	0.962584	0.867195	0.74749	0.609686	0.938491
PRSS12	1.12753	2.35209	1.26237	2.08605	1.11959	-1.86324	0.670229	0.813658	0.956667	0.60382	0.916798	0.717682	0.975366	0.765228
RANBP2	-1.26788	1.22469	1.44026	1.55276	1.82608	1.17602	0.670572	0.813658	0.882927	0.899738	0.756808	0.757002	0.609719	0.924057
RWDD2A	-1.59484	-1.25992	-2.29161	1.26583	-1.43689	-1.81885	0.670534	0.813658	0.795729	0.912425	0.593735	0.92775	0.887109	0.769724
MORC1	2.16876	2.05464	1.24323	-1.05554	-1.74445	-1.65265	0.671199	0.814291	0.643812	0.687526	0.931766	0.989816	0.788156	0.821756
XRN1	1.23377	1.13705	1.55133	-1.08506	1.25739	1.36434	0.67132	0.814309	0.850608	0.924857	0.590292	0.954524	0.831777	0.757532
FCF1	-1.26748	-1.74548	-1.39862	-1.37713	-1.10347	1.248	0.671727	0.814729	0.85355	0.6013	0.758517	0.827878	0.953889	0.890693
SALL3	2.16137	-1.24818	-1.00988	-2.69777	-2.18273	1.23596	0.672023	0.814941	0.67543	0.94565	1	0.660158	0.71624	0.95347
SMARCAD1	-1.57318	1.6771	1.60418	2.63839	2.52366	-1.04546	0.672004	0.814941	0.857796	0.819237	0.814819	0.667639	0.643958	0.989148
SOWAHD	-1.37291	-1.5501	1.36721	-1.12907	1.87705	2.11931	0.672214	0.8151	0.875507	0.819237	0.848586	0.97273	0.699389	0.635193
CACNA1G	-2.57199	1.01641	-1.04633	2.61421	2.4581	-1.06351	0.672493	0.815292	0.621821	1	0.983241	0.656913	0.671652	0.987422
CCDC154	1.4076	-1.46243	1.76025	-2.05852	1.25053	2.57424	0.672684	0.815292	0.877268	0.882662	0.731962	0.75626	0.931024	0.628904
LRRC41	-1.14186	1.72363	-1.36518	1.96815	-1.19557	-2.35307	0.67252	0.815292	0.96081	0.750676	0.889784	0.712364	0.947513	0.6074
NLGN4X	-1.51123	-1.07931	-2.52001	1.40019	-1.66752	-2.33484	0.67265	0.815292	0.858761	0.989119	0.60267	0.902846	0.837381	0.696299
RLTPR	1.00326	1.72192	1.06697	1.71633	1.0635	-1.61384	0.672796	0.815292	1	0.634228	0.975413	0.677432	0.978147	0.709277
SLC23A1	-1.09247	2.10581	-1.24473	2.30053	-1.13938	-2.62116	0.672684	0.815292	0.989214	0.692158	0.945667	0.712433	0.969559	0.632521
TRAPPC10	1.08552	-1.24837	1.42748	-1.35513	1.31501	1.78202	0.672741	0.815292	0.959415	0.883748	0.731566	0.836618	0.827878	0.600943
HIVEP1	-1.15678	-2.68759	-1.19589	-2.32334	-1.03381	2.24735	0.673035	0.815509	0.951389	0.579077	0.937116	0.692057	0.993831	0.700755
BIRC6	-1.53097	-1.24753	1.04253	1.2272	1.59608	1.30058	0.673217	0.815657	0.665903	0.857276	0.978935	0.888438	0.637408	0.828897
PLS1	-1.21402	2.06935	1.62516	2.51224	1.97298	-1.27332	0.673399	0.815804	0.941625	0.696294	0.804444	0.651554	0.748144	0.922971
PDIA3	1.61976	1.71635	1.16774	1.05963	-1.38709	-1.46981	0.673503	0.815856	0.692175	0.651778	0.928455	0.978314	0.823987	0.785461
TRAPPC3L	-1.65651	-1.31338	1.39477	1.26126	2.31045	1.83186	0.673605	0.815906	0.791129	0.903461	0.841762	0.930539	0.611728	0.731237
CACNA1H	1.6868	1.44589	1.65285	-1.16661	-1.02054	1.14313	0.673878	0.816039	0.65185	0.79342	0.649764	0.933742	0.9944	0.941328
FAM83G	1.92889	2.51397	2.1659	1.30333	1.12288	-1.1607	0.673896	0.816039	0.752314	0.621685	0.661818	0.928418	0.973446	0.957437
ZBTB48	-1.04796	1.05663	1.93642	1.1073	2.02929	1.83265	0.673825	0.816039	0.988858	0.988453	0.647732	0.976423	0.689954	0.754082
ANKHD1	-1.63833	1.12946	-1.19513	1.85043	1.37084	-1.34985	0.674016	0.816109	0.676101	0.938788	0.899159	0.613214	0.837816	0.829852
FKRP	-1.52321	-1.7955	-1.33573	-1.17876	1.14036	1.3442	0.674074	0.816109	0.727143	0.620794	0.815388	0.934716	0.94162	0.854637
EP400	-1.15422	-1.54566	-1.52453	-1.33914	-1.32084	1.01386	0.674469	0.816513	0.917329	0.678653	0.664803	0.830213	0.827005	0.997547
HMGCR	-1.66492	-2.44399	-1.61623	-1.46793	1.03013	1.51215	0.674612	0.816613	0.795764	0.627818	0.785955	0.894709	0.994509	0.874604
NKAIN3	2.28383	1.30014	1.46934	-1.7566	-1.55432	1.13014	0.67468	0.816622	0.584971	0.916114	0.850263	0.794728	0.839881	0.968944
UBE2G1	-1.07675	-1.69889	-1.59567	-1.57779	-1.48193	1.06469	0.674809	0.816705	0.9683	0.690386	0.696494	0.768544	0.787895	0.982047
DAND5	-1.90284	1.04869	1.35549	1.99548	2.57929	1.29256	0.675144	0.817038	0.737344	0.990371	0.873835	0.746797	0.581253	0.91253
ZNF250	-1.35923	-1.5881	1.17428	-1.16838	1.59612	1.86487	0.675404	0.817279	0.836524	0.743793	0.915832	0.943813	0.72994	0.640605
NADK2	-2.38946	-1.77588	-1.33106	1.34551	1.79516	1.33419	0.675823	0.817712	0.606244	0.767472	0.887206	0.919826	0.794083	0.915832
ARHGEF15	2.48762	1.50791	2.22146	-1.64971	-1.11981	1.4732	0.675933	0.817773	0.630891	0.867784	0.66874	0.854363	0.97797	0.887849
ASTN2	1.69369	2.37828	-1.02602	1.4042	-1.73777	-2.44017	0.67616	0.817973	0.810407	0.655983	0.999146	0.900892	0.822791	0.676064
POLDIP2	1.01616	-1.86428	-1.41298	-1.8944	-1.43581	1.31939	0.676288	0.817982	0.996619	0.650473	0.804863	0.677382	0.820553	0.89167
RNF8	-1.91185	-1.67651	-1.25542	1.14037	1.52287	1.33541	0.676266	0.817982	0.635519	0.728241	0.878643	0.959845	0.805263	0.881823
CREBL2	-1.3341	1.05999	-1.84653	1.41412	-1.38411	-1.9573	0.676596	0.818134	0.864499	0.97947	0.6464	0.8457	0.867985	0.64929
MTOR	-1.89209	-1.21591	-1.57702	1.5561	1.19979	-1.29698	0.676588	0.818134	0.62222	0.912874	0.735243	0.803434	0.934221	0.894669
PKN3	-1.34833	2.19349	1.03764	2.95756	1.39908	-2.11392	0.676476	0.818134	0.913439	0.699017	0.996424	0.623251	0.914272	0.751745
CANX	1.15441	1.50578	1.00647	1.30438	-1.14698	-1.4961	0.676661	0.81814	0.90856	0.639898	0.999625	0.804339	0.91611	0.654528
UNC79	1.1111	-1.58986	-2.18017	-1.76649	-2.42239	-1.3713	0.676771	0.818199	0.967838	0.845744	0.673311	0.814047	0.645874	0.924857
LCN2	-1.45317	-2.24509	-1.10837	-1.54496	1.31108	2.02557	0.676969	0.818292	0.830591	0.606993	0.960752	0.848242	0.897173	0.695043
MAML3	-1.35392	-1.96145	-1.3871	-1.44872	-1.02451	1.41407	0.67691	0.818292	0.828897	0.594016	0.800615	0.838719	0.9944	0.844653
AXIN2	1.97616	1.04632	-1.3549	-1.88867	-2.67749	-1.41766	0.677078	0.818351	0.717478	0.9944	0.902185	0.795764	0.603431	0.912497
FAM69A	2.07842	2.50094	1.94982	1.20329	-1.06596	-1.28265	0.677642	0.818959	0.697619	0.62324	0.720168	0.956196	0.987422	0.935987
MST4	1.23993	-1.92247	1.13886	-2.38373	-1.08874	2.18943	0.677721	0.818981	0.912874	0.702897	0.947118	0.613473	0.97405	0.645705
SUPV3L1	-1.47415	-1.18126	1.52945	1.24795	2.25464	1.80667	0.678205	0.819493	0.847847	0.945475	0.783091	0.93348	0.611772	0.733312
MED10	-1.39851	-2.1035	1.30043	-1.5041	1.81866	2.73546	0.678389	0.819642	0.889421	0.726737	0.902916	0.890854	0.774279	0.610278
TNKS2	-1.63718	-1.5814	-1.13994	1.03528	1.43621	1.38727	0.678541	0.819752	0.659833	0.713121	0.930386	0.990304	0.793779	0.83062
FOXN1	1.48651	2.63643	1.17645	1.77357	-1.26356	-2.24101	0.678613	0.819765	0.880419	0.602552	0.949299	0.820238	0.944643	0.711114
FAM171A1	1.36094	2.00668	-1.06731	1.47448	-1.45255	-2.14176	0.678783	0.819897	0.883217	0.654758	0.980799	0.847795	0.864586	0.643393
SLC12A4	1.345	1.32936	2.4235	-1.01177	1.80186	1.82306	0.678855	0.819911	0.924949	0.924057	0.590347	1	0.803943	0.809588
WIPI1	1.44636	-1.60972	1.60159	-2.32824	1.10733	2.57812	0.678959	0.819964	0.86484	0.843169	0.805306	0.688037	0.971729	0.621703
RP11.706O15.1	-1.09827	1.90036	-1.49392	2.08711	-1.36025	-2.83899	0.679346	0.820338	0.986436	0.75383	0.881321	0.759662	0.923337	0.597435
SSR3	1.33095	-1.43248	-1.18354	-1.90656	-1.57523	1.21034	0.679391	0.820338	0.827123	0.810151	0.91707	0.612877	0.719412	0.922536
DNAJC10	1.10023	-1.1251	-1.40444	-1.23787	-1.54521	-1.24828	0.679587	0.82047	0.941625	0.926278	0.703343	0.844653	0.608226	0.84073
IYD	1.19786	1.89119	1.68773	1.5788	1.40896	-1.12055	0.679743	0.82047	0.934339	0.644268	0.710581	0.790843	0.8514	0.961742
POLD3	-2.28029	1.00644	-1.69392	2.29498	1.34616	-1.70483	0.679718	0.82047	0.668928	1	0.77505	0.703099	0.922742	0.80583
KLF10	-2.56289	-1.19676	-1.15907	2.14152	2.21117	1.03252	0.67995	0.82057	0.587923	0.940841	0.949669	0.731175	0.686415	0.993201
PSME4	1.08111	-1.73861	-1.18873	-1.87962	-1.28514	1.46258	0.680022	0.82057	0.964632	0.65041	0.910057	0.6228	0.866123	0.804029
RP11.574K11.31	-2.46933	-1.46543	-1.31234	1.68506	1.88163	1.11665	0.679988	0.82057	0.585849	0.852664	0.89167	0.828795	0.76665	0.973381
SH3PXD2A	1.40656	1.33182	1.85312	-1.05612	1.31748	1.39142	0.680069	0.82057	0.815545	0.863817	0.582964	0.983028	0.854448	0.830983
TCTN3	2.40485	2.01386	1.5396	-1.19415	-1.562	-1.30804	0.680415	0.820822	0.610859	0.727285	0.847488	0.955567	0.850491	0.924734
UGGT2	-1.09429	-2.27113	-1.56085	-2.07544	-1.42636	1.45506	0.680461	0.820822	0.966233	0.629711	0.784811	0.713994	0.865568	0.881171
UVRAG	-1.18757	-1.72804	1.37466	-1.4551	1.63251	2.37547	0.680352	0.820822	0.939333	0.781097	0.84271	0.878541	0.770119	0.600246
PCGF6	1.96041	1.18825	1.77718	-1.64984	-1.1031	1.49563	0.681269	0.821576	0.65185	0.948346	0.703566	0.802756	0.968317	0.848242
ZNF582	-1.20601	-1.06093	2.04223	1.13675	2.46295	2.16666	0.681234	0.821576	0.951	0.990632	0.694608	0.975124	0.67796	0.75902
SNX5	1.41581	1.68195	2.17451	1.18797	1.53587	1.29285	0.681582	0.82188	0.864088	0.782288	0.592927	0.948885	0.826863	0.91501
APOC4	1.47462	1.73313	-1.50921	1.1753	-2.22552	-2.61566	0.681781	0.821901	0.861725	0.78779	0.855612	0.957167	0.702889	0.632078
COPS7B	2.22882	1.33318	2.20976	-1.6718	-1.00862	1.65751	0.681716	0.821901	0.667453	0.931206	0.660181	0.844192	1	0.845032
RIN2	1.18405	1.29598	1.90729	1.09453	1.61082	1.47171	0.68176	0.821901	0.929071	0.890711	0.597293	0.972427	0.747751	0.816227
TLR5	-2.67793	-1.29003	-1.47998	2.07587	1.80943	-1.14725	0.681999	0.82209	0.589035	0.919908	0.858754	0.76665	0.82174	0.96765
ESRRB	1.87427	2.78943	1.49334	1.48828	-1.25508	-1.86791	0.682123	0.822166	0.774279	0.592502	0.851701	0.893522	0.946897	0.803535
BX255923.1	-2.54359	-1.56101	-1.47724	1.62944	1.72185	1.05671	0.682322	0.822262	0.600476	0.843205	0.842973	0.868793	0.821746	0.987225
IRF2BP1	1.56521	-1.65756	-1.53582	-2.59443	-2.40388	1.07927	0.682325	0.822262	0.831777	0.853955	0.859492	0.679186	0.662621	0.98382
SNUPN	2.50639	1.3272	1.70514	-1.88849	-1.4699	1.28477	0.682911	0.822896	0.595817	0.928455	0.805536	0.801171	0.883211	0.936779
HRC	1.01418	1.66909	1.21807	1.64575	1.20104	-1.37028	0.683153	0.822981	0.998153	0.626992	0.887567	0.673466	0.907788	0.805451
MYO15A	1.61721	-1.00815	-1.10004	-1.6304	-1.779	-1.09114	0.683165	0.822981	0.687209	0.999975	0.959928	0.72024	0.640328	0.969794
TMEM105	-2.08634	1.13549	-1.2318	2.36902	1.69373	-1.3987	0.683147	0.822981	0.654145	0.950555	0.917254	0.622147	0.792318	0.865251
HIST1H2BC	-1.37763	-1.58854	-2.08202	-1.1531	-1.51131	-1.31065	0.683386	0.823174	0.854718	0.79103	0.600476	0.955004	0.83522	0.914196
DCLRE1B	1.17701	1.53042	-1.2785	1.30025	-1.50482	-1.95664	0.683723	0.823432	0.931101	0.751754	0.882159	0.878508	0.797862	0.600607
VIPR2	-1.80263	-1.17015	-2.46435	1.5405	-1.36709	-2.10601	0.683718	0.823432	0.792165	0.950662	0.623535	0.886874	0.924857	0.748044
PCDH9	1.48376	2.13437	1.27582	1.43849	-1.16298	-1.67294	0.683794	0.823444	0.826328	0.593335	0.899594	0.850606	0.94764	0.756446
ZNF738	-1.72078	-2.82645	-1.45322	-1.64254	1.18411	1.94496	0.683949	0.823558	0.799854	0.610014	0.865942	0.862775	0.959477	0.79755
ABCC8	2.1183	2.24353	1.12202	1.05912	-1.88794	-1.99955	0.684015	0.823564	0.712433	0.681207	0.975092	0.984875	0.791674	0.767229
ABCC12	-2.03172	-1.14501	-1.68825	1.77442	1.20344	-1.47445	0.684335	0.823876	0.653882	0.952463	0.735408	0.771742	0.945188	0.848399
APEH	-1.14062	-1.3274	-1.98543	-1.16375	-1.74066	-1.49573	0.684403	0.823884	0.948885	0.873905	0.59536	0.948883	0.740859	0.836216
TRPM4	1.41018	2.23585	1.32691	1.58551	-1.06275	-1.68501	0.68447	0.823891	0.868292	0.588373	0.892606	0.812661	0.984708	0.770463
AC008686.1	-2.00574	1.20309	-1.08223	2.41309	1.85333	-1.30203	0.684718	0.824042	0.677762	0.93244	0.971891	0.600057	0.738149	0.895593
PIGO	1.3106	1.42371	-1.38989	1.0863	-1.8216	-1.9788	0.684708	0.824042	0.872347	0.825798	0.840676	0.973195	0.678018	0.634989
BEND3	1.06806	-2.07876	-1.9556	-2.22024	-2.08871	1.06297	0.685002	0.824238	0.994291	0.734321	0.734596	0.728931	0.73561	0.999375
TMEM132C	1.02169	1.84813	-1.52628	1.8089	-1.55938	-2.82076	0.684974	0.824238	1	0.786579	0.863164	0.791156	0.861518	0.592927
TNNT1	1.34049	2.33282	1.93712	1.74027	1.44508	-1.20427	0.685077	0.824254	0.901678	0.628087	0.713012	0.8047	0.879236	0.951055
GOLPH3	-1.42034	1.3155	-1.32037	1.86846	1.07572	-1.73694	0.685235	0.824347	0.81698	0.853956	0.85289	0.650577	0.97604	0.67975
SLC20A2	-1.11043	-1.59855	-2.32922	-1.43958	-2.09758	-1.45708	0.685277	0.824347	0.973822	0.835424	0.614724	0.892635	0.722486	0.896323
FBXL19	-1.54779	-1.71538	1.06173	-1.10827	1.64333	1.82126	0.685597	0.824586	0.773392	0.719731	0.97797	0.973338	0.744406	0.69273
GLDN	1.67947	-1.81064	1.19609	-3.04092	-1.40414	2.16569	0.685594	0.824586	0.787607	0.802784	0.943915	0.599919	0.891841	0.747781
STK35	1.16829	1.72762	-1.25542	1.47876	-1.46669	-2.16889	0.68575	0.824696	0.942972	0.712188	0.911463	0.838415	0.849687	0.607305
ITFG2	-1.65457	-1.66043	1.41689	-1.00354	2.34435	2.35265	0.685826	0.824712	0.833207	0.838509	0.86755	1	0.67732	0.67975
MAN1B1	-2.87236	-1.27828	-1.28241	2.24705	2.23981	-1.00323	0.685885	0.824712	0.586368	0.932551	0.924114	0.746151	0.72906	1
HN1L	-1.14896	-1.56163	-1.81953	-1.35917	-1.58363	-1.16514	0.686063	0.824779	0.939567	0.76407	0.628135	0.871378	0.769275	0.945275
PRDM2	-1.03921	1.00079	1.51508	1.04003	1.57448	1.51388	0.686031	0.824779	0.984757	1	0.680874	0.986833	0.673311	0.714363
NPR3	-2.09736	-2.2863	-1.07625	-1.09009	1.94877	2.12433	0.686379	0.824892	0.715075	0.704566	0.974041	0.973233	0.776944	0.758517
OARD1	-1.569	-2.58254	-1.8962	-1.64598	-1.20854	1.36195	0.686245	0.824892	0.85248	0.65328	0.736065	0.860729	0.948697	0.919485
SORT1	-1.51713	-1.36574	1.2045	1.11085	1.82738	1.64503	0.686402	0.824892	0.767024	0.847698	0.902372	0.9666	0.642218	0.727738
TOX4	-1.18811	-1.82686	1.02903	-1.53762	1.2226	1.87989	0.686395	0.824892	0.915401	0.634229	0.988954	0.790272	0.901324	0.629095
STARD8	1.34692	-1.87266	1.31985	-2.52232	-1.0205	2.47164	0.686685	0.825159	0.880661	0.767805	0.884191	0.639927	0.992231	0.633198
WTAP	-1.86818	1.13278	-1.78168	2.11623	1.04855	-2.01825	0.686856	0.825291	0.739893	0.958335	0.748144	0.713334	0.996344	0.722016
TTLL5	2.20233	2.30094	1.69221	1.04477	-1.30145	-1.35972	0.687276	0.825722	0.655777	0.651585	0.783926	0.989653	0.917218	0.898905
TNFAIP1	-1.55802	-2.75367	-1.47777	-1.76742	1.0543	1.8634	0.687361	0.825751	0.83512	0.596686	0.870559	0.840683	0.985159	0.815165
EVC	1.19978	-1.22103	-1.77213	-1.46497	-2.12617	-1.45134	0.687547	0.825855	0.92029	0.920968	0.695558	0.835424	0.61135	0.855026
ZNF853	1.92772	1.98843	1.8279	1.03149	-1.05461	-1.08782	0.68757	0.825855	0.696473	0.673626	0.709834	0.9944	0.9878	0.977233
ZNF257	-1.74835	-1.58482	-2.21391	1.10319	-1.26629	-1.39695	0.687777	0.826031	0.759165	0.812659	0.622147	0.974492	0.938274	0.897645
ASL	-1.84923	-1.35634	-1.02787	1.36339	1.79908	1.31956	0.687877	0.826077	0.634974	0.844713	0.987799	0.878518	0.673594	0.874309
EXOSC9	1.13548	-2.03223	1.49775	-2.30755	1.31904	3.04377	0.687941	0.82608	0.96527	0.724983	0.874316	0.687533	0.933531	0.592565
DGUOK	-1.97324	1.25027	1.40689	2.46709	2.77614	1.12527	0.688143	0.826249	0.775265	0.937072	0.885522	0.697834	0.608283	0.974014
MDM1	1.13627	-1.87224	-1.30902	-2.12738	-1.48741	1.43026	0.688311	0.826377	0.94535	0.687359	0.870559	0.633703	0.805526	0.868167
RFNG	-1.13271	-1.30202	-2.47119	-1.14947	-2.18165	-1.89797	0.688394	0.826403	0.962422	0.916466	0.600256	0.965303	0.700427	0.77922
CDHR5	1.17677	-1.51861	1.68466	-1.78705	1.4316	2.55835	0.688483	0.826417	0.947225	0.863243	0.743414	0.815237	0.87587	0.621718
FBXO31	-1.37481	-1.83179	-1.7054	-1.33239	-1.24047	1.07411	0.688527	0.826417	0.839699	0.669408	0.680443	0.893504	0.920658	0.978147
SPATA6L	1.25273	-1.9901	1.29301	-2.49306	1.03215	2.57321	0.688773	0.826638	0.916976	0.735852	0.891296	0.653356	0.9944	0.615499
PPP1R7	-1.70532	-1.57017	1.16179	1.08607	1.98122	1.82421	0.688847	0.826653	0.747938	0.810102	0.935371	0.977998	0.670572	0.729924
TSHZ3	1.23474	-1.42308	-1.57971	-1.75714	-1.95053	-1.11006	0.688985	0.826745	0.902828	0.840974	0.760818	0.730851	0.650333	0.970455
NR2F2	1.69161	-1.08676	1.63862	-1.83838	-1.03234	1.78079	0.689212	0.826944	0.734414	0.97617	0.735831	0.731827	0.995241	0.742786
EEF2K	-1.30532	-1.3619	-1.60348	-1.04335	-1.22842	-1.17738	0.68953	0.827252	0.818055	0.792695	0.606424	0.983702	0.883217	0.916625
ACSS2	1.64927	1.23376	-1.0375	-1.33679	-1.71112	-1.28002	0.690158	0.82727	0.654239	0.899631	0.987457	0.852426	0.65591	0.887653
AP5S1	-1.22019	-1.39613	1.72462	-1.14419	2.10436	2.4078	0.690139	0.82727	0.94186	0.898499	0.749678	0.970691	0.70635	0.666158
DSP	1.0138	1.86685	1.24402	1.84144	1.22709	-1.50066	0.689739	0.82727	0.999053	0.627965	0.901568	0.683994	0.921571	0.792942
HINT3	-1.08567	-1.88665	1.05455	-1.73777	1.14489	1.98955	0.689689	0.82727	0.96694	0.64313	0.978934	0.739537	0.943411	0.622357
STK3	1.24263	-2.23685	-1.07542	-2.77956	-1.33634	2.07998	0.690035	0.82727	0.926278	0.69131	0.977977	0.5989	0.898544	0.732993
TIMM44	1.39761	-1.67046	-1.37519	-2.33466	-1.92199	1.21471	0.689842	0.82727	0.850264	0.807862	0.87821	0.64499	0.699987	0.945936
USP38	-1.31957	-1.03637	1.53503	1.27327	2.02559	1.59085	0.690067	0.82727	0.887092	0.993404	0.755059	0.914095	0.618925	0.771684
ZGLP1	1.50215	-1.81329	-1.50859	-2.72385	-2.26613	1.20198	0.690135	0.82727	0.882947	0.815388	0.866526	0.666612	0.690926	0.947379
ZNF33B	-1.29752	-1.75222	-1.66589	-1.35044	-1.28391	1.05182	0.690087	0.82727	0.866549	0.676119	0.677527	0.874004	0.890085	0.986454
ZNF696	-1.27875	-1.1559	-2.29678	1.10628	-1.79612	-1.98701	0.690137	0.82727	0.91501	0.95297	0.595593	0.975922	0.781418	0.73631
IRF3	1.16209	-2.31058	-1.02501	-2.68511	-1.19116	2.2542	0.690271	0.827275	0.953837	0.661863	0.993248	0.614452	0.944446	0.689935
PANX1	1.60375	1.33345	-1.38371	-1.2027	-2.21911	-1.8451	0.690285	0.827275	0.764675	0.886125	0.878299	0.93673	0.623842	0.749125
EML4	-1.79005	-1.2254	-1.45441	1.46079	1.23077	-1.18689	0.690627	0.827391	0.618464	0.899357	0.758272	0.816579	0.910163	0.927634
MAPK7	2.08922	1.47108	2.36352	-1.42019	1.13129	1.60666	0.69061	0.827391	0.707434	0.892581	0.631734	0.908446	0.970248	0.856081
NELFA	-1.87719	-1.72309	-1.24159	1.08943	1.51192	1.38781	0.690481	0.827391	0.65041	0.721284	0.892108	0.974041	0.812661	0.868186
TMPRSS4	-2.01975	-1.00065	-1.13118	2.01843	1.78553	-1.13044	0.690598	0.827391	0.621718	1	0.947481	0.667154	0.720541	0.954115
PLCXD3	-1.0681	-2.07017	-1.86927	-1.93819	-1.7501	1.10747	0.690699	0.827404	0.975413	0.700943	0.718588	0.758206	0.789591	0.97899
ZNF763	-2.28491	-2.01741	-1.1328	1.13259	2.01705	1.78091	0.690917	0.827592	0.66948	0.74033	0.964632	0.975027	0.759642	0.817355
SOGA2	-1.79195	-1.94192	-1.35793	-1.08369	1.31962	1.43006	0.691206	0.827864	0.692947	0.666251	0.858145	0.978053	0.899079	0.870978
SART3	-1.46395	1.48049	-1.0642	2.16736	1.37564	-1.57553	0.69162	0.828265	0.821249	0.791379	0.977891	0.59677	0.872347	0.76989
ZNF43	-1.76257	1.05427	-1.60156	1.85823	1.10053	-1.68848	0.691663	0.828265	0.715347	0.985159	0.757143	0.719586	0.975413	0.75736
ZNF697	1.84277	1.01268	1.82082	-1.81969	-1.01205	1.79802	0.691816	0.828375	0.714598	0.998499	0.704319	0.76665	0.999766	0.763622
PBX4	-1.20086	-1.75878	-2.41428	-1.4646	-2.01045	-1.3727	0.692025	0.828478	0.938729	0.797672	0.621172	0.896799	0.764211	0.924444
TMED2	-1.35193	1.06697	1.66195	1.44247	2.24684	1.55763	0.691994	0.828478	0.889702	0.983241	0.736277	0.882281	0.614452	0.817958
C4orf32	-1.1133	1.09405	-1.35414	1.218	-1.21634	-1.4815	0.692211	0.828554	0.923401	0.938177	0.711153	0.838509	0.843954	0.615941
THEM4	-2.48449	-1.41265	-1.62417	1.75875	1.52969	-1.14974	0.692157	0.828554	0.61404	0.886505	0.797042	0.820407	0.867539	0.963996
FBXO10	2.38429	1.66101	2.2634	-1.43545	-1.05341	1.36267	0.692502	0.828828	0.645851	0.834475	0.659808	0.912266	0.997353	0.91892
EBP	2.16543	-1.10105	1.14673	-2.38424	-1.88835	1.2626	0.692798	0.829109	0.655595	0.97255	0.965543	0.689479	0.758624	0.940673
KIAA1598	1.79238	1.40456	2.20657	-1.27612	1.23109	1.57101	0.692931	0.829195	0.757932	0.891296	0.609549	0.931629	0.932296	0.837429
HDC	-1.28935	2.00018	1.37563	2.57894	1.77368	-1.45401	0.693449	0.829742	0.924894	0.700816	0.888978	0.639988	0.80463	0.869754
CYB5R1	-2.62429	-1.21763	-1.32545	2.15525	1.97992	-1.08855	0.693799	0.829821	0.593961	0.933531	0.893492	0.732255	0.764356	0.97832
KRBOX4	1.50414	-1.1531	-1.55798	-1.73443	-2.34342	-1.35112	0.693661	0.829821	0.81292	0.957562	0.816983	0.77964	0.606993	0.906688
MYO1B	1.9517	2.10486	-1.02371	1.07848	-1.99798	-2.15477	0.693838	0.829821	0.739744	0.713409	0.994754	0.978702	0.763528	0.735677
NPAT	1.49582	-1.57594	1.26453	-2.35733	-1.18291	1.99282	0.693745	0.829821	0.803214	0.833525	0.903211	0.623619	0.936947	0.711402
SLC14A1	-1.63705	-1.08376	-1.47783	1.51052	1.10774	-1.36361	0.693884	0.829821	0.67012	0.962214	0.7297	0.770973	0.958632	0.828897
TBCD	1.72232	2.18071	1.23866	1.26615	-1.39046	-1.76054	0.693822	0.829821	0.768853	0.624751	0.925252	0.922457	0.889033	0.766652
HTRA2	-1.0226	1.9184	1.20065	1.96174	1.22778	-1.5978	0.69417	0.830009	0.994263	0.642948	0.927962	0.672661	0.926806	0.777562
SNX11	-1.53141	-2.01358	-1.43491	-1.31485	1.06725	1.40328	0.694219	0.830009	0.775755	0.629669	0.800648	0.908479	0.981252	0.8738
TM4SF20	1.36744	-1.29268	-1.72927	-1.76766	-2.36467	-1.33774	0.694226	0.830009	0.885626	0.915515	0.761947	0.78908	0.613659	0.914378
TENM4	1.07588	1.8893	1.33714	1.75605	1.24283	-1.41294	0.69447	0.830227	0.978147	0.624156	0.862821	0.708753	0.914555	0.829852
LAMA3	1.06967	1.8831	1.46326	1.76046	1.36796	-1.28692	0.694534	0.83023	0.978799	0.640566	0.804237	0.719498	0.86964	0.892065
ZBED2	2.7775	1.30299	1.77737	-2.13163	-1.5627	1.36407	0.69465	0.830295	0.627539	0.932918	0.833494	0.757619	0.879751	0.924057
GYS1	-1.41974	-2.65918	-1.30069	-1.87301	1.09153	2.04444	0.694724	0.83031	0.866384	0.594684	0.899463	0.790292	0.978223	0.748195
ATP5H	1.27967	-1.36163	1.8415	-1.74243	1.43904	2.50744	0.69486	0.830325	0.915543	0.920658	0.718361	0.831295	0.892581	0.646156
LRRC69	-2.46016	-1.59797	1.02432	1.53955	2.51999	1.63683	0.694825	0.830325	0.651554	0.847166	0.998564	0.883477	0.658949	0.847166
C17orf59	-2.21796	1.05529	-1.00493	2.3406	2.20708	-1.06049	0.695562	0.83087	0.646608	0.987852	1	0.657087	0.677735	0.986594
CYP2A6	-1.83746	-2.5225	-1.81789	-1.37282	1.01077	1.3876	0.695481	0.83087	0.769815	0.668928	0.770105	0.917247	1	0.916625
HHIP	1.69349	2.10569	1.13324	1.2434	-1.49438	-1.85812	0.695485	0.83087	0.771085	0.642948	0.961369	0.926934	0.859605	0.744733
SPNS3	1.13935	2.0243	1.15423	1.77671	1.01306	-1.7538	0.695519	0.83087	0.959059	0.622615	0.952778	0.739353	1	0.725597
ACSF3	1.22671	1.43662	2.0885	1.17112	1.70253	1.45377	0.695649	0.830901	0.932221	0.865414	0.605713	0.955901	0.768853	0.854782
ATXN1	-1.21554	-1.68939	1.06258	-1.38983	1.2916	1.79511	0.69585	0.830966	0.894398	0.662286	0.971793	0.841347	0.858761	0.638801
EIF4G2	-1.13897	-1.57236	-1.13374	-1.3805	1.00462	1.38688	0.695809	0.830966	0.912111	0.597875	0.913562	0.753795	1	0.738693
PRPF31	1.4101	-1.54692	1.39459	-2.18131	-1.01112	2.15732	0.695889	0.830966	0.843969	0.834207	0.846093	0.659186	0.998153	0.656565
GARNL3	-1.00717	1.71751	2.2164	1.72982	2.23228	1.29047	0.696132	0.831097	1	0.81657	0.660496	0.845587	0.721284	0.941965
RHOU	1.81862	1.80039	1.71459	-1.01013	-1.06067	-1.05004	0.696068	0.831097	0.67012	0.703304	0.701739	1	0.978871	0.984055
TRIB2	1.27502	1.47725	1.83157	1.15861	1.43651	1.23986	0.696183	0.831097	0.887535	0.800701	0.601962	0.945936	0.816864	0.904478
SNAPC1	-1.66704	-2.45286	-1.48464	-1.47139	1.12286	1.65216	0.696314	0.83118	0.783137	0.630209	0.827969	0.897906	0.964367	0.837497
VPS35	1.20918	-1.34688	1.23483	-1.62862	1.02121	1.66317	0.696398	0.831193	0.883682	0.8136	0.856947	0.669136	0.992954	0.637995
ZBTB2	1.41803	1.09806	2.31794	-1.2914	1.63462	2.11095	0.696448	0.831193	0.876224	0.962649	0.637268	0.937958	0.832093	0.749352
DNAJB11	-1.75291	-2.60425	-1.35229	-1.48568	1.29625	1.92581	0.696612	0.831315	0.771085	0.621786	0.874719	0.891826	0.934267	0.788407
DNMT3B	-2.22264	1.16589	1.27478	2.59134	2.83337	1.0934	0.696835	0.831434	0.713317	0.959415	0.920658	0.675582	0.613865	0.976667
TMEM209	1.82693	-1.31484	1.53526	-2.40213	-1.18998	2.01862	0.696822	0.831434	0.727672	0.915515	0.824722	0.671871	0.945275	0.750782
SH2D5	-2.27285	-1.9151	-1.8292	1.1868	1.24254	1.04696	0.697453	0.832098	0.664752	0.758906	0.754228	0.965316	0.945667	0.991018
ACP1	-1.10493	-1.44399	1.53668	-1.30686	1.69793	2.21896	0.697822	0.832313	0.968863	0.866384	0.777547	0.917115	0.75124	0.633286
APLN	1.76821	1.97162	2.44131	1.11503	1.38067	1.23823	0.69788	0.832313	0.790071	0.749224	0.602911	0.979294	0.920361	0.950914
GABPB1	-1.57308	1.22293	-2.02169	1.92377	-1.28518	-2.47239	0.697703	0.832313	0.84384	0.941019	0.71444	0.781409	0.94162	0.659737
PABPN1	-1.45242	-1.59621	-1.16799	-1.099	1.24352	1.36663	0.697849	0.832313	0.722837	0.648605	0.9003	0.95793	0.871707	0.803943
DDT	-1.16637	-2.59165	-1.79588	-2.22198	-1.53972	1.44311	0.698104	0.832506	0.966581	0.656555	0.767229	0.749478	0.862326	0.906987
FNDC3A	1.01067	-1.95335	-1.35017	-1.9742	-1.36458	1.44675	0.698429	0.83282	0.998634	0.64852	0.844961	0.670092	0.855474	0.854363
OVCH1.AS1	-1.2628	-1.9272	1.40465	-1.52614	1.77379	2.70705	0.698663	0.832953	0.93485	0.781418	0.864354	0.88506	0.776637	0.616136
PLBD2	1.62533	2.14562	1.47701	1.32011	-1.10042	-1.45268	0.698662	0.832953	0.774785	0.607417	0.82174	0.896965	0.971144	0.845453
JTB	-1.59423	-1.90739	-1.55417	-1.19643	1.02577	1.22727	0.698816	0.833062	0.759696	0.670946	0.763543	0.943596	0.994728	0.93244
FAM83E	-2.19062	1.22887	-1.20978	2.69199	1.81076	-1.48666	0.698906	0.833073	0.680874	0.934267	0.934285	0.621172	0.803475	0.866182
ZDHHC8	-1.15664	-1.1162	1.75187	1.03623	2.02628	1.95543	0.698949	0.833073	0.958502	0.972077	0.727921	0.996189	0.672594	0.715641
CBR4	1.79798	1.91134	1.96214	1.06305	1.09131	1.02658	0.699085	0.833099	0.738072	0.699803	0.658701	0.985235	0.975772	0.995173
CCL24	1.62474	-1.34149	1.24951	-2.17957	-1.3003	1.6762	0.699095	0.833099	0.755056	0.891788	0.907518	0.623973	0.891114	0.776469
CCDC176	1.42822	-1.04152	-2.0227	-1.48752	-2.88887	-1.94207	0.699182	0.833116	0.871105	0.994019	0.734478	0.883747	0.598439	0.802535
NDUFA7	-2.50609	-1.27436	-1.03128	1.96655	2.43008	1.23571	0.699232	0.833116	0.620773	0.929776	0.99529	0.781418	0.649852	0.940968
ANHX	-1.83293	1.59475	-1.0765	2.92307	1.70268	-1.71675	0.699404	0.833157	0.802585	0.852373	0.97718	0.598832	0.846491	0.816374
DARS2	1.91169	1.11057	-1.13208	-1.72135	-2.16419	-1.25726	0.699365	0.833157	0.676557	0.970317	0.964869	0.785363	0.642948	0.933784
SNW1	-1.05964	1.88473	1.1751	1.99713	1.24518	-1.60389	0.699452	0.833157	0.984575	0.649178	0.93542	0.662093	0.922742	0.770023
PILRB	-1.12122	-1.86201	-1.40332	-1.66069	-1.2516	1.32686	0.699879	0.833519	0.945726	0.627818	0.797884	0.738239	0.895512	0.879633
MROH2A	1.54596	1.66224	1.00486	1.07521	-1.53848	-1.6542	0.700068	0.83367	0.751312	0.701636	1	0.974223	0.776944	0.730562
SLC52A3	1.62067	2.02594	1.14193	1.25007	-1.41923	-1.77413	0.700182	0.833732	0.7779	0.641271	0.958055	0.920465	0.858761	0.740721
AP2A2	1.04579	-2.01867	-1.49787	-2.11111	-1.56646	1.34769	0.700497	0.833901	0.9877	0.677776	0.812837	0.689057	0.813447	0.908424
PHB	-1.09705	1.64359	1.84741	1.8031	2.02669	1.12401	0.700509	0.833901	0.97832	0.794624	0.704087	0.782623	0.703304	0.959505
SLC25A51	1.18939	-1.13452	-2.17435	-1.34938	-2.58614	-1.91654	0.70044	0.833901	0.951	0.965898	0.678169	0.915413	0.624342	0.776944
METTL3	-2.28255	1.11391	-1.35007	2.54257	1.69069	-1.50386	0.700786	0.8341	0.662356	0.973446	0.887092	0.647134	0.820193	0.860764
PTPRQ	1.95457	-1.39449	1.22676	-2.72563	-1.59329	1.7107	0.700832	0.8341	0.71786	0.91158	0.937026	0.630147	0.847712	0.84528
RBM38	1.47384	1.14655	1.43603	-1.28546	-1.02633	1.25248	0.700923	0.8341	0.668754	0.918008	0.690331	0.829836	0.98825	0.844192
RNF103.CHMP3	-1.90183	-1.66326	-2.26895	1.14343	-1.19304	-1.36416	0.700876	0.8341	0.759873	0.835424	0.652174	0.971714	0.961321	0.924074
KIAA0195	-2.17466	-1.0334	-1.34432	2.10438	1.61767	-1.30088	0.701073	0.834131	0.62262	0.994197	0.871707	0.691511	0.818951	0.905712
PPARD	-2.40577	-1.04705	-1.2094	2.29766	1.98924	-1.15505	0.701038	0.834131	0.614251	0.989148	0.929145	0.684325	0.74092	0.956866
SNAPC4	-1.96196	-1.70047	-1.50826	1.15378	1.30081	1.12744	0.701271	0.834219	0.650521	0.751283	0.793369	0.961289	0.912539	0.965303
WDR36	1.01485	1.38501	2.03671	1.36474	2.0069	1.47054	0.701212	0.834219	0.999109	0.896195	0.642581	0.914443	0.712171	0.874913
SNX9	1.19039	1.27561	1.80755	1.07159	1.51846	1.41702	0.701676	0.834628	0.928566	0.892581	0.610883	0.976951	0.770803	0.820852
PNPLA7	-1.2573	1.9063	1.02764	2.3968	1.29205	-1.85503	0.701753	0.834645	0.927621	0.698997	0.994263	0.637219	0.926396	0.747167
KIF20B	1.16556	1.9906	1.25428	1.70785	1.07612	-1.58705	0.701989	0.834852	0.94855	0.622308	0.910163	0.73782	0.975732	0.788906
ERV3.1	-2.0707	-1.24183	-1.69545	1.66746	1.22132	-1.36529	0.702282	0.835054	0.647199	0.920475	0.743433	0.819264	0.94186	0.895593
NBAS	1.07221	1.71256	1.33214	1.59722	1.24242	-1.28558	0.702273	0.835054	0.971009	0.633286	0.83032	0.721333	0.895732	0.873015
NAGA	-1.83875	-1.03022	1.34939	1.78481	2.4812	1.39017	0.702547	0.835256	0.750298	0.994341	0.874719	0.793829	0.597497	0.882281
TBRG4	-1.02365	-1.88892	1.44858	-1.84529	1.48284	2.73626	0.702575	0.835256	0.998169	0.776944	0.848444	0.799982	0.851888	0.599259
AICDA	-1.70958	-1.65781	-1.52088	1.03122	1.12407	1.09003	0.702739	0.835377	0.68633	0.718591	0.756656	0.993515	0.959039	0.973178
EHMT2	1.34788	-1.09231	1.79596	-1.4723	1.33244	1.96175	0.702928	0.835455	0.879236	0.975939	0.672634	0.858927	0.884103	0.677396
C5orf24	-1.19816	-1.30708	-2.08972	-1.09091	-1.74411	-1.59877	0.702996	0.835462	0.934984	0.897927	0.602274	0.975094	0.758116	0.819213
WDR52	-1.10379	-2.22383	-1.29507	-2.01472	-1.17329	1.71715	0.703116	0.835531	0.960756	0.61135	0.882259	0.703343	0.943049	0.788023
IL17RC	1.38798	2.41112	-1.00374	1.73714	-1.39318	-2.42015	0.703232	0.835595	0.902716	0.651071	0.990683	0.836788	0.920101	0.677641
CENPB	-1.15159	1.45744	1.22369	1.67838	1.40919	-1.19102	0.703301	0.835604	0.928247	0.733521	0.876092	0.641915	0.783318	0.904273
SRRD	1.52825	1.6456	-1.15121	1.07678	-1.75934	-1.89442	0.70344	0.835695	0.790106	0.758338	0.950545	0.975673	0.727379	0.69869
CD44	-1.09822	-1.13359	1.33069	-1.0322	1.46139	1.50846	0.703879	0.835996	0.947401	0.927634	0.770113	0.987446	0.691851	0.674127
ROGDI	1.82618	1.37043	1.45377	-1.33256	-1.25617	1.06082	0.703803	0.835996	0.608226	0.843224	0.78194	0.86405	0.892581	0.978271
UQCRB	1.44564	-1.04829	-1.10296	-1.51544	-1.59449	-1.05216	0.703827	0.835996	0.724833	0.979453	0.950111	0.715347	0.660114	0.979713
DIS3	-1.40702	1.16219	-1.21775	1.63522	1.15542	-1.41525	0.704039	0.836112	0.757327	0.912601	0.873015	0.643853	0.925743	0.759825
MYO18B	-1.97367	1.25994	-1.11312	2.4867	1.7731	-1.40246	0.704129	0.836146	0.69488	0.916491	0.963835	0.618806	0.782393	0.875265
NDUFS8	-1.19354	1.4585	2.01046	1.74078	2.39957	1.37845	0.704198	0.836153	0.950914	0.883747	0.691006	0.83712	0.67473	0.901221
DES	-2.12662	-1.86387	-2.01308	1.14097	1.0564	-1.08006	0.704345	0.836255	0.702281	0.769071	0.699348	0.974041	0.987852	0.987863
FRMPD3	2.06568	2.30256	1.93467	1.11467	-1.06772	-1.19016	0.704415	0.836264	0.702652	0.653922	0.712202	0.97604	0.985241	0.953753
CISD2	1.49458	1.85857	1.55789	1.24354	1.04236	-1.193	0.704663	0.836283	0.790106	0.627914	0.743334	0.908816	0.986888	0.926806
ORMDL3	1.43192	1.66416	-1.13299	1.16218	-1.62235	-1.88547	0.704574	0.836283	0.825383	0.728429	0.957945	0.943542	0.769549	0.672032
SOX15	2.16498	1.8929	2.30213	-1.14373	1.06335	1.21619	0.704537	0.836283	0.690518	0.783985	0.646276	0.975922	0.983848	0.956196
NUBPL	-1.71162	1.09484	-1.32888	1.87396	1.28802	-1.45492	0.704912	0.836486	0.697732	0.967748	0.851146	0.66372	0.897906	0.815002
MURC	-1.7155	1.31329	1.62396	2.25295	2.78591	1.23656	0.705159	0.836706	0.816411	0.917671	0.798369	0.743195	0.622357	0.944011
EIF4H	1.23518	-1.28636	-1.2252	-1.58889	-1.51335	1.04991	0.705383	0.836752	0.864574	0.845778	0.871668	0.665048	0.689215	0.979873
ELOF1	-1.13047	1.73969	1.06426	1.96667	1.20311	-1.63465	0.705283	0.836752	0.955004	0.677432	0.97797	0.664803	0.93348	0.747781
RAPH1	-1.81185	-1.39647	-1.78437	1.29745	1.0154	-1.27777	0.705359	0.836752	0.687056	0.850608	0.679515	0.910362	0.997569	0.913562
MACC1	-1.75914	-1.49978	-1.47338	1.17294	1.19395	1.01792	0.705453	0.836761	0.649178	0.772587	0.757995	0.940633	0.929576	0.99755
GINS2	-1.29007	-1.96323	-1.67035	-1.52179	-1.29477	1.17534	0.705648	0.836845	0.892997	0.665954	0.71912	0.842072	0.902846	0.948483
GYLTL1B	1.21819	2.41227	1.96815	1.9802	1.61563	-1.22566	0.705611	0.836845	0.935257	0.651601	0.739208	0.78537	0.852496	0.952943
CTNNA2	1.8363	1.03873	-1.45329	-1.76783	-2.66868	-1.50957	0.705777	0.836925	0.743343	0.993201	0.882332	0.81889	0.614214	0.894669
CD302	-1.64575	-1.62186	-1.2388	1.01473	1.32851	1.30922	0.706215	0.837297	0.679082	0.698525	0.881728	0.997618	0.859084	0.872347
RP5.1021I20.4	-1.37866	-1.67718	1.45134	-1.21652	2.00091	2.43416	0.706191	0.837297	0.891788	0.824489	0.846589	0.956179	0.723288	0.655454
SMAD3	1.40879	1.35013	-1.37409	-1.04345	-1.93582	-1.8552	0.706469	0.837524	0.833607	0.864726	0.855857	0.988176	0.653808	0.695741
NRIP1	1.33057	-1.21396	1.21512	-1.61525	-1.095	1.47511	0.706565	0.837564	0.793446	0.891463	0.872347	0.645802	0.954928	0.738072
PITRM1	1.56721	-1.13521	2.03882	-1.77911	1.30093	2.31449	0.706684	0.837632	0.835424	0.988627	0.695133	0.827367	0.93072	0.69515
CMYA5	1.22876	-1.15632	-1.80806	-1.42084	-2.22168	-1.56363	0.707008	0.837921	0.915515	0.953872	0.714799	0.866549	0.619668	0.840247
SNX1	-1.57532	-1.0676	1.01201	1.47557	1.59425	1.08042	0.707052	0.837921	0.655005	0.966941	0.997529	0.744433	0.650189	0.961321
HEBP1	2.12947	1.80486	2.07665	-1.17985	-1.02544	1.15059	0.70759	0.838412	0.676137	0.784811	0.677432	0.959292	1	0.958407
IQSEC3	1.83581	1.93579	2.02643	1.05446	1.10383	1.04682	0.707539	0.838412	0.743375	0.717235	0.650424	0.988176	0.971144	0.988629
TMEM52B	-1.80776	-1.66238	-1.97189	1.08745	-1.09079	-1.18618	0.707706	0.838475	0.735396	0.796812	0.668901	0.978006	0.98266	0.953962
IMPAD1	-1.69163	1.29285	-1.09262	2.18702	1.54823	-1.41259	0.7079	0.838562	0.730882	0.885258	0.9666	0.612164	0.811262	0.844961
MECR	-2.13569	-1.24	-1.3777	1.72233	1.55018	-1.11105	0.707904	0.838562	0.606484	0.917247	0.853565	0.787017	0.825691	0.969944
CDH17	-1.16108	1.19204	-1.97859	1.38405	-1.7041	-2.35856	0.708066	0.838681	0.95427	0.938398	0.67693	0.895238	0.803285	0.635748
KCND3	1.87265	1.90262	1.93199	1.01601	1.03169	1.01544	0.708142	0.838697	0.714634	0.715115	0.66874	1	0.998173	0.999496
NDUFAF7	-1.14541	1.78405	-1.19232	2.04347	-1.04095	-2.12716	0.708435	0.838823	0.961321	0.721029	0.940543	0.69488	0.989723	0.662689
NR3C2	1.5705	-1.70075	-1.39523	-2.67102	-2.1912	1.21898	0.708413	0.838823	0.846761	0.838858	0.891386	0.667154	0.711621	0.956866
SRP54	-1.3668	-1.24244	1.56312	1.10009	2.13646	1.94208	0.708412	0.838823	0.891631	0.932978	0.788725	0.976253	0.657756	0.723599
ABRACL	-1.20535	-1.69439	1.53274	-1.40573	1.84748	2.59706	0.708519	0.838849	0.947702	0.837816	0.838858	0.911017	0.762664	0.634974
GPR146	2.09243	-1.00199	1.30208	-2.09661	-1.607	1.30467	0.708644	0.838923	0.644667	1	0.907518	0.701015	0.821765	0.924057
ARHGAP29	2.51578	1.67123	1.28612	-1.50535	-1.95611	-1.29944	0.708795	0.839028	0.61629	0.828828	0.92402	0.885248	0.76665	0.93229
FIBIN	1.92552	1.16757	1.09037	-1.64916	-1.76593	-1.07081	0.709246	0.839269	0.636889	0.947883	0.973577	0.78278	0.715347	0.980071
RUNDC3A	1.00794	1.13307	2.17288	1.12415	2.15577	1.91769	0.709125	0.839269	0.997618	0.975837	0.662613	0.974937	0.708982	0.780395
STAM	-1.68329	-1.03446	-2.01778	1.62722	-1.19872	-1.95057	0.709104	0.839269	0.780668	0.992261	0.672594	0.83214	0.952149	0.74092
TF	1.6755	1.24991	1.18545	-1.34049	-1.41338	-1.05437	0.709308	0.839269	0.613016	0.877793	0.907906	0.81889	0.770258	0.978271
GUK1	1.44553	1.20666	1.62937	-1.19796	1.12718	1.35032	0.709718	0.839385	0.747332	0.899941	0.631637	0.91051	0.938032	0.818303
PRKAB2	1.24899	-1.53634	1.6397	-1.91888	1.31281	2.51913	0.709692	0.839385	0.921228	0.872258	0.76757	0.783091	0.908143	0.63463
SNX13	-1.52464	-1.64619	-1.87448	-1.07973	-1.22946	-1.13867	0.709693	0.839385	0.800091	0.769561	0.652174	0.979418	0.931797	0.96419
TMEM14B	1.24127	1.72401	2.04557	1.38891	1.64796	1.18652	0.709534	0.839385	0.945119	0.778436	0.633999	0.899792	0.810742	0.946897
KCNE4	1.06228	-1.58871	-1.7925	-1.68765	-1.90413	-1.12827	0.710013	0.83966	0.982424	0.798119	0.709834	0.785363	0.708951	0.96419
ERN1	-1.01294	-1.61365	-1.23991	-1.59304	-1.22407	1.30142	0.710096	0.839685	0.995279	0.650424	0.859882	0.681091	0.883747	0.850845
NHS	-2.21203	1.161	1.12748	2.56816	2.49402	-1.02973	0.710178	0.839709	0.697366	0.953292	0.96714	0.674616	0.650521	0.988176
SLC35F5	1.64436	-1.50371	-1.28534	-2.47264	-2.11357	1.16989	0.710365	0.839857	0.787816	0.868289	0.916149	0.664279	0.698163	0.961401
BBX	1.71991	1.5018	1.23691	-1.14523	-1.39049	-1.21416	0.710603	0.83999	0.627818	0.763157	0.887957	0.940833	0.81218	0.911141
BNC2	1.57341	-1.28192	1.54657	-2.01698	-1.01736	1.98257	0.710566	0.83999	0.781001	0.921426	0.787019	0.707521	0.997508	0.709723
CDC27	-1.07488	1.39753	-1.27472	1.50218	-1.18591	-1.78146	0.710845	0.840056	0.970391	0.783318	0.864868	0.756919	0.922014	0.616673
CPED1	1.32284	-1.97615	1.40919	-2.61412	1.06528	2.78477	0.710815	0.840056	0.915511	0.770597	0.879633	0.675826	0.9834	0.629409
MAGEA10	1.57513	-1.22226	-1.47181	-1.92522	-2.31829	-1.20417	0.710768	0.840056	0.809965	0.94162	0.854637	0.753309	0.631734	0.947696
ADAMTS12	-1.53432	-1.48131	-2.32086	1.03579	-1.51263	-1.56677	0.711	0.840165	0.856403	0.858104	0.61044	0.998939	0.876112	0.863047
CYP2S1	-1.36983	1.2553	1.80262	1.71954	2.46928	1.43601	0.711207	0.840336	0.898052	0.932243	0.737344	0.831414	0.636889	0.88317
ATG9B	1.92938	2.14691	2.14115	1.11275	1.10976	-1.00269	0.71151	0.840547	0.753204	0.702341	0.671273	0.975922	0.978799	0.998153
GHR	1.61111	-1.39429	-1.15883	-2.24635	-1.867	1.20319	0.711465	0.840547	0.769733	0.885124	0.95289	0.646947	0.727191	0.949346
FAM69B	1.73685	2.09312	-1.06355	1.20513	-1.84722	-2.22614	0.711592	0.84057	0.787712	0.708695	0.984728	0.960158	0.785496	0.716634
DCTN2	1.23715	-1.19405	-1.78341	-1.47722	-2.20635	-1.49358	0.711769	0.840706	0.915624	0.940114	0.724981	0.85078	0.622338	0.861181
NOB1	1.48235	2.38346	1.64706	1.60789	1.11112	-1.4471	0.712127	0.840981	0.858071	0.608938	0.805451	0.828337	0.970167	0.882281
TRAPPC6B	2.12166	2.19734	2.10191	1.03567	-1.00939	-1.0454	0.712077	0.840981	0.699231	0.68498	0.671362	0.997529	0.99634	0.990638
DKC1	-1.5125	-2.2202	-1.8939	-1.4679	-1.25216	1.17229	0.712259	0.841064	0.847955	0.688152	0.717863	0.896024	0.937273	0.961477
SPRED2	2.19734	1.13078	1.52571	-1.9432	-1.44021	1.34925	0.712355	0.841103	0.635787	0.968837	0.834336	0.743414	0.870833	0.907489
APOA4	1.43908	-1.14311	1.43828	-1.64503	-1.00055	1.64411	0.712555	0.841266	0.784267	0.943411	0.766539	0.728451	1	0.713994
PURG	1.37792	1.53955	2.44502	1.1173	1.77443	1.58815	0.713022	0.841744	0.904879	0.870833	0.613341	0.978147	0.811262	0.858071
SIN3B	-1.0766	-1.48401	-1.56796	-1.37843	-1.4564	-1.05656	0.713306	0.842005	0.963862	0.751052	0.678342	0.825759	0.771588	0.980443
RTCB	-1.08885	1.34588	1.77397	1.46547	1.9316	1.31808	0.713478	0.842135	0.972461	0.887849	0.693806	0.861701	0.673594	0.89167
AGMAT	1.26272	-1.60677	-1.04607	-2.02889	-1.32089	1.53601	0.713544	0.842139	0.880272	0.751339	0.98363	0.60756	0.860729	0.793477
GLIS2	2.1751	1.54609	2.20387	-1.40684	1.01323	1.42545	0.713672	0.842216	0.686264	0.877842	0.665638	0.907518	1	0.902497
TMEM62	-1.95412	-1.54863	1.2864	1.26183	2.51378	1.99216	0.713817	0.842315	0.773843	0.87587	0.90864	0.952541	0.648297	0.763795
EED	1.64075	-1.0701	1.34254	-1.75577	-1.22212	1.43666	0.714097	0.842498	0.687174	0.976297	0.838858	0.696772	0.905712	0.827315
A2ML1	-1.95103	-1.79493	1.12114	1.08697	2.18738	2.01237	0.714484	0.842517	0.747632	0.794498	0.958407	0.982047	0.703319	0.757399
AKR1C2	-1.06491	1.65374	2.00183	1.76108	2.13177	1.21049	0.71437	0.842517	0.979831	0.826801	0.680319	0.828897	0.717496	0.944792
C12orf23	1.3571	2.28482	1.3963	1.68361	1.02889	-1.63634	0.71455	0.842517	0.896965	0.608938	0.87937	0.803291	0.994509	0.810556
FABP2	-1.46766	-1.55296	-2.42637	-1.05812	-1.65323	-1.56242	0.714541	0.842517	0.856208	0.846196	0.615827	0.990683	0.837117	0.869969
MFI2	1.10141	-1.25358	1.89102	-1.3807	1.71692	2.37054	0.714405	0.842517	0.974492	0.941059	0.715943	0.914615	0.794197	0.66873
TMEM145	1.53223	2.53698	1.94759	1.65574	1.27108	-1.30262	0.714493	0.842517	0.837699	0.628904	0.715878	0.860737	0.941963	0.927782
TSPAN6	-2.54687	-1.33235	-1.2848	1.91157	1.9823	1.037	0.714255	0.842517	0.606788	0.895683	0.905967	0.781157	0.755789	0.993404
GTF2A2	1.55929	1.39482	-1.35133	-1.11791	-2.1071	-1.88486	0.714738	0.842664	0.804365	0.873691	0.883808	0.966244	0.643958	0.727141
GTPBP3	-1.79937	-1.2774	-1.26802	1.40861	1.41904	1.0074	0.715413	0.843312	0.609444	0.86782	0.857356	0.835353	0.818055	1
IGHD	1.72596	1.81398	1.76171	1.051	1.02071	-1.02967	0.7156	0.843446	0.715249	0.70289	0.695588	0.988017	0.995717	0.994789
MLX	-1.00509	-2.32801	1.05775	-2.31621	1.06314	2.46245	0.715651	0.843446	1	0.654457	0.985159	0.686348	0.98363	0.642825
AMBRA1	1.5165	-1.18594	-1.33311	-1.79848	-2.02167	-1.1241	0.71582	0.843511	0.787382	0.940081	0.877945	0.735277	0.641615	0.967707
ZFP91	-1.12216	-1.51669	1.14859	-1.35158	1.2889	1.74205	0.715831	0.843511	0.940266	0.72846	0.921307	0.839312	0.847562	0.621543
PLG	-2.04013	-1.00739	1.21434	2.02516	2.47741	1.22332	0.715914	0.843535	0.701015	1	0.925579	0.761	0.623359	0.937859
PPL	-1.03334	-1.01077	-2.11854	1.02233	-2.05019	-2.09597	0.716047	0.843618	0.994384	1	0.645936	0.996886	0.711069	0.708352
PDE4C	1.98938	1.76419	2.18623	-1.12764	1.09895	1.23922	0.716175	0.843621	0.709368	0.781272	0.64002	0.971193	0.967909	0.932605
PELI3	1.20658	-2.14069	-1.71011	-2.58291	-2.06338	1.25179	0.716162	0.843621	0.940988	0.748447	0.811235	0.686934	0.747781	0.950516
NEK8	-1.84969	-1.39126	-1.11624	1.3295	1.65707	1.24638	0.716354	0.843759	0.630901	0.838033	0.949668	0.891025	0.740865	0.910982
GTF2IRD2B	-1.75167	-1.81575	-1.83931	-1.03658	-1.05004	-1.01298	0.716469	0.843821	0.748195	0.74305	0.704858	0.994263	0.988176	0.998173
HCFC1R1	1.03972	1.45455	2.25754	1.39899	2.17129	1.55205	0.716603	0.843905	0.994065	0.879751	0.647101	0.913932	0.743372	0.87322
FAM89A	2.32034	1.57127	1.14001	-1.47672	-2.03538	-1.37831	0.71675	0.84393	0.639269	0.846017	0.957258	0.89172	0.740106	0.911786
ZZZ3	1.82114	1.88209	1.58475	1.03346	-1.14917	-1.18763	0.716738	0.84393	0.683853	0.67611	0.775349	0.992231	0.953962	0.940591
HSP90B1	1.1086	1.39325	1.63225	1.25677	1.47236	1.17154	0.717138	0.84403	0.955978	0.806193	0.643784	0.891841	0.76818	0.925052
LDOC1L	-1.12483	-2.53494	-1.17191	-2.25362	-1.04185	2.16308	0.716929	0.84403	0.964972	0.618393	0.947481	0.713341	0.992598	0.725148
NMT1	1.48906	1.14398	1.63847	-1.30165	1.10034	1.43226	0.717147	0.84403	0.755056	0.940925	0.650706	0.876045	0.959147	0.803916
SIMC1	1.4475	-1.15322	1.33179	-1.66928	-1.08688	1.53584	0.717137	0.84403	0.758529	0.934538	0.81698	0.685793	0.965	0.745808
TACO1	1.08947	2.35524	1.3532	2.16182	1.24207	-1.7405	0.717068	0.84403	0.986768	0.640051	0.90549	0.729441	0.941298	0.809417
MYH11	-1.20224	-1.71532	1.03896	-1.42677	1.24908	1.78215	0.717274	0.844105	0.904629	0.666112	0.98363	0.822612	0.884035	0.650424
CLSTN2	-1.85791	-1.26407	-1.47041	1.46978	1.26353	-1.16323	0.717672	0.8445	0.638043	0.891296	0.772891	0.836788	0.907489	0.94245
RASGRF2	-1.44122	-2.30045	-1.23967	-1.59618	1.16258	1.85569	0.71774	0.844506	0.837601	0.621871	0.911667	0.843969	0.948577	0.761881
RAB21	-1.20329	-1.10229	-1.57838	1.09163	-1.31171	-1.4319	0.717932	0.844659	0.886055	0.946897	0.620424	0.959668	0.824401	0.752934
CITED2	-1.84667	-1.07662	1.16865	1.71524	2.15811	1.2582	0.718304	0.844949	0.70872	0.97694	0.936268	0.788407	0.620679	0.914707
MAFK	1.15033	1.49909	1.76681	1.30319	1.53592	1.17858	0.718244	0.844949	0.946897	0.789788	0.639523	0.892617	0.782242	0.930896
ALKBH5	-1.23785	1.0957	1.52186	1.35631	1.88383	1.38894	0.718775	0.845295	0.912869	0.965271	0.738072	0.87794	0.641259	0.83453
ARC	1.69406	2.45888	1.76891	1.45148	1.04418	-1.39006	0.719029	0.845295	0.811652	0.622782	0.77809	0.88378	0.989653	0.898375
DMTF1	1.77003	1.06013	-1.17208	-1.66963	-2.07461	-1.24255	0.718799	0.845295	0.701274	0.987799	0.942516	0.788023	0.655999	0.934285
FLYWCH1	1.16424	-1.64317	1.54193	-1.91305	1.32441	2.53366	0.719014	0.845295	0.94956	0.829852	0.798813	0.782118	0.903877	0.624583
PHC1	-2.37936	-1.59158	1.01275	1.49496	2.40969	1.61187	0.718869	0.845295	0.665438	0.848742	1	0.891752	0.684325	0.856562
RSU1	1.40923	-1.01248	1.3637	-1.42682	-1.03339	1.38072	0.719036	0.845295	0.730271	0.997353	0.75072	0.749434	0.984575	0.77396
SLC26A1	1.92777	1.35699	-1.19124	-1.42063	-2.29643	-1.61649	0.718716	0.845295	0.700816	0.898711	0.950055	0.879553	0.654019	0.846318
PRDX6	-1.04071	-1.37959	1.27665	-1.32562	1.32862	1.76125	0.719113	0.845312	0.983616	0.817422	0.845721	0.860729	0.827878	0.615953
POMP	-1.88362	-1.67235	1.21318	1.12634	2.28517	2.02885	0.719181	0.845317	0.770901	0.833299	0.934958	0.975922	0.688627	0.751284
FUT6	-1.75712	-1.4503	1.08182	1.21156	1.90089	1.56897	0.719374	0.845471	0.721782	0.834432	0.975837	0.938496	0.685013	0.792176
AMIGO3	-1.50877	-1.877	1.16289	-1.24406	1.75453	2.18274	0.719782	0.845656	0.837117	0.743501	0.941059	0.940565	0.764896	0.674164
AQP4	1.5832	1.47878	2.4633	-1.07061	1.5559	1.66576	0.71965	0.845656	0.86087	0.88048	0.613388	0.992954	0.864997	0.84407
DERL3	1.07275	-2.36537	-1.6283	-2.53746	-1.74675	1.45267	0.71977	0.845656	0.985419	0.69488	0.820407	0.69869	0.814699	0.905553
ULK2	-1.27569	1.80655	1.12052	2.30459	1.42943	-1.61224	0.719719	0.845656	0.924918	0.732585	0.963168	0.640605	0.885225	0.82208
ACACA	2.25529	1.40447	1.35707	-1.6058	-1.66188	-1.03492	0.720229	0.846108	0.613122	0.891025	0.888774	0.833244	0.805831	0.997529
FOXK2	1.01016	-2.0971	1.00868	-2.1184	-1.00146	2.11531	0.720439	0.846207	0.994554	0.663858	0.996647	0.671561	1	0.670529
MRPL47	-1.29001	1.41173	-1.995	1.82113	-1.5465	-2.81639	0.720397	0.846207	0.92929	0.909288	0.749678	0.824109	0.873015	0.626446
NECAB3	1.36322	-1.33499	-1.88803	-1.81988	-2.5738	-1.41427	0.720517	0.846225	0.914272	0.915093	0.763467	0.816227	0.633703	0.916353
SLC22A23	1.14107	-1.00839	1.7062	-1.15064	1.49527	1.72051	0.720874	0.846497	0.94547	1	0.65724	0.950576	0.7862	0.7139
CSPG4	1.87973	1.1295	2.15133	-1.66421	1.14449	1.90467	0.721068	0.84657	0.763773	0.971412	0.670946	0.855673	0.963052	0.782576
GABBR2	2.1424	1.51364	1.02869	-1.41539	-2.08265	-1.47143	0.721122	0.84657	0.665673	0.867848	0.993413	0.889033	0.700981	0.887958
MFF	-1.14911	-1.47906	-2.17592	-1.28714	-1.89358	-1.47116	0.721187	0.84657	0.959045	0.853824	0.630164	0.924894	0.75277	0.882159
SAP18	1.27604	1.01101	-1.70352	-1.26214	-2.17375	-1.72227	0.72134	0.846676	0.904629	1	0.757429	0.917742	0.619137	0.778687
FBXL16	1.69577	-1.32383	-1.00826	-2.24491	-1.70978	1.31298	0.721531	0.846827	0.756207	0.917089	1	0.649343	0.766215	0.92262
ARID2	-1.72883	-1.44285	-1.62591	1.19821	1.0633	-1.12688	0.721805	0.847001	0.685505	0.816457	0.70647	0.936452	0.982311	0.957945
TULP4	1.28857	-1.63077	-1.15404	-2.10137	-1.48707	1.4131	0.721794	0.847001	0.879657	0.770711	0.944446	0.62379	0.807235	0.865347
CYLD	-1.30913	-1.68527	1.00767	-1.28732	1.31916	1.69819	0.722174	0.847213	0.844445	0.676585	1	0.888097	0.844418	0.68425
SAMD4B	-1.1076	-1.78101	-1.37013	-1.60799	-1.23703	1.29988	0.722157	0.847213	0.952686	0.643717	0.808361	0.752345	0.89683	0.885282
TRIO	1.15998	-1.12142	1.50389	-1.30083	1.29648	1.68649	0.722115	0.847213	0.928836	0.951295	0.707661	0.876129	0.852874	0.665922
ATP13A2	-1.28991	1.71944	-1.19042	2.21792	1.08358	-2.04685	0.722355	0.847352	0.915515	0.765452	0.942094	0.667154	0.980557	0.69488
C6orf25	-1.2074	-1.05018	1.31432	1.14971	1.58691	1.38027	0.722488	0.84736	0.879432	0.975922	0.784811	0.925252	0.631734	0.766478
RGAG4	2.15049	-1.09995	1.14606	-2.36543	-1.87642	1.26061	0.722427	0.84736	0.672136	0.979143	0.96304	0.699061	0.764365	0.944267
OSBPL10	-1.42229	-1.00055	-1.45455	1.42151	-1.02268	-1.45375	0.722627	0.847449	0.758198	1	0.721333	0.781431	0.992872	0.752774
C16orf96	-1.73252	-1.60909	1.33302	1.07671	2.30948	2.14495	0.722838	0.84754	0.809106	0.849158	0.895693	0.986022	0.681246	0.729691
C1orf131	1.41888	-1.54812	-1.4223	-2.1966	-2.01807	1.08847	0.722892	0.84754	0.865596	0.853956	0.874316	0.68609	0.709543	0.984753
SPNS2	1.98216	1.31638	1.13449	-1.50576	-1.74718	-1.16033	0.722893	0.84754	0.640913	0.902158	0.959477	0.837886	0.732539	0.953659
CHST1	1.43394	-1.0836	-1.82528	-1.55382	-2.61735	-1.68446	0.722975	0.847561	0.864377	0.980863	0.759123	0.86137	0.615666	0.83961
PPP1R13B	1.27128	1.67985	-1.21447	1.32139	-1.54393	-2.04013	0.723036	0.847561	0.899675	0.736065	0.930548	0.890085	0.81292	0.643382
KDSR	-1.01155	-1.82342	1.26369	-1.80259	1.27829	2.30424	0.723318	0.847817	0.99835	0.734768	0.892581	0.769761	0.90271	0.614769
KDELR1	1.65416	1.7061	2.10847	1.0314	1.27465	1.23584	0.723523	0.847821	0.796723	0.781403	0.62405	0.994291	0.919826	0.932221
KIAA1143	-1.33264	-2.03897	-1.02363	-1.53003	1.30187	1.9919	0.723572	0.847821	0.875436	0.649398	0.994604	0.844107	0.894057	0.681338
SYDE1	2.30602	1.19006	1.76342	-1.93773	-1.3077	1.48179	0.723429	0.847821	0.646261	0.950914	0.789262	0.790005	0.930548	0.890085
VPS37A	1.26811	-1.33225	1.6134	-1.68945	1.27228	2.14946	0.723479	0.847821	0.906997	0.897365	0.749422	0.799842	0.911586	0.651111
ARFGAP1	-1.65442	-1.08427	1.22256	1.52583	2.02263	1.32559	0.724091	0.848208	0.742025	0.97255	0.90215	0.825862	0.618658	0.877529
GARS	-1.15659	-2.38179	-1.53082	-2.05932	-1.32356	1.5559	0.723975	0.848208	0.953015	0.645705	0.813447	0.747222	0.902823	0.866384
RFXANK	-1.13788	-1.86241	1.11911	-1.63674	1.27341	2.08424	0.724075	0.848208	0.948595	0.687533	0.954713	0.794978	0.899792	0.633448
AMT	1.97876	1.47354	-1.06844	-1.34286	-2.11418	-1.57438	0.724158	0.848213	0.690782	0.869079	0.989817	0.914095	0.690782	0.857462
ZNF24	-1.2299	1.41704	-1.15124	1.74282	1.06833	-1.63135	0.724285	0.848286	0.901663	0.786457	0.932863	0.665419	0.977841	0.699017
CASD1	1.21889	1.49707	2.33249	1.22822	1.91362	1.55804	0.724481	0.84837	0.934538	0.87587	0.635148	0.955132	0.785598	0.879751
COG3	-1.3561	-2.56221	-1.1907	-1.88939	1.13892	2.15185	0.72482	0.848694	0.891631	0.618842	0.94162	0.787404	0.963016	0.724623
SFR1	-1.16994	-1.81631	-2.23745	-1.55249	-1.91245	-1.23186	0.725004	0.848762	0.959165	0.793779	0.659432	0.879097	0.776637	0.947481
SLC35A2	-1.8069	-2.29407	-1.52365	-1.26962	1.18591	1.50564	0.72496	0.848762	0.75969	0.671244	0.822144	0.947225	0.950545	0.881428
SCN2B	-1.74012	-1.91542	-1.15672	-1.10074	1.50436	1.65591	0.725097	0.848798	0.729097	0.695191	0.944255	0.975366	0.833173	0.796888
ASB13	-1.36361	1.47217	-1.81104	2.00746	-1.32813	-2.66616	0.725802	0.849181	0.909694	0.880561	0.788471	0.769965	0.933108	0.641843
DENND4C	-1.54356	-1.54011	-1.18718	1.00224	1.30019	1.29729	0.725505	0.849181	0.690614	0.712242	0.897007	1	0.85444	0.864377
PEAK1	-1.16988	-1.95787	-1.28622	-1.67356	-1.09945	1.52219	0.725571	0.849181	0.928251	0.621418	0.866724	0.754003	0.963693	0.813122
R3HCC1L	-1.25599	-1.68113	-1.92786	-1.3385	-1.53494	-1.14676	0.725652	0.849181	0.908556	0.77004	0.654261	0.90559	0.826801	0.96287
ZFPM2	2.00854	-1.00774	1.493	-2.02409	-1.34531	1.50456	0.725684	0.849181	0.680953	0.997508	0.838782	0.717282	0.902976	0.869005
ANKRD12	-1.26513	-1.15372	-1.51997	1.09657	-1.20143	-1.31745	0.725896	0.849217	0.824218	0.908456	0.62539	0.948577	0.882272	0.801141
POLL	1.21126	2.08007	1.86377	1.71727	1.5387	-1.11605	0.726017	0.849285	0.940673	0.686064	0.720235	0.807739	0.845518	0.974393
ERBB2	1.15934	-1.22832	1.65219	-1.42404	1.42511	2.02942	0.726145	0.849287	0.943626	0.930548	0.726301	0.872362	0.843244	0.654499
RAB11A	-1.13456	-1.41464	1.10368	-1.24687	1.25219	1.56131	0.726127	0.849287	0.92385	0.728931	0.936739	0.860446	0.841645	0.636033
CD81	1.00846	-1.8756	1.21695	-1.89147	1.20674	2.28251	0.726249	0.849335	1	0.71925	0.913571	0.746728	0.928251	0.621704
UFM1	1.52456	1.86541	1.08259	1.22357	-1.40826	-1.72311	0.726405	0.849444	0.799277	0.668027	0.972461	0.925724	0.856071	0.736665
INSIG1	1.30514	-1.11284	-1.51032	-1.45241	-1.97118	-1.35718	0.726675	0.8495	0.866949	0.959928	0.778383	0.830558	0.622357	0.88017
MAML2	-1.84438	-1.23102	-1.69615	1.49825	1.08739	-1.37784	0.726795	0.8495	0.684339	0.915572	0.717256	0.843661	0.978214	0.877566
MYOCD	1.95974	1.46917	1.99348	-1.33391	1.01721	1.35687	0.726962	0.8495	0.698822	0.873353	0.662849	0.912869	0.995452	0.896914
PDGFC	1.93782	2.29733	1.86942	1.18553	-1.03659	-1.2289	0.72667	0.8495	0.758857	0.657114	0.75124	0.958471	0.993992	0.942027
PSMD10	1.08868	2.08867	-1.0132	1.91853	-1.10306	-2.11624	0.726831	0.8495	0.978935	0.667639	0.995497	0.763062	0.975092	0.696006
RPRD1B	1.60856	-1.20498	-1.13134	-1.93829	-1.81982	1.0651	0.726787	0.8495	0.748982	0.936577	0.954456	0.691065	0.69171	0.984143
TET3	-1.01778	1.4766	1.25171	1.50285	1.27397	-1.17966	0.726723	0.8495	0.994036	0.688152	0.840699	0.698217	0.841347	0.899576
UTP15	-2.11174	-1.58363	-1.22725	1.33348	1.72071	1.29039	0.727019	0.8495	0.641104	0.818411	0.920434	0.922876	0.789026	0.92187
ANKEF1	-1.93888	-1.20208	1.03486	1.61293	2.00648	1.24399	0.727208	0.849648	0.65857	0.928154	0.988176	0.808995	0.665207	0.916149
DGKB	-2.06828	-1.20504	-1.57542	1.71636	1.31284	-1.30736	0.727423	0.849825	0.654457	0.931024	0.780137	0.800222	0.915413	0.910729
FAM122B	1.13841	-1.04153	-1.92804	-1.18569	-2.1949	-1.85116	0.727745	0.850012	0.956196	0.990468	0.685566	0.948883	0.655338	0.765452
NFASC	1.67728	-1.18659	-1.49454	-1.99024	-2.50676	-1.25953	0.727766	0.850012	0.795764	0.954633	0.857517	0.774119	0.639988	0.94236
NPTN	1.66345	1.2348	1.64487	-1.34714	-1.0113	1.3321	0.727772	0.850012	0.699693	0.915964	0.690233	0.870833	0.998173	0.875436
ENG	1.58016	1.13742	1.97651	-1.38925	1.25083	1.73771	0.727982	0.850046	0.805667	0.967949	0.649852	0.893549	0.917986	0.778696
PSMA2	-1.63066	-2.03288	-1.08622	-1.24666	1.50122	1.87152	0.727927	0.850046	0.789861	0.678989	0.97515	0.935671	0.840499	0.74092
SLC25A33	-1.18902	1.00641	1.55371	1.19663	1.84739	1.54382	0.72799	0.850046	0.930735	1	0.732994	0.937979	0.660227	0.777336
FANCD2	-1.90655	-1.0508	-1.70394	1.81437	1.1189	-1.62156	0.728152	0.850099	0.713121	0.987806	0.748299	0.777709	0.974731	0.812921
PMAIP1	-1.52757	-1.64636	-2.13073	-1.07776	-1.39485	-1.29421	0.728161	0.850099	0.833443	0.817965	0.644183	0.986888	0.906862	0.934958
KCNG1	1.34487	1.27747	2.31169	-1.05276	1.7189	1.80958	0.728271	0.850154	0.912956	0.930988	0.628087	0.990614	0.836056	0.803943
ATF3	-1.62077	-1.74467	1.30747	-1.07645	2.11911	2.28111	0.72856	0.850417	0.835279	0.812153	0.91722	0.993512	0.724833	0.698076
PANK2	-1.36694	-1.42644	-1.61402	-1.04353	-1.18075	-1.1315	0.728649	0.850436	0.804365	0.780368	0.64727	0.985775	0.922368	0.947353
TOX	1.15588	2.13156	-1.17851	1.8441	-1.36222	-2.51206	0.728702	0.850436	0.962412	0.695741	0.956301	0.788922	0.914971	0.655286
UBE2A	-1.72078	1.2455	1.46162	2.14323	2.51513	1.17352	0.729007	0.850719	0.798111	0.931514	0.845507	0.727427	0.633952	0.94761
FTSJ1	1.38263	1.95431	2.32508	1.41348	1.68164	1.18972	0.73002	0.851606	0.895683	0.752461	0.647312	0.914378	0.827969	0.941196
MANBAL	1.88053	-1.16568	-1.12321	-2.19209	-2.11223	1.03781	0.729955	0.851606	0.728095	0.963052	0.966883	0.731086	0.69613	0.994903
MAP3K12	-1.11636	-2.24422	1.09314	-2.01029	1.22034	2.45324	0.729843	0.851606	0.964632	0.668039	0.974937	0.758624	0.935901	0.641259
MPDU1	-2.20685	-2.10293	-1.3713	1.04942	1.60931	1.53353	0.729972	0.851606	0.681902	0.724087	0.880383	0.991434	0.853894	0.879969
B3GNTL1	1.54174	-1.29908	-1.61095	-2.00285	-2.48367	-1.24007	0.730226	0.851773	0.8292	0.935323	0.838984	0.767459	0.643784	0.947118
FRMD4B	1.11365	-1.7939	1.24015	-1.99777	1.11359	2.2247	0.730393	0.851894	0.963563	0.750298	0.90996	0.708695	0.96304	0.632936
ICAM5	-1.37589	-2.17461	-1.27517	-1.58051	1.07899	1.70535	0.731135	0.852595	0.857361	0.624464	0.890168	0.840171	0.976423	0.790664
IKZF5	1.26472	-1.8402	1.15036	-2.32733	-1.09941	2.11689	0.731151	0.852595	0.916773	0.765228	0.952319	0.647108	0.971009	0.687365
KCNB2	-2.29724	-1.86134	-1.4943	1.23418	1.53733	1.24563	0.731184	0.852595	0.664803	0.77809	0.84205	0.954633	0.86964	0.94262
ARMCX6	1.148	1.11365	1.91915	-1.03084	1.67174	1.72329	0.731387	0.852713	0.954373	0.96957	0.667154	0.994121	0.763543	0.76106
KLHL35	1.64352	2.21225	1.07772	1.34604	-1.52501	-2.05272	0.731412	0.852713	0.827098	0.668039	0.980277	0.908855	0.875436	0.730135
TMEM110	-2.07403	-1.5989	-2.12784	1.29716	-1.02595	-1.33082	0.731692	0.852953	0.724235	0.837886	0.69364	0.93229	0.993512	0.917437
TMEM87B	-1.15315	1.64627	1.45754	1.89839	1.68076	-1.12948	0.731743	0.852953	0.952778	0.760574	0.820776	0.69515	0.76447	0.961284
LMO2	-1.62852	-1.53153	-1.13981	1.06333	1.42877	1.34368	0.731848	0.853001	0.688152	0.74092	0.931703	0.978935	0.808334	0.853621
KCNA1	-1.61824	-2.1258	-1.99056	-1.31365	-1.23007	1.06795	0.732148	0.85313	0.816707	0.713334	0.709161	0.930354	0.9434	0.988607
RNF220	1.20215	1.05915	1.77697	-1.13502	1.47816	1.67774	0.732127	0.85313	0.923286	0.979847	0.651767	0.959261	0.81125	0.748147
ZFHX3	1.08051	1.59549	1.20641	1.47662	1.11652	-1.32251	0.732105	0.85313	0.963801	0.638317	0.884523	0.744007	0.945756	0.819166
LRP5	1.22398	-2.10068	-1.00777	-2.5712	-1.23349	2.08449	0.732241	0.853165	0.92775	0.701866	1	0.632733	0.932072	0.727947
CDC42EP4	2.164	1.21388	1.16701	-1.78272	-1.85431	-1.04016	0.732582	0.853207	0.64555	0.941348	0.949668	0.793477	0.755243	0.993304
CLN3	1.32045	-1.17317	1.77251	-1.54911	1.34235	2.07945	0.732468	0.853207	0.896931	0.950803	0.705268	0.85159	0.881749	0.680568
RRAGA	-1.23646	-2.35559	-1.02465	-1.90511	1.20671	2.29892	0.732678	0.853207	0.924145	0.642785	0.993033	0.781246	0.940045	0.674616
SQRDL	-1.79338	-1.62906	-1.13157	1.10087	1.58486	1.43965	0.73272	0.853207	0.688627	0.759831	0.947489	0.975837	0.78908	0.848908
TUBGCP3	-1.42379	-1.04218	1.50177	1.36617	2.1382	1.56511	0.732625	0.853207	0.864879	0.989012	0.798965	0.904431	0.634989	0.812685
VKORC1	1.44547	1.50185	2.30359	1.039	1.59366	1.53384	0.7325	0.853207	0.880942	0.86995	0.624667	0.994509	0.837019	0.855862
ZKSCAN5	-2.33936	-1.25674	-1.68651	1.86146	1.3871	-1.34198	0.73242	0.853207	0.651806	0.92944	0.787165	0.801171	0.908143	0.915413
RPN1	-1.41499	-1.55511	1.04101	-1.09902	1.47302	1.61889	0.732884	0.853324	0.791129	0.736681	0.982721	0.967236	0.771829	0.718807
ADO	-1.14185	-1.16254	-2.41503	-1.01812	-2.11502	-2.07737	0.733018	0.853333	0.965835	0.967721	0.634128	1	0.742968	0.763542
PGBD5	1.14597	-1.62126	-1.89898	-1.85792	-2.17618	-1.1713	0.732975	0.853333	0.96304	0.831124	0.733744	0.787078	0.695777	0.959617
FAM175B	2.18987	1.02388	1.42009	-2.13879	-1.54207	1.38696	0.73326	0.853476	0.657476	0.990853	0.879751	0.736065	0.853687	0.917453
TOR1B	-1.18827	1.42381	1.9192	1.69187	2.28052	1.34793	0.733267	0.853476	0.960277	0.886892	0.718917	0.841994	0.688632	0.909989
MRPL50	-1.17636	-1.16417	-2.31617	1.01047	-1.96893	-1.98954	0.733447	0.853612	0.948577	0.958532	0.632705	0.999575	0.758843	0.764576
BPNT1	-1.17903	-1.465	-1.59718	-1.24255	-1.35466	-1.09022	0.733553	0.853661	0.909564	0.763773	0.658949	0.896617	0.829809	0.965865
ANKMY2	1.09747	-1.00745	-2.17191	-1.10565	-2.3836	-2.15584	0.734042	0.853919	0.971503	1	0.690782	0.975642	0.663537	0.730727
HHLA1	1.31942	1.47554	2.37305	1.11833	1.79856	1.60826	0.734096	0.853919	0.924894	0.889595	0.62785	0.979105	0.811509	0.857517
OLFML2A	-1.29982	-1.35701	-1.89805	-1.044	-1.46024	-1.3987	0.734072	0.853919	0.877353	0.865251	0.625743	0.991736	0.841768	0.869167
PPP2R5D	-1.02329	1.64861	1.55523	1.68701	1.59146	-1.06004	0.733853	0.853919	0.994548	0.734357	0.759493	0.761345	0.783137	0.980925
TCF7L2	1.21529	1.53874	-1.02728	1.26616	-1.24845	-1.58073	0.734154	0.853919	0.887877	0.683979	0.990975	0.865407	0.88007	0.683846
UNCX	-1.30695	2.04772	1.41997	2.67627	1.85584	-1.44208	0.733929	0.853919	0.923292	0.734443	0.890085	0.664946	0.810151	0.89752
KBTBD4	-1.62712	-1.2006	1.57847	1.35526	2.56837	1.89511	0.734396	0.854073	0.845061	0.951328	0.82208	0.934285	0.641104	0.781376
MIIP	-1.83439	-2.17828	-1.15052	-1.18747	1.59439	1.8933	0.734413	0.854073	0.747781	0.702603	0.95793	0.955004	0.839142	0.784349
HGSNAT	-2.02388	-1.19281	1.12276	1.69673	2.27232	1.33924	0.734572	0.854184	0.69131	0.94162	0.957945	0.826346	0.643311	0.898114
C1orf167	-2.46213	-1.43169	-1.3727	1.71974	1.79364	1.04297	0.734894	0.854485	0.624667	0.87529	0.881749	0.837686	0.814819	0.994456
HDAC11	1.22313	1.29063	-1.90686	1.05519	-2.33233	-2.46105	0.734971	0.854501	0.940305	0.928247	0.766877	0.992881	0.686348	0.675118
HBEGF	2.24975	1.86202	1.53893	-1.20823	-1.46189	-1.20994	0.735255	0.854745	0.639098	0.775515	0.843954	0.947689	0.873691	0.950341
POLR3E	-1.58432	-2.32014	-1.70128	-1.46444	-1.07383	1.36376	0.735498	0.854745	0.824401	0.665419	0.773143	0.895678	0.981429	0.920447
RBM17	1.58295	1.58763	1.73581	1.00296	1.09657	1.09333	0.735372	0.854745	0.758095	0.767229	0.663136	0.999284	0.96304	0.969531
UGDH	-1.0477	-1.08831	-2.02394	-1.03877	-1.9318	-1.8597	0.735406	0.854745	0.985775	0.974041	0.648848	0.99314	0.721608	0.751284
ZNF628	-1.39116	1.78473	1.0437	2.48285	1.45195	-1.71001	0.735454	0.854745	0.905617	0.76665	0.989602	0.639434	0.890085	0.79874
ACBD6	1.92519	1.73665	2.30359	-1.10857	1.19655	1.32646	0.735696	0.854902	0.754228	0.797862	0.635193	0.975124	0.962911	0.924057
CARM1	-1.22748	-1.06719	1.63454	1.15019	2.00636	1.74437	0.735957	0.85511	0.927621	0.981613	0.740167	0.961289	0.66874	0.752647
PIGQ	-1.32953	1.59039	1.45418	2.11448	1.93338	-1.09367	0.736002	0.85511	0.905526	0.805536	0.843107	0.689817	0.723078	0.975922
ZDHHC15	1.40199	-1.46939	-1.02669	-2.06006	-1.43941	1.43118	0.736065	0.85511	0.820219	0.828828	0.9944	0.628015	0.829009	0.856545
EHMT1	1.02546	1.20477	1.55226	1.17486	1.51371	1.28842	0.736232	0.855231	0.991987	0.903461	0.663157	0.927158	0.724905	0.854448
NAA50	-1.37689	-1.46032	-1.68011	-1.06059	-1.22022	-1.15051	0.73645	0.85541	0.818267	0.783321	0.65328	0.981033	0.915427	0.944243
AMOT	1.87647	-1.10859	1.07031	-2.08023	-1.7532	1.18653	0.737012	0.855916	0.688535	0.973406	0.978799	0.701462	0.754935	0.951862
SLC10A7	1.21699	1.82288	1.51108	1.49786	1.24165	-1.20634	0.736963	0.855916	0.920121	0.65041	0.771588	0.80823	0.911299	0.921534
ERCC4	-1.01863	-1.64366	-1.16981	-1.61361	-1.14842	1.40507	0.737327	0.856183	0.994341	0.655541	0.907172	0.694057	0.928637	0.802756
GNAL	-1.26532	-1.471	-1.59094	-1.16255	-1.25735	-1.08154	0.737369	0.856183	0.85998	0.753148	0.666112	0.932639	0.884219	0.970455
COIL	2.12838	1.06371	1.80459	-2.0009	-1.17943	1.6965	0.737486	0.856245	0.690169	0.987446	0.77004	0.77221	0.962574	0.837601
RPS9	-1.07442	-1.18716	1.24737	-1.10493	1.34021	1.48083	0.73769	0.856335	0.956783	0.881749	0.822364	0.940833	0.759642	0.648419
FTSJ3	1.80688	-1.13451	1.20753	-2.04992	-1.49635	1.36995	0.737896	0.856394	0.697051	0.965847	0.930984	0.688627	0.831512	0.897029
SMPD3	-1.66906	-1.79891	-1.07958	-1.0778	1.54603	1.66631	0.737995	0.856394	0.742073	0.72697	0.970455	0.982935	0.807134	0.787301
TNFSF9	-2.27063	1.17492	-1.30863	2.66781	1.73512	-1.53754	0.73789	0.856394	0.69124	0.95368	0.916625	0.658294	0.833244	0.871261
CHRD	-1.10265	1.62403	1.90253	1.79074	2.09783	1.17149	0.738147	0.856496	0.975094	0.825958	0.717785	0.814819	0.720928	0.956196
RASA4	1.09006	1.40709	-1.18466	1.29083	-1.29135	-1.66692	0.738387	0.856702	0.957756	0.764311	0.902372	0.85159	0.854156	0.634084
STC1	-1.44438	-2.14489	-1.91137	-1.48499	-1.32332	1.12217	0.738544	0.856811	0.872553	0.703411	0.728916	0.892469	0.922376	0.976675
AC011294.3	-2.23936	-1.15498	-1.946	1.93888	1.15075	-1.68487	0.73866	0.856871	0.715696	0.956956	0.743869	0.799393	0.963444	0.844192
C15orf40	-1.56171	-1.71082	-1.81133	-1.09547	-1.15984	-1.05875	0.738983	0.857025	0.794624	0.761673	0.686378	0.978935	0.958532	0.987311
CEP192	1.05448	-1.65802	1.25595	-1.74835	1.19106	2.08239	0.738915	0.857025	0.982409	0.76198	0.885658	0.756808	0.929185	0.628465
FGFR1OP2	-1.83631	1.04186	-1.25965	1.91319	1.45779	-1.31239	0.738952	0.857025	0.669408	0.984772	0.891631	0.69515	0.843112	0.886547
KCNA6	-1.53895	1.62898	1.34526	2.50692	2.0703	-1.2109	0.739303	0.857249	0.872347	0.811575	0.896012	0.662205	0.74092	0.946694
VPS37B	-1.49454	-1.76872	-1.1764	-1.18345	1.27043	1.50349	0.739253	0.857249	0.774279	0.669305	0.922908	0.941057	0.89316	0.808038
RP11.683L23.1	2.05248	1.74565	1.12937	-1.17576	-1.81736	-1.54569	0.739517	0.857423	0.676706	0.792293	0.965309	0.95653	0.771274	0.858929
GALNT1	-2.09077	-1.09972	-1.56637	1.90119	1.33479	-1.42433	0.739792	0.857668	0.669553	0.973033	0.806662	0.76665	0.918814	0.882129
PCDH12	-1.18825	1.19216	-1.86033	1.41659	-1.56561	-2.21782	0.739932	0.857683	0.940159	0.942544	0.714634	0.879236	0.839922	0.653808
TTC40	1.58529	2.48761	1.73541	1.56918	1.09469	-1.43344	0.739882	0.857683	0.849216	0.634868	0.795918	0.862381	0.976408	0.894669
HNRNPAB	1.84498	1.54117	1.46039	-1.19713	-1.26335	-1.05531	0.740452	0.85802	0.640835	0.793446	0.810373	0.93337	0.902694	0.985188
LAMC1	-1.25257	-1.03421	1.72428	1.21113	2.15978	1.78327	0.740506	0.85802	0.933742	0.996857	0.747781	0.947769	0.680777	0.774279
MYLK	1.57805	1.18074	1.61171	-1.3365	1.02133	1.365	0.740415	0.85802	0.726737	0.930993	0.688492	0.868292	0.994554	0.845501
ZNF449	2.43415	1.51819	1.22247	-1.60333	-1.99117	-1.2419	0.740496	0.85802	0.642825	0.876229	0.94181	0.859308	0.765228	0.948885
GRHPR	1.11825	1.41945	1.73542	1.26935	1.55191	1.2226	0.740747	0.858185	0.957371	0.829869	0.654929	0.905617	0.770901	0.914272
SRCIN1	1.04171	1.24339	-1.61855	1.1936	-1.68605	-2.01248	0.740924	0.858317	0.990301	0.909229	0.755958	0.930548	0.753039	0.639988
AC008267.1	-1.98141	1.12949	-1.18573	2.23798	1.67105	-1.33927	0.741122	0.858472	0.691547	0.954449	0.936268	0.662527	0.80583	0.891826
CHST3	-1.3039	-1.54692	-1.96534	-1.18638	-1.50727	-1.27048	0.741262	0.858488	0.891731	0.810496	0.643075	0.947948	0.844693	0.924949
HEMK1	-1.80607	-1.12707	1.23342	1.60245	2.22764	1.39014	0.741225	0.858488	0.745783	0.963159	0.913562	0.842428	0.633199	0.878643
ACER1	-2.50083	-1.61689	-1.52472	1.54669	1.64019	1.06045	0.741473	0.858658	0.64529	0.843867	0.850616	0.883211	0.852066	0.989982
B4GALT1	-1.24181	-1.0858	1.32882	1.14369	1.65015	1.44283	0.742267	0.859113	0.881338	0.964382	0.801187	0.943221	0.654758	0.774886
CMTR2	1.12842	-1.35105	1.79988	-1.52455	1.59505	2.43173	0.742137	0.859113	0.96769	0.912803	0.743195	0.883211	0.840617	0.662121
COL14A1	2.06806	1.94729	2.00967	-1.06202	-1.02905	1.03203	0.742502	0.859113	0.699389	0.743372	0.698464	0.991337	0.995279	0.997825
CPNE5	1.56459	-1.27139	1.35113	-1.98921	-1.15799	1.71782	0.742237	0.859113	0.776469	0.916723	0.863047	0.679424	0.946984	0.765606
CUL2	1.64066	-1.33815	-1.01241	-2.19546	-1.66102	1.32175	0.742442	0.859113	0.76757	0.904033	0.997783	0.659186	0.775007	0.915832
EPN1	-1.55107	1.19201	1.22983	1.84889	1.90755	1.03173	0.742016	0.859113	0.788501	0.924985	0.898659	0.702674	0.660227	0.992231
ORMDL2	-1.29129	-1.13256	1.31244	1.14015	1.69473	1.48641	0.742201	0.859113	0.862799	0.94162	0.826972	0.946436	0.659186	0.75869
PLEKHG6	-1.69732	1.42196	1.13727	2.41352	1.93031	-1.25033	0.741997	0.859113	0.788671	0.860259	0.955936	0.640482	0.739132	0.924857
ZNF765	1.10246	-1.20315	-1.95387	-1.32643	-2.15407	-1.62396	0.742376	0.859113	0.971009	0.94162	0.691254	0.911661	0.667113	0.8323
C11orf87	1.54766	1.79887	2.33149	1.16232	1.50646	1.29609	0.742709	0.859131	0.859546	0.786815	0.633567	0.973381	0.891296	0.927756
MICAL2	-1.60232	-1.46634	-1.37739	1.09274	1.1633	1.06458	0.742707	0.859131	0.686808	0.766029	0.793842	0.968139	0.935371	0.977265
PRKCSH	-1.3436	-1.54208	-1.5117	-1.14772	-1.12511	1.0201	0.742692	0.859131	0.817355	0.717777	0.70317	0.941301	0.94788	0.994768
NHSL1	1.58909	-1.28284	-1.10693	-2.03855	-1.75901	1.15892	0.742943	0.859329	0.769561	0.91501	0.967025	0.671894	0.727141	0.955004
FZD5	-1.65472	-1.42572	1.16982	1.16062	1.93572	1.66784	0.743219	0.8595	0.769712	0.856878	0.93337	0.959928	0.684841	0.774939
RPL23	1.45466	1.43436	1.25956	-1.01415	-1.15489	-1.13878	0.743159	0.8595	0.675917	0.71401	0.827969	0.996905	0.911729	0.924057
DOCK3	1.05857	2.18559	1.81532	2.06466	1.71488	-1.20397	0.743694	0.859682	0.992175	0.70289	0.769403	0.765787	0.829608	0.948885
FTMT	2.35167	1.27882	1.48625	-1.83893	-1.58229	1.1622	0.743687	0.859682	0.636783	0.928957	0.852716	0.819166	0.856296	0.965865
TMPRSS9	1.41346	-1.44313	1.67949	-2.0398	1.18822	2.42372	0.743601	0.859682	0.887849	0.893635	0.785461	0.770113	0.948885	0.670537
URGCP	1.16097	1.34628	2.1215	1.15962	1.82735	1.57582	0.743581	0.859682	0.960279	0.910498	0.655681	0.962686	0.760733	0.837117
KIAA1731	-1.67423	-1.48147	-1.73064	1.13011	-1.03369	-1.16819	0.744285	0.86029	0.740014	0.828157	0.694986	0.964972	0.991559	0.949346
TMEM116	1.99059	1.57822	1.5571	-1.26129	-1.2784	-1.01356	0.74455	0.860523	0.64035	0.793477	0.80446	0.908919	0.911786	0.998929
CAPN7	-1.82004	-1.03585	-1.55731	1.75705	1.16871	-1.50341	0.744715	0.86064	0.704088	0.990301	0.775981	0.765952	0.95234	0.827575
CHTF8	1.71959	1.02636	-1.01933	-1.67544	-1.75283	-1.04619	0.744886	0.860765	0.70757	0.996647	0.994291	0.763062	0.69968	0.988791
SLCO5A1	-1.28714	1.53695	-1.14921	1.97827	1.12002	-1.76628	0.74543	0.861319	0.903033	0.793446	0.94715	0.678496	0.965543	0.720154
TMEM59	-1.39215	-1.98667	-1.2003	-1.42706	1.15983	1.65515	0.745494	0.861319	0.83616	0.642948	0.914707	0.868793	0.944166	0.780779
JAM2	-1.14228	-2.66952	-1.08301	-2.33702	1.05472	2.46491	0.745686	0.861467	0.96304	0.645634	0.982266	0.734777	0.986144	0.69713
ADH1A	-2.13064	1.32434	-1.11554	2.8217	1.90996	-1.47736	0.746219	0.861935	0.72846	0.903173	0.974744	0.635787	0.790106	0.880383
ITM2C	-1.46201	-1.01157	-2.00402	1.44529	-1.37073	-1.98111	0.74618	0.861935	0.847321	0.997508	0.67543	0.879751	0.894709	0.731815
PLEKHA6	-1.74991	-1.1648	-1.84246	1.50233	-1.05289	-1.58179	0.746317	0.861975	0.753574	0.953917	0.694891	0.864519	0.98858	0.830272
CREG2	-1.9796	-1.47582	1.00331	1.34135	1.98615	1.48071	0.746382	0.861976	0.686592	0.848482	1	0.912858	0.704236	0.855862
LYL1	1.65327	1.16354	1.47556	-1.4209	-1.12043	1.26817	0.746571	0.862102	0.674616	0.938491	0.755657	0.828056	0.948524	0.894709
ZFAND1	-1.12869	-2.39216	-1.43502	-2.11941	-1.2714	1.66699	0.746619	0.862102	0.964632	0.649764	0.858475	0.739132	0.924665	0.844653
C9orf89	-1.78025	-1.23001	-1.01713	1.44735	1.75027	1.20929	0.746802	0.862128	0.669491	0.90533	0.995497	0.838964	0.693942	0.920475
PSMA6	1.87188	1.08301	1.46054	-1.72841	-1.28164	1.34859	0.746896	0.862128	0.665038	0.977998	0.820238	0.766302	0.896799	0.891682
TNFSF13B	-1.57302	-2.2372	-1.58279	-1.42224	-1.00621	1.41345	0.746874	0.862128	0.82664	0.677117	0.797897	0.906839	1	0.897566
UBQLN4	1.34825	1.08533	-1.69966	-1.24225	-2.29156	-1.84469	0.746852	0.862128	0.894456	0.979581	0.785588	0.93673	0.641544	0.779209
C1orf122	-1.56843	-2.12141	-1.31939	-1.35257	1.18875	1.60787	0.747053	0.862161	0.808574	0.657114	0.888052	0.914658	0.946133	0.831858
MMP15	1.46	-1.08003	1.63832	-1.57685	1.12214	1.76944	0.746997	0.862161	0.824218	0.979453	0.731006	0.811235	0.964675	0.727331
AC002472.1	-2.51094	-1.06155	-1.07626	2.36535	2.33303	-1.01385	0.747718	0.862573	0.655595	0.989069	0.983931	0.729097	0.712818	1
LENG9	-2.03562	-1.3538	-2.10633	1.50364	-1.03474	-1.55587	0.747546	0.862573	0.73192	0.90494	0.69314	0.888891	0.991141	0.867939
NEBL	-1.15929	1.84806	-1.106	2.14244	1.04819	-2.04395	0.747689	0.862573	0.966883	0.753006	0.975806	0.704633	0.995497	0.72024
YWHAG	-1.00253	-1.4878	1.26867	-1.48405	1.27188	1.88753	0.747615	0.862573	1	0.795771	0.868309	0.814819	0.87817	0.632043
ZNF416	1.84631	1.25789	-1.01281	-1.46779	-1.86995	-1.27399	0.747729	0.862573	0.682981	0.92262	0.998346	0.844943	0.696006	0.920923
PIWIL4	-1.00491	-1.0572	1.82329	-1.05204	1.83224	1.92759	0.748057	0.862877	0.998346	0.986276	0.712944	0.992598	0.752008	0.750511
ISCA2	-1.50791	-1.05024	-1.44224	1.43578	1.04553	-1.37325	0.748187	0.86288	0.723802	0.978483	0.75124	0.793446	0.985467	0.818905
VPS41	-1.44657	-1.23966	-1.47573	1.1669	-1.02016	-1.19043	0.748159	0.86288	0.721333	0.866384	0.693689	0.92187	0.994509	0.907026
DNAJC2	1.44138	-1.44899	-1.3017	-2.08854	-1.87624	1.11315	0.748296	0.862931	0.835279	0.86641	0.899594	0.69294	0.719419	0.97562
OSBPL1A	1.52891	1.86518	-1.17317	1.21994	-1.79367	-2.18817	0.74846	0.863047	0.84526	0.753204	0.950545	0.944373	0.786815	0.69708
KLHL3	-1.74867	-2.22769	-1.1218	-1.27394	1.55881	1.98582	0.748725	0.863279	0.780437	0.689139	0.954713	0.93673	0.856329	0.766215
PTAR1	-1.46421	1.13798	-1.5572	1.66624	-1.06351	-1.77206	0.748906	0.863414	0.828269	0.955728	0.7719	0.774939	0.982784	0.711114
RAB11FIP3	-1.07932	1.47134	1.45445	1.58805	1.56982	-1.01162	0.749031	0.863484	0.973709	0.780899	0.768083	0.75902	0.751284	0.997529
CACHD1	-1.03066	1.64323	1.23788	1.69362	1.27584	-1.32745	0.749139	0.863503	0.989157	0.688627	0.891826	0.704384	0.887955	0.854214
SLMO2	1.95887	1.15202	1.01731	-1.70038	-1.92554	-1.13242	0.749269	0.863503	0.687359	0.961756	0.99947	0.806807	0.712724	0.96779
UBXN1	-1.57156	-1.11552	1.18732	1.40882	1.86595	1.32448	0.749291	0.863503	0.752345	0.958076	0.913927	0.85844	0.641399	0.874375
VPS4A	-1.06309	-1.01567	1.7907	1.04668	1.90366	1.81876	0.749303	0.863503	0.993201	1	0.718379	0.993248	0.723762	0.766003
FAT1	1.479	1.57486	2.06102	1.06481	1.39352	1.3087	0.749657	0.863837	0.841576	0.820101	0.63804	0.987126	0.880272	0.906261
PRPF38A	-1.27105	1.05343	-1.36899	1.33896	-1.07706	-1.44214	0.749741	0.86386	0.822477	0.97698	0.756656	0.784905	0.96419	0.721904
C17orf49	-1.40975	1.52485	-1.17288	2.14965	1.20195	-1.78846	0.750211	0.863952	0.875899	0.815176	0.944641	0.659186	0.947481	0.746035
INO80D	1.63181	1.37242	1.65304	-1.189	1.01301	1.20447	0.75016	0.863952	0.708261	0.846863	0.690273	0.93177	0.996619	0.922908
PRDM6	2.1281	1.36362	-1.01099	-1.56062	-2.15149	-1.37862	0.750155	0.863952	0.684283	0.911343	0.993201	0.864889	0.720154	0.913021
SATB1	1.2764	1.31325	1.66115	1.02887	1.30143	1.26491	0.75021	0.863952	0.87193	0.858663	0.634128	0.992598	0.857796	0.882985
TMTC2	1.54906	-1.42396	1.68477	-2.20579	1.08761	2.39904	0.750246	0.863952	0.846171	0.896463	0.783835	0.754826	0.978147	0.700562
TXNL4B	-2.05138	-1.56875	-1.19837	1.30765	1.71181	1.30907	0.750133	0.863952	0.663548	0.811185	0.932918	0.924057	0.792603	0.912624
KLHL25	-1.02584	-2.38462	-1.26534	-2.32455	-1.23347	1.88456	0.750386	0.864013	0.993404	0.657106	0.913616	0.701316	0.936733	0.787503
ANKHD1.EIF4EBP3	-1.57699	1.08431	-1.21133	1.70994	1.30187	-1.31345	0.75055	0.864128	0.712661	0.963801	0.892635	0.679515	0.874719	0.854763
SELENBP1	1.52795	-1.18368	-1.1971	-1.8086	-1.82911	-1.01134	0.750649	0.864168	0.771658	0.940742	0.928957	0.727672	0.685087	1
ZNF607	1.97451	1.02092	1.62969	-1.93405	-1.21158	1.59631	0.750723	0.864179	0.70317	0.997618	0.801187	0.755695	0.936691	0.84386
ILF2	1.15313	-1.04564	1.62569	-1.20575	1.40981	1.69988	0.751056	0.864342	0.941059	0.987457	0.691105	0.931241	0.828374	0.716594
S100A10	1.08836	-1.80024	1.12724	-1.95931	1.03573	2.02931	0.750964	0.864342	0.970506	0.722496	0.954135	0.695761	0.992975	0.66874
TULP1	-2.23356	-1.36197	1.00897	1.63994	2.2536	1.37419	0.75105	0.864342	0.672976	0.900945	1	0.862775	0.69085	0.905516
ATP2B3	-1.85139	1.25021	1.16821	2.31462	2.1628	-1.07019	0.751342	0.864598	0.765589	0.928251	0.949346	0.680568	0.692533	0.981252
LAT	-1.51648	-2.40169	-1.17567	-1.58372	1.28989	2.04283	0.751608	0.864829	0.842424	0.651565	0.936577	0.872258	0.92451	0.747781
GOLGA6L1	-1.36207	-2.40086	-1.72546	-1.76266	-1.26679	1.39143	0.751735	0.864903	0.901934	0.678961	0.788247	0.843926	0.941977	0.911545
TMEM194A	-1.80693	1.58579	1.13456	2.86542	2.05007	-1.39771	0.751872	0.864986	0.81292	0.851047	0.964439	0.639269	0.766603	0.907641
SRSF4	-1.62623	-1.82879	-1.4086	-1.12455	1.1545	1.2983	0.752231	0.86531	0.75693	0.69708	0.827371	0.965758	0.953788	0.90856
ZNF264	-1.58949	-1.86467	-1.47056	-1.17312	1.08088	1.268	0.752282	0.86531	0.771684	0.689462	0.8047	0.950901	0.97726	0.921394
KAT2A	1.02369	-2.14957	1.14044	-2.20049	1.11405	2.45145	0.752687	0.865665	0.998421	0.709277	0.961401	0.72697	0.971193	0.65766
TAL1	-1.51811	-1.11998	1.05712	1.35548	1.60483	1.18396	0.752719	0.865665	0.701316	0.940313	0.973644	0.829852	0.66873	0.908072
VSIG8	-1.0287	1.62433	-1.55171	1.67095	-1.50843	-2.5205	0.752911	0.865812	0.993157	0.833077	0.854052	0.826482	0.879633	0.638429
IFT57	-1.30675	-1.22548	1.68562	1.06632	2.20268	2.06569	0.753118	0.86583	0.921573	0.945936	0.792538	0.987084	0.700755	0.740974
NBPF11	-2.15759	-1.25885	-1.40636	1.71394	1.53416	-1.11718	0.753119	0.86583	0.641479	0.91707	0.854774	0.816374	0.856878	0.969177
STK25	-1.44712	1.04505	-1.81026	1.51231	-1.25094	-1.89181	0.75309	0.86583	0.845501	0.993512	0.709802	0.847488	0.929955	0.721963
CDC73	-1.43356	-1.5521	-1.55697	-1.08269	-1.08609	-1.00313	0.75322	0.865873	0.788725	0.743376	0.712495	0.974014	0.970506	1
SYNJ1	-1.12835	-1.70898	-1.47384	-1.51458	-1.30618	1.15954	0.753301	0.865892	0.94191	0.689751	0.769333	0.796555	0.874309	0.943272
CDH2	2.09124	1.88405	1.04734	-1.10997	-1.99672	-1.7989	0.753433	0.86597	0.717464	0.78019	0.991884	0.978702	0.76757	0.820219
CUTA	1.18108	2.03764	1.33654	1.72525	1.13163	-1.52457	0.753592	0.866038	0.945537	0.644183	0.883104	0.770973	0.961369	0.828822
BCAP29	1.12939	1.04154	-2.0548	-1.08435	-2.32067	-2.14016	0.753709	0.866065	0.969156	0.986144	0.707353	0.992175	0.681338	0.729189
TP53INP2	-1.20931	-1.17147	1.3367	1.0323	1.61649	1.5659	0.754117	0.866461	0.907359	0.927006	0.809965	0.992484	0.699231	0.724551
TMEM39B	1.13189	2.05604	-1.07515	1.81646	-1.21696	-2.21056	0.754255	0.866546	0.964266	0.695655	0.982132	0.788155	0.946328	0.699987
XPO5	-1.00738	1.80007	1.8103	1.81335	1.82366	1.00568	0.754539	0.866725	1	0.766004	0.736065	0.800112	0.782068	1
C9orf78	1.01	1.53676	1.1979	1.52155	1.18604	-1.28289	0.754612	0.866735	0.998592	0.677382	0.88838	0.714964	0.906862	0.844187
ATE1	1.00569	-2.2754	-1.01446	-2.28834	-1.02023	2.24297	0.754802	0.866879	1	0.670236	0.996886	0.705457	0.99997	0.700699
DUS2	1.74248	1.79724	-1.03329	1.03143	-1.80048	-1.85707	0.754895	0.866912	0.763467	0.753309	0.994509	1	0.777709	0.771263
BAI1	-2.10001	-1.25061	-1.36769	1.67918	1.53544	-1.09362	0.755159	0.866994	0.641183	0.916713	0.86568	0.815829	0.843085	0.977418
TRIM44	-1.16431	-1.35763	1.29618	-1.16604	1.50916	1.75974	0.755151	0.866994	0.932034	0.852373	0.846491	0.943617	0.766776	0.670987
TUBGCP5	-1.00194	1.21077	-1.90291	1.21311	-1.89923	-2.30399	0.755153	0.866994	1	0.93408	0.723599	0.94547	0.76665	0.666084
ICOSLG	-1.02517	-1.56555	-1.28595	-1.52711	-1.25438	1.21742	0.755356	0.867147	0.989909	0.685944	0.83089	0.733819	0.868793	0.899675
SHISA9	1.03042	-1.37773	1.18347	-1.41964	1.14854	1.63051	0.755525	0.867192	0.987799	0.784267	0.889534	0.769403	0.919826	0.644303
SMIM14	-1.29595	-1.51019	-1.29466	-1.16532	1.00099	1.16648	0.755511	0.867192	0.805043	0.66454	0.797884	0.914914	1	0.911856
AMBP	1.01023	1.53426	1.30263	1.51872	1.28944	-1.17781	0.755592	0.867195	0.998981	0.698163	0.826759	0.738382	0.855932	0.914055
SETD2	-1.51356	-1.47123	-1.20937	1.02877	1.25153	1.21653	0.755681	0.867201	0.700606	0.730562	0.879453	0.991893	0.875238	0.895593
SLC4A7	-1.88126	-1.94503	1.01386	-1.0339	1.90733	1.97199	0.755724	0.867201	0.762844	0.76665	0.999625	1	0.775031	0.772711
ZNF358	1.90709	1.15503	1.48011	-1.65112	-1.28848	1.28145	0.755952	0.867388	0.663101	0.957756	0.827878	0.788846	0.907489	0.913616
ABCE1	1.19552	1.66194	2.0565	1.39015	1.72018	1.23741	0.756268	0.867427	0.94888	0.818129	0.667702	0.908519	0.805118	0.942401
CAMK2B	1.06119	1.76593	-1.23445	1.6641	-1.30999	-2.17995	0.756226	0.867427	0.985171	0.741974	0.926934	0.805526	0.914979	0.659098
ORM2	1.71266	-1.09196	1.06224	-1.87016	-1.6123	1.15993	0.756323	0.867427	0.708261	0.975094	0.980071	0.71444	0.768456	0.953788
PMS2	-1.08453	1.05755	-2.16689	1.14694	-1.998	-2.29159	0.756325	0.867427	0.978682	0.984018	0.67732	0.964525	0.763715	0.703099
SMARCD1	1.02216	-1.18269	1.66641	-1.2089	1.63028	1.97083	0.756372	0.867427	0.99416	0.950914	0.730271	0.947047	0.788604	0.707122
TM9SF1	1.7262	1.73533	-1.05975	1.00529	-1.82934	-1.83902	0.756243	0.867427	0.769537	0.777336	0.987018	0.999758	0.760564	0.771691
BDP1	-1.13734	-1.43483	1.33826	-1.26156	1.52207	1.92018	0.756499	0.867465	0.949848	0.838719	0.84386	0.915832	0.786855	0.659186
CLPTM1L	-1.87593	-1.57638	1.02238	1.19002	1.91791	1.61166	0.756635	0.867465	0.720748	0.811575	0.996033	0.946694	0.725773	0.811759
MRPL41	-1.09032	1.36421	1.95415	1.48742	2.13065	1.43244	0.756537	0.867465	0.974888	0.907762	0.7123	0.889707	0.715142	0.884744
OBSCN	1.48513	1.25332	1.39859	-1.18496	-1.06187	1.11591	0.756662	0.867465	0.676172	0.854216	0.728133	0.900063	0.970141	0.939097
EPHA4	2.33807	1.4109	1.59288	-1.65715	-1.46783	1.12898	0.75694	0.867636	0.642581	0.890711	0.816934	0.85066	0.87904	0.974089
PAQR4	-2.2747	-1.65765	-1.79052	1.37224	1.27041	-1.08015	0.756881	0.867636	0.699117	0.838858	0.77963	0.917089	0.928836	0.987852
TESC	1.73197	-1.38052	-1.09039	-2.39101	-1.88853	1.26607	0.757058	0.867698	0.773143	0.904762	0.975806	0.682555	0.75383	0.940673
SFN	-2.46536	-1.39277	-1.37116	1.77011	1.79801	1.01576	0.757241	0.867805	0.639523	0.890711	0.891631	0.822693	0.811596	0.998555
SLC43A3	-1.46656	-1.92442	-1.77307	-1.3122	-1.209	1.08536	0.75728	0.867805	0.846539	0.718394	0.72411	0.921094	0.941819	0.981907
HGS	-1.54281	-1.80413	-1.20269	-1.16938	1.2828	1.50008	0.75741	0.867881	0.772081	0.686348	0.912905	0.948577	0.896834	0.820219
HIGD1A	1.59588	1.59811	1.95869	1.0014	1.22734	1.22563	0.757571	0.867918	0.79342	0.804863	0.645918	1	0.922375	0.928247
RDH10	-1.32981	-1.74065	1.18937	-1.30894	1.58164	2.07027	0.757571	0.867918	0.89344	0.767216	0.931908	0.917089	0.801923	0.670539
ADH4	1.09158	1.7647	1.65764	1.61665	1.51857	-1.06458	0.757765	0.868038	0.975732	0.721029	0.740167	0.801171	0.823353	0.981146
SH2D3A	-1.50728	1.53225	1.05036	2.30952	1.58318	-1.45878	0.757805	0.868038	0.850581	0.819844	0.98728	0.643004	0.834432	0.850608
FARP1	1.69005	1.15496	2.09595	-1.4633	1.24017	1.81474	0.757887	0.868042	0.807134	0.971349	0.674466	0.896931	0.929185	0.800291
RGP1	1.39558	1.0335	1.50005	-1.35035	1.07486	1.45143	0.757937	0.868042	0.788725	0.987852	0.709771	0.838719	0.966523	0.78194
NFYC	1.455	1.0829	1.68853	-1.34362	1.1605	1.55927	0.75801	0.868052	0.814819	0.975922	0.679766	0.880488	0.939567	0.787165
KIAA0586	-1.28012	1.42678	1.78952	1.82645	2.2908	1.25424	0.758139	0.868107	0.927211	0.890085	0.756656	0.813632	0.689931	0.932492
SEC23IP	1.34242	-1.03942	-1.55481	-1.39534	-2.08722	-1.49585	0.758187	0.868107	0.872347	0.988176	0.798776	0.866384	0.641104	0.85159
MRPL9	1.43188	2.13026	2.15211	1.48774	1.503	1.01026	0.758807	0.86867	0.867227	0.714728	0.687392	0.884686	0.866192	0.997094
H6PD	-1.17477	-1.3408	1.15614	-1.14133	1.35819	1.55015	0.759119	0.868954	0.899779	0.799869	0.907759	0.933268	0.781441	0.674811
NUDT16	-1.20468	-1.79247	-1.08883	-1.48792	1.1064	1.64624	0.759396	0.869197	0.91158	0.65185	0.959261	0.816159	0.960651	0.7297
CIAPIN1	-1.51552	1.27563	1.5992	1.93324	2.42362	1.25366	0.759461	0.869197	0.87005	0.932863	0.827858	0.790862	0.655515	0.938153
RBM15B	1.23448	-1.5103	1.29011	-1.86443	1.04507	1.94846	0.759679	0.869299	0.908758	0.824218	0.879369	0.714344	0.9877	0.672105
SLC16A4	-1.0692	1.37724	-1.93432	1.47254	-1.80913	-2.66401	0.759626	0.869299	0.984018	0.898052	0.749513	0.885027	0.797792	0.645901
PHF8	-1.79501	-1.51037	-1.59782	1.18846	1.12341	-1.0579	0.759861	0.869434	0.699708	0.820558	0.753309	0.947118	0.965776	0.984575
FXR1	1.03477	-1.09975	1.52483	-1.13799	1.47359	1.67693	0.760081	0.869612	0.989012	0.96492	0.726467	0.953121	0.787416	0.703707
RDM1	-1.07186	-1.00874	1.93312	1.06257	2.07202	1.95	0.760287	0.869774	0.98363	1	0.729182	0.988176	0.73782	0.771684
HMGN4	-1.43175	1.50917	1.57212	2.16075	2.25089	1.04172	0.760391	0.869819	0.885196	0.85998	0.819237	0.7422	0.697533	0.997752
TMEM123	1.15548	-1.36815	1.30504	-1.58087	1.12943	1.78549	0.761169	0.870488	0.93201	0.841212	0.840882	0.765228	0.944792	0.657087
CMC1	-2.50835	-1.27962	-1.2064	1.96023	2.0792	1.0607	0.761368	0.870641	0.643853	0.932492	0.944553	0.815002	0.757932	0.987617
AKAP9	-1.06564	-1.49665	-1.38004	-1.40446	-1.29503	1.0845	0.761519	0.870717	0.966688	0.719028	0.76665	0.790219	0.84407	0.964632
PPTC7	-1.56512	-1.4489	-1.38551	1.08022	1.12964	1.04575	0.761563	0.870717	0.69968	0.771684	0.776977	0.971316	0.94565	0.984695
LAMTOR5	-2.02694	-1.85434	-1.08404	1.09308	1.86981	1.71058	0.761886	0.870932	0.723681	0.776977	0.97604	0.981666	0.783205	0.828944
PRKAA2	1.04615	1.06576	-1.50411	1.01875	-1.57352	-1.60302	0.76205	0.870932	0.982311	0.974041	0.731366	0.995104	0.719603	0.709122
TCEA1	1.45766	1.27638	-1.14721	-1.14203	-1.67224	-1.46428	0.762053	0.870932	0.770494	0.879833	0.937519	0.947225	0.690785	0.808445
ZNF814	-1.21497	1.20318	1.93356	1.46183	2.34922	1.60705	0.761956	0.870932	0.953445	0.945609	0.727624	0.902976	0.709723	0.861181
CYP2B6	-1.57543	-1.56471	-1.0498	1.00686	1.5007	1.49048	0.762247	0.871057	0.746491	0.757932	0.981165	0.999758	0.793248	0.806193
HIST1H3J	1.05937	-1.44416	-2.18688	-1.5299	-2.31672	-1.5143	0.762336	0.871084	0.991977	0.89013	0.690337	0.889421	0.705256	0.878643
FLVCR2	1.52	-1.87271	1.12419	-2.84652	-1.35208	2.10528	0.762952	0.871641	0.879384	0.812174	0.975922	0.645857	0.915832	0.772051
MFHAS1	1.51275	1.8014	1.57394	1.19082	1.04045	-1.14452	0.762908	0.871641	0.796003	0.684026	0.751918	0.93788	0.992231	0.948339
BCL9	-1.01402	-1.80613	-2.00392	-1.78115	-1.9762	-1.10951	0.763213	0.871865	0.999094	0.804571	0.727902	0.819787	0.764238	0.973921
GOLGA4	-1.47599	-1.26361	1.01821	1.16807	1.50287	1.28663	0.763285	0.871874	0.715924	0.853824	0.994341	0.925373	0.712903	0.84732
RP11.108K14.8	2.29805	1.45792	1.56578	-1.57625	-1.46767	1.07398	0.763576	0.872132	0.644515	0.875586	0.83054	0.87587	0.892374	0.985159
C15orf41	-1.12139	1.88294	-1.28328	2.11151	-1.14437	-2.41635	0.763763	0.872197	0.975922	0.766379	0.934115	0.757532	0.973381	0.679766
FAH	1.69939	2.1668	1.06771	1.27505	-1.59161	-2.02938	0.763892	0.872197	0.809032	0.695655	0.984391	0.934267	0.864476	0.767709
INO80	-1.52785	1.03724	1.13176	1.58475	1.72917	1.09113	0.763865	0.872197	0.753309	0.987422	0.93893	0.754041	0.663548	0.964702
KIAA0930	-1.44444	-1.03272	-1.36872	1.39868	1.05533	-1.32535	0.763784	0.872197	0.731726	0.986272	0.766748	0.784811	0.97604	0.819264
CALCR	1.68529	1.34563	1.64864	-1.25242	-1.02223	1.22518	0.764403	0.872634	0.711602	0.87005	0.704566	0.910163	0.996619	0.915413
CRLS1	2.06339	1.85618	1.6797	-1.11163	-1.22843	-1.10507	0.764671	0.872792	0.680391	0.753344	0.786164	0.969503	0.935494	0.975922
SMARCD3	1.24813	-1.623	-1.73135	-2.02572	-2.16096	-1.06676	0.764636	0.872792	0.930539	0.853427	0.804353	0.761	0.714344	0.980573
FN1	1.46205	-1.01969	1.27535	-1.49084	-1.14639	1.30046	0.765013	0.873108	0.715309	0.994341	0.840508	0.727121	0.92722	0.842167
GC	1.61456	1.67667	1.20772	1.03847	-1.33687	-1.3883	0.765388	0.873315	0.730196	0.719917	0.917139	0.98748	0.860122	0.843969
USP54	-1.55026	-1.01264	-1.36615	1.53091	1.13476	-1.3491	0.765718	0.873618	0.72016	0.997508	0.801927	0.760427	0.946733	0.836052
DRAM1	1.33932	-1.35657	-1.12181	-1.81688	-1.50245	1.20928	0.765855	0.87368	0.834098	0.848444	0.947481	0.665903	0.771829	0.924857
TUBGCP4	1.04615	1.12933	-1.37008	1.07951	-1.43331	-1.54727	0.765903	0.87368	0.978613	0.930548	0.767197	0.96157	0.750162	0.673104
MMAA	-1.00516	1.78749	1.89539	1.79671	1.90517	1.06037	0.766147	0.873751	0.99851	0.788299	0.72846	0.819787	0.778904	0.987179
NDUFA13	-1.08934	1.61592	1.6054	1.76028	1.74883	-1.00655	0.766193	0.873751	0.97604	0.787078	0.770901	0.775265	0.762191	1
PPFIBP2	-1.13909	1.41184	1.71781	1.60821	1.95673	1.21672	0.766223	0.873751	0.966312	0.872741	0.73979	0.83712	0.716112	0.936268
RECQL5	-1.19195	-2.07489	1.08265	-1.74075	1.29047	2.24639	0.766215	0.873751	0.940742	0.698975	0.972435	0.80491	0.911834	0.670529
ASCC2	-1.05357	-1.13074	1.55319	-1.07324	1.63639	1.75625	0.766433	0.873854	0.98363	0.957945	0.749104	0.980371	0.749224	0.71875
CTSF	-1.56747	-1.13594	-2.22186	1.37989	-1.41748	-1.95597	0.766518	0.873854	0.848444	0.96843	0.673417	0.914971	0.920177	0.784369
SLC35B4	-1.44762	-1.91262	-1.17152	-1.32122	1.23568	1.6326	0.766493	0.873854	0.819237	0.673626	0.931906	0.904753	0.922368	0.789657
ZC3H12C	1.24386	-1.89654	1.18557	-2.35903	-1.04916	2.24848	0.766573	0.873854	0.919499	0.777336	0.937234	0.67588	0.988176	0.698822
PRELID2	-1.07858	-1.12869	-1.96809	-1.04646	-1.82471	-1.74369	0.766919	0.874175	0.974886	0.95861	0.658949	0.991274	0.749125	0.777294
SLC8A1	1.54855	1.24272	1.65003	-1.24609	1.06554	1.32776	0.767023	0.87422	0.75124	0.909694	0.685738	0.912869	0.975922	0.874309
NSL1	1.29318	-1.75944	1.28869	-2.27528	-1.00349	2.26737	0.767211	0.87436	0.902224	0.794829	0.900892	0.689751	0.999758	0.691176
PSMB6	-1.21295	1.07915	1.72562	1.30896	2.09309	1.59905	0.768246	0.875318	0.951337	0.978441	0.756808	0.929747	0.689712	0.829791
RUNX1	1.57294	1.1237	1.14836	-1.39978	-1.36973	1.02194	0.768194	0.875318	0.659721	0.943511	0.926806	0.796122	0.798182	0.994263
FAM120C	1.00043	-1.88598	-1.87172	-1.88679	-1.87253	1.00762	0.768448	0.875408	0.994341	0.774279	0.758857	0.80238	0.787611	0.997424
LRRC27	-1.90162	1.01444	1.04997	1.92907	1.99665	1.03503	0.76855	0.875408	0.705457	1	0.98868	0.72821	0.690782	0.992065
NR2F6	1.36267	-1.27034	1.64184	-1.73106	1.20487	2.0857	0.768584	0.875408	0.882923	0.927158	0.768753	0.799028	0.934267	0.699389
RDH14	-1.18505	1.76449	1.28913	2.09101	1.52769	-1.36874	0.768462	0.875408	0.946897	0.72994	0.895083	0.695133	0.844199	0.878576
DCAF6	1.34645	-1.24656	1.40711	-1.67843	1.04505	1.75404	0.7687	0.875466	0.851406	0.912425	0.806875	0.753614	0.986533	0.713896
RALGAPB	1.50253	-1.03159	1.02957	-1.54999	-1.45938	1.06209	0.768854	0.875567	0.711478	0.989592	0.98858	0.722593	0.759544	0.975939
ABR	-1.58502	-1.14698	-1.24127	1.3819	1.27693	-1.08221	0.769273	0.875601	0.653988	0.922908	0.853894	0.805711	0.857276	0.963052
CD28	-2.39601	-1.42385	-1.31412	1.68277	1.82328	1.0835	0.769212	0.875601	0.65041	0.89102	0.901369	0.854104	0.80207	0.986276
GALNT7	-1.92043	-1.2948	1.11391	1.48318	2.13918	1.44229	0.769174	0.875601	0.718841	0.915413	0.964156	0.884216	0.680568	0.877268
STAG1	-1.11257	-1.54553	-1.41551	-1.38915	-1.27229	1.09185	0.769039	0.875601	0.944581	0.712202	0.759544	0.822113	0.871668	0.963444
VAPB	1.19591	-1.16748	1.54052	-1.3962	1.28816	1.79853	0.769259	0.875601	0.919666	0.944267	0.739355	0.858927	0.880627	0.69488
YAF2	1.46598	1.48097	1.01101	1.01022	-1.45002	-1.46485	0.769175	0.875601	0.76665	0.756919	0.998153	0.996511	0.798829	0.788906
ZNF263	-1.56616	-1.6944	1.097	-1.08188	1.71808	1.85876	0.769378	0.875647	0.812412	0.787301	0.967298	0.978935	0.765589	0.747222
MAST2	-1.53991	-1.98453	-1.44818	-1.28873	1.06334	1.37036	0.769455	0.875661	0.808185	0.685087	0.834452	0.928497	0.98363	0.899463
ZNF461	1.13872	-1.29165	1.5331	-1.47083	1.34634	1.98023	0.769719	0.875887	0.954633	0.902846	0.768753	0.856643	0.87005	0.66965
EBF4	1.66166	2.20558	1.34663	1.32734	-1.23394	-1.63786	0.769975	0.876095	0.813893	0.661354	0.896974	0.914498	0.943411	0.828468
GPN3	-1.29704	-2.28593	-1.72252	-1.76241	-1.32804	1.32708	0.770031	0.876095	0.912597	0.684481	0.784767	0.836618	0.924403	0.931206
ATP5SL	1.69272	-1.01259	1.77784	-1.71403	1.05028	1.80022	0.770206	0.87622	0.774906	1	0.740928	0.815002	0.986855	0.787895
DPH7	-1.23981	-2.10302	-1.9951	-1.69625	-1.60921	1.05409	0.770421	0.876264	0.935371	0.748007	0.73067	0.85811	0.865251	0.984728
RBM23	1.14874	-1.48423	1.01646	-1.70499	-1.13013	1.50866	0.770416	0.876264	0.926849	0.756808	0.995929	0.663537	0.938624	0.75626
SEC24A	1.89068	1.35907	1.13281	-1.39116	-1.66902	-1.19974	0.77044	0.876264	0.666251	0.890568	0.959147	0.876799	0.764918	0.944483
FRG1B	-1.60296	1.59521	1.34758	2.55707	2.16012	-1.18376	0.770647	0.876426	0.847197	0.847746	0.906205	0.68072	0.738561	0.960894
TIAM1	1.27368	-1.34068	1.52759	-1.7076	1.19935	2.04801	0.77072	0.876435	0.904522	0.904877	0.791723	0.798776	0.93348	0.683806
ATG4D	-1.24081	-2.2971	-1.07324	-1.8513	1.15613	2.14035	0.771227	0.876556	0.93	0.665048	0.978657	0.791976	0.96054	0.715878
CEP250	-1.09282	1.014	1.57436	1.10813	1.7205	1.55262	0.771025	0.876556	0.971954	0.998555	0.734596	0.97151	0.715644	0.789262
DUT	-2.0255	-1.28863	1.1712	1.57182	2.37225	1.50924	0.771347	0.876556	0.736805	0.92837	0.949157	0.877333	0.670394	0.874604
FGFBP3	-1.27106	-2.26491	-1.05796	-1.78191	1.20142	2.14083	0.771112	0.876556	0.91798	0.665419	0.985159	0.807648	0.945538	0.714055
INTS4	-1.48841	-2.2621	-1.20552	-1.51981	1.23466	1.87644	0.771258	0.876556	0.841565	0.669305	0.938293	0.872145	0.938797	0.787454
SCAMP2	1.00467	-1.46759	1.30752	-1.47444	1.30144	1.9189	0.771291	0.876556	0.999049	0.824109	0.849351	0.837714	0.876595	0.650673
SLC40A1	1.36169	-1.15853	-1.01124	-1.57757	-1.377	1.14566	0.771283	0.876556	0.776977	0.923039	0.997752	0.676551	0.777922	0.931241
SPECC1L	1.33505	1.02167	-1.4295	-1.30673	-1.90845	-1.46047	0.771411	0.876556	0.855862	0.994263	0.826972	0.892387	0.65041	0.841441
LRIG1	-1.98431	-1.70488	-1.46609	1.1639	1.35346	1.16287	0.771756	0.876875	0.69515	0.784176	0.841333	0.961856	0.909797	0.961881
GPR98	1.11496	-1.71726	-1.34311	-1.91468	-1.49752	1.27856	0.77193	0.876999	0.957192	0.745939	0.863022	0.705432	0.816492	0.915127
PIP5KL1	-1.58519	1.001	1.60529	1.58678	2.5447	1.60369	0.772109	0.877127	0.854782	1	0.816086	0.87891	0.665048	0.862715
LDB2	1.93431	1.10802	-1.21509	-1.74574	-2.35036	-1.34634	0.772245	0.877208	0.749012	0.979453	0.946297	0.833436	0.69124	0.929271
TLL1	1.32436	1.97791	2.0656	1.49348	1.5597	1.04433	0.772325	0.877225	0.913033	0.751992	0.691591	0.894731	0.86964	0.992231
STAMBP	2.04431	1.15027	1.23383	-1.77725	-1.65688	1.07265	0.772456	0.877227	0.66874	0.961756	0.936447	0.785578	0.803943	0.986454
WWC2	-2.05694	-1.17522	-1.74301	1.75026	1.18011	-1.48314	0.772397	0.877227	0.713121	0.954574	0.772716	0.825138	0.951379	0.881728
BCL2L2	-1.31781	-1.71569	1.20227	-1.30192	1.58436	2.06272	0.772659	0.877236	0.895593	0.782393	0.928497	0.92465	0.806047	0.683328
C1orf95	-1.38669	1.87862	1.06616	2.60507	1.47844	-1.76204	0.772607	0.877236	0.912135	0.773472	0.981252	0.67584	0.887854	0.812786
KIAA1407	1.35775	-1.42681	-1.15094	-1.93726	-1.56269	1.23969	0.772627	0.877236	0.856677	0.849604	0.94262	0.672065	0.785831	0.928154
CMTM3	1.52797	-1.37629	1.0953	-2.10293	-1.39503	1.50745	0.77282	0.877345	0.801171	0.887034	0.97151	0.664427	0.863022	0.848281
CSNK2B	-1.17155	-1.77717	1.33345	-1.51694	1.5622	2.36976	0.773275	0.87764	0.950042	0.796987	0.891296	0.885275	0.836232	0.665419
IRAK1	1.56661	1.16471	1.00819	-1.34506	-1.55388	-1.15525	0.77321	0.87764	0.695741	0.931797	0.999083	0.843205	0.723528	0.939658
USP39	-1.59707	1.38303	-1.12884	2.20879	1.41479	-1.56122	0.773221	0.87764	0.817355	0.860887	0.961369	0.661572	0.886944	0.813934
EMILIN1	-2.01671	-2.03521	-1.32001	-1.00917	1.5278	1.54181	0.773414	0.877723	0.740941	0.742681	0.90362	1	0.875436	0.873129
MCM10	-1.3263	-2.19572	-1.3741	-1.65552	-1.03604	1.59794	0.773743	0.878023	0.900571	0.657087	0.870662	0.833525	0.991019	0.845558
AQR	1.96932	1.09629	1.22989	-1.79635	-1.60122	1.12186	0.774001	0.878168	0.673526	0.977058	0.93229	0.783926	0.819264	0.97266
LSM3	-1.04987	-1.95643	-1.17701	-1.86349	-1.1211	1.6622	0.773969	0.878168	0.986683	0.66874	0.930138	0.733152	0.958532	0.786991
ZNF574	-1.94466	-1.76115	-1.22517	1.1042	1.58726	1.43746	0.774072	0.878175	0.712177	0.771054	0.924857	0.977598	0.829009	0.877557
ADRBK2	-1.11027	-1.54502	1.03484	-1.39158	1.14895	1.59885	0.774341	0.878247	0.945667	0.703171	0.984753	0.811759	0.928247	0.686415
C3orf80	-1.62975	1.30901	-1.67953	2.13335	-1.03054	-2.19851	0.774356	0.878247	0.842756	0.92803	0.816985	0.751918	0.994533	0.73076
DOCK6	1.22805	1.61012	1.78733	1.31112	1.45542	1.11006	0.774811	0.878247	0.931797	0.790219	0.682981	0.907024	0.845061	0.967487
HOXA13	1.36644	1.52855	-1.40938	1.11864	-1.92583	-2.15431	0.774533	0.878247	0.883217	0.827118	0.883078	0.959657	0.747781	0.697408
LRCH1	1.54696	-1.33466	1.16025	-2.06467	-1.3333	1.54853	0.77467	0.878247	0.775628	0.895593	0.942027	0.674178	0.877076	0.831623
PGM3	-1.07721	-1.04876	-2.14202	1.02713	-1.98849	-2.04243	0.77458	0.878247	0.978284	0.990925	0.673268	0.994554	0.751284	0.74917
PLA2G4A	1.43097	1.76026	-1.2964	1.23012	-1.8551	-2.28199	0.774971	0.878247	0.875436	0.787165	0.931206	0.945475	0.786771	0.701983
RNF26	-1.01192	1.94565	1.47699	1.96884	1.49459	-1.31731	0.774488	0.878247	1	0.715878	0.850788	0.740585	0.86484	0.916962
SLC5A1	1.64059	1.1998	1.83486	-1.36739	1.11841	1.5293	0.77492	0.878247	0.785543	0.937234	0.694122	0.888997	0.968944	0.82088
UBE2I	1.39884	1.56591	1.1366	1.11944	-1.23073	-1.37772	0.774981	0.878247	0.784981	0.69171	0.934102	0.948103	0.891296	0.811459
ZNF175	1.67559	1.6513	-1.27638	-1.01471	-2.13869	-2.10768	0.774797	0.878247	0.819953	0.831607	0.920716	1	0.735277	0.743433
MRRF	-1.22234	-1.17307	-2.2389	1.04201	-1.83164	-1.90858	0.775578	0.878849	0.940896	0.95415	0.657978	0.993201	0.798776	0.78019
FREM1	2.22461	1.90029	1.66743	-1.17067	-1.33416	-1.13965	0.775716	0.878932	0.67584	0.765606	0.797884	0.961284	0.916184	0.969766
CCDC73	1.34064	1.57443	1.24232	1.17439	-1.07914	-1.26733	0.775986	0.879022	0.800739	0.668928	0.86297	0.915127	0.965865	0.862715
TTC27	-1.03824	1.58711	1.072	1.6478	1.11299	-1.48052	0.775964	0.879022	0.987311	0.715822	0.972077	0.711069	0.956866	0.781157
UBXN2B	-1.36327	-1.67536	-1.44464	-1.22893	-1.05968	1.15971	0.775991	0.879022	0.833171	0.695059	0.776955	0.918721	0.9801	0.943262
ZNF750	1.11413	1.66304	-1.46974	1.49268	-1.63748	-2.44424	0.776099	0.879071	0.975732	0.826362	0.872808	0.879125	0.843085	0.658294
PDPR	-1.50073	-1.14471	1.18556	1.31101	1.77921	1.35713	0.776437	0.87938	0.779444	0.943485	0.913562	0.893057	0.665954	0.853677
LDLRAD2	-1.25087	-1.88118	-1.98972	-1.5039	-1.59068	-1.0577	0.776802	0.879646	0.924987	0.770494	0.70816	0.887852	0.85652	0.994509
TDP1	-1.64093	-1.10963	-1.75617	1.47881	-1.07022	-1.58266	0.776752	0.879646	0.781054	0.96774	0.721519	0.862326	0.983216	0.82174
APBB2	-1.67917	1.00645	-1.47214	1.69001	1.14063	-1.48164	0.776972	0.879764	0.740169	0.999284	0.799255	0.770378	0.956546	0.827916
C3orf17	-1.0755	-1.22803	-1.63401	-1.14183	-1.5193	-1.33059	0.77735	0.880045	0.967721	0.897356	0.669305	0.947118	0.770258	0.866123
SPTB	1.47683	1.37032	1.0603	-1.07773	-1.39284	-1.29239	0.777288	0.880045	0.717999	0.794624	0.973829	0.967814	0.785422	0.852598
DZANK1	-1.28545	-1.67318	-1.74018	-1.30163	-1.35375	-1.04004	0.777708	0.880264	0.897014	0.763622	0.707422	0.912874	0.888105	0.991474
KCTD1	1.14179	2.19772	1.06642	1.9248	-1.07068	-2.06085	0.778065	0.880264	0.974731	0.685087	0.992073	0.784207	0.98868	0.753784
MINK1	-1.17409	-1.4376	1.17731	-1.22443	1.38227	1.69249	0.778023	0.880264	0.920475	0.790533	0.909694	0.913614	0.813406	0.677158
PURB	-1.37166	-1.4897	-1.41462	-1.08606	-1.03133	1.05307	0.778036	0.880264	0.790219	0.729987	0.753309	0.967707	0.989973	0.980371
SMC6	1.42348	-1.04807	1.43449	-1.4919	1.00774	1.50344	0.778021	0.880264	0.78908	0.984575	0.767216	0.797036	1	0.780095
UBE2E3	1.56533	2.00219	1.75542	1.27909	1.12144	-1.14058	0.777822	0.880264	0.826749	0.702263	0.748637	0.925052	0.965758	0.962539
ZBED4	-1.66086	-1.79913	-1.11872	-1.08326	1.48461	1.60821	0.778005	0.880264	0.764491	0.731827	0.955542	0.981684	0.845863	0.8136
ZNF408	-1.231	1.72397	-1.30517	2.12221	-1.06025	-2.25007	0.777864	0.880264	0.953345	0.791645	0.927452	0.749224	0.98587	0.708261
CTDSPL	-1.83624	-1.10472	-1.053	1.66218	1.74382	1.04912	0.77836	0.880313	0.679301	0.960753	0.978147	0.782094	0.731726	0.986276
DAP	1.03913	1.46084	1.62462	1.40582	1.56344	1.11211	0.778291	0.880313	0.990657	0.813406	0.715303	0.857762	0.77791	0.959804
FBXO9	1.30334	-1.07667	-1.26128	-1.40327	-1.64388	-1.17146	0.77837	0.880313	0.83489	0.970455	0.866192	0.812473	0.665688	0.931241
MUC17	1.77181	-1.08731	-1.15338	-1.92651	-2.04357	-1.06076	0.778314	0.880313	0.756808	0.981257	0.961289	0.767515	0.704319	0.990738
UTP23	1.11764	1.15123	-1.49287	1.03006	-1.66849	-1.71865	0.778846	0.880778	0.949815	0.936447	0.774279	0.992231	0.718361	0.704696
AK9	-1.08055	1.3119	-1.53771	1.41757	-1.42308	-2.01732	0.779065	0.880952	0.975922	0.887877	0.798829	0.866858	0.870559	0.661726
GPS1	-1.44514	-2.04769	-1.45539	-1.41695	-1.00709	1.40697	0.779286	0.881128	0.837827	0.674616	0.837909	0.886944	1	0.891296
MYO10	1.49079	1.55016	1.02694	1.03983	-1.45167	-1.50949	0.779409	0.881193	0.769561	0.75383	0.992231	0.989797	0.805933	0.788501
DXO	1.07792	-1.33736	1.74565	-1.44156	1.61946	2.33456	0.779649	0.88139	0.984753	0.920438	0.762622	0.913562	0.839312	0.689057
MYCL	-1.21797	1.52595	-1.40232	1.85857	-1.15136	-2.13988	0.779948	0.881654	0.936082	0.8343	0.875041	0.76521	0.963317	0.681921
EHHADH	-1.22649	-2.07499	-1.18643	-1.69181	1.03377	1.74894	0.780101	0.881753	0.915832	0.658735	0.932034	0.803776	0.988309	0.775666
ALDH1L2	-1.4497	1.02162	-1.44983	1.48104	-1.00009	-1.48118	0.780751	0.882046	0.785831	0.994263	0.766603	0.796165	1	0.785496
BAP1	1.40195	1.5826	1.58039	1.12885	1.12728	-1.0014	0.780737	0.882046	0.817085	0.739097	0.71073	0.950914	0.947513	1
MT.ND4	-1.47121	1.02679	-1.85246	1.51061	-1.25914	-1.90207	0.780502	0.882046	0.849386	0.987852	0.721333	0.865414	0.93229	0.75383
PPP2R3B	1.33419	-1.53878	1.22812	-2.05302	-1.08636	1.8898	0.780624	0.882046	0.875003	0.827549	0.9154	0.690598	0.974712	0.727704
RBFOX2	1.10285	-1.5533	-1.96316	-1.71305	-2.16506	-1.26386	0.78045	0.882046	0.973303	0.862326	0.736137	0.835974	0.718447	0.942554
SNX22	-1.62228	-1.29609	-1.28323	1.25167	1.26422	1.01002	0.780614	0.882046	0.67012	0.849681	0.840882	0.895784	0.883557	0.998744
B4GALNT3	-1.10573	1.96124	-1.05711	2.1686	1.04599	-2.07325	0.780822	0.882052	0.969531	0.746205	0.986981	0.734973	0.987474	0.740334
C21orf91	-1.90709	1.28183	1.03967	2.44456	1.98275	-1.23291	0.781158	0.882283	0.763543	0.921276	0.992142	0.669305	0.763062	0.938806
SMIM3	1.06004	1.04821	1.62149	-1.01128	1.52965	1.54691	0.78115	0.882283	0.980371	0.987422	0.705114	0.99835	0.783091	0.78119
IMP3	1.87885	1.13581	1.41101	-1.6542	-1.33157	1.2423	0.781462	0.882553	0.679515	0.95653	0.852426	0.795524	0.890519	0.93189
DAG1	-1.54297	1.08891	-1.75639	1.68016	-1.13832	-1.91255	0.781803	0.882569	0.831017	0.975922	0.755169	0.814222	0.967978	0.748773
DCXR	-1.96053	1.17628	1.02932	2.30613	2.01801	-1.14277	0.781656	0.882569	0.73325	0.952616	0.99636	0.688505	0.731957	0.961468
GPR123	1.20273	1.89416	2.09621	1.57489	1.74288	1.10667	0.781689	0.882569	0.967721	0.793976	0.700943	0.884226	0.828897	0.975727
RNF114	-1.23826	-1.63416	1.27025	-1.31972	1.5729	2.07578	0.781654	0.882569	0.920877	0.804624	0.89447	0.923167	0.805611	0.684857
SLCO1A2	2.18651	1.14293	1.34785	-1.91308	-1.62222	1.1793	0.7818	0.882569	0.675508	0.962649	0.907097	0.788922	0.842093	0.963444
BCAT1	1.55064	1.00651	1.66517	-1.54062	1.07386	1.6544	0.782566	0.882914	0.800971	1	0.738095	0.833767	0.975413	0.785589
H1FX	1.23375	-1.15202	1.34307	-1.4213	1.08862	1.54725	0.782497	0.882914	0.876867	0.930548	0.789928	0.794083	0.959261	0.710743
SCN10A	1.40836	-1.72188	-1.25975	-2.42503	-1.77419	1.36684	0.7823	0.882914	0.878015	0.820443	0.928897	0.678555	0.794441	0.921737
TMBIM4	-1.0043	-1.14236	-1.83997	-1.13746	-1.83208	-1.61067	0.782521	0.882914	1	0.95673	0.686808	0.959478	0.731384	0.815912
WDR77	1.17433	1.63604	1.92573	1.39316	1.63985	1.17707	0.782515	0.882914	0.955004	0.815002	0.693689	0.902916	0.818411	0.954841
WIPF1	-1.12666	-1.44746	-1.27807	-1.28473	-1.13439	1.13253	0.782501	0.882914	0.921505	0.686804	0.798776	0.818638	0.920189	0.925023
ZNF654	-1.11121	-1.71623	1.40711	-1.54448	1.56359	2.41492	0.782432	0.882914	0.967391	0.817749	0.875436	0.882524	0.838719	0.667445
MIOS	-1.10361	1.85758	1.14476	2.05005	1.26337	-1.62268	0.782793	0.883092	0.97255	0.718152	0.961369	0.713409	0.93348	0.807134
RNF170	1.22779	1.57817	-1.08004	1.28538	-1.32606	-1.70448	0.782855	0.883092	0.906909	0.735485	0.971144	0.886762	0.874093	0.701997
OTUD4	1.82815	1.12733	1.37202	-1.62167	-1.33245	1.21706	0.783253	0.883319	0.67417	0.960158	0.855727	0.799837	0.878306	0.936782
SMARCA5	1.35719	1.0695	-1.04792	-1.269	-1.42223	-1.12075	0.783227	0.883319	0.740859	0.96276	0.97508	0.82747	0.699389	0.932195
UBE2Q2	1.09564	-1.7356	-1.18049	-1.90159	-1.29339	1.47024	0.783156	0.883319	0.960279	0.723922	0.924857	0.689057	0.882101	0.841645
C3orf49	1.3974	-1.57444	1.02105	-2.20012	-1.36858	1.60759	0.783955	0.883964	0.848537	0.828468	0.9944	0.663136	0.881368	0.828193
LARP4	1.10721	-1.14442	1.61182	-1.26712	1.45575	1.8446	0.783948	0.883964	0.965271	0.954799	0.739982	0.921784	0.831124	0.71842
LSM1	1.20517	-1.39718	-1.63956	-1.68384	-1.97596	-1.17348	0.784143	0.884101	0.941622	0.88017	0.785101	0.808987	0.707739	0.96054
MXI1	1.32947	1.26256	-1.05223	-1.05299	-1.39891	-1.32851	0.784456	0.884308	0.781094	0.840605	0.97541	0.975366	0.742413	0.796888
NGLY1	1.68856	1.17451	-1.22272	-1.43767	-2.06464	-1.4361	0.784457	0.884308	0.775047	0.950164	0.940673	0.888438	0.684222	0.889328
MCRS1	-1.37684	1.42148	1.30744	1.95716	1.80014	-1.08723	0.784595	0.884389	0.879751	0.852682	0.884667	0.7091	0.740473	0.975922
PRRC2B	-1.00673	1.19699	1.37094	1.20505	1.38017	1.14532	0.784698	0.884432	0.999352	0.877333	0.725773	0.877103	0.737352	0.913562
ERCC6L2	1.52956	2.21442	1.20998	1.44775	-1.26412	-1.83013	0.784865	0.884436	0.851845	0.677168	0.940673	0.901339	0.935494	0.794435
RUFY1	1.30798	-1.10343	1.23472	-1.44326	-1.05933	1.36243	0.784899	0.884436	0.794131	0.94565	0.84631	0.72953	0.970455	0.778945
SH3BP5	1.18268	1.03094	1.56611	-1.14719	1.32421	1.51911	0.78489	0.884436	0.923401	0.991629	0.691925	0.947513	0.852356	0.770421
ANK3	1.59237	1.10259	-1.39646	-1.44421	-2.22368	-1.53972	0.785068	0.884537	0.809417	0.975939	0.882923	0.883413	0.669826	0.866384
DNAAF2	-1.84327	-2.09573	-1.70871	-1.13696	1.07875	1.2265	0.785234	0.884537	0.775285	0.724833	0.780971	0.982859	0.98	0.954713
PAPLN	-1.13754	-1.03407	-1.65627	1.10006	-1.45601	-1.6017	0.785268	0.884537	0.941625	0.989647	0.685598	0.964875	0.810102	0.751982
RAB8A	-1.01855	-1.51234	-1.03098	-1.48481	-1.01221	1.4669	0.785381	0.884537	0.994291	0.702897	0.985656	0.737972	0.99629	0.739616
SEMA4C	-1.47819	-1.53663	-1.88179	-1.03954	-1.27304	-1.22462	0.785305	0.884537	0.833525	0.818759	0.67975	0.993037	0.922742	0.936447
TMEM109	1.97879	1.03681	1.55721	-1.90853	-1.27072	1.50192	0.785321	0.884537	0.709428	0.993227	0.83033	0.785955	0.928163	0.881731
GCDH	1.26034	2.19489	1.67669	1.74151	1.33035	-1.30906	0.785522	0.884621	0.940266	0.684895	0.81056	0.840902	0.930138	0.924857
CHRAC1	-1.72933	1.23629	-1.00618	2.13795	1.71871	-1.24393	0.785638	0.884639	0.763622	0.919434	1	0.672065	0.782078	0.921734
GPR162	-1.37203	1.12568	-1.98651	1.54447	-1.44787	-2.23618	0.785668	0.884639	0.898052	0.980071	0.731635	0.871562	0.895593	0.713733
DCX	-1.1789	-1.87721	-1.48555	-1.59234	-1.26012	1.26364	0.785808	0.884722	0.933135	0.695453	0.809615	0.8151	0.918993	0.926806
COG2	1.48899	1.07831	1.53372	-1.38085	1.03004	1.42233	0.786214	0.88497	0.772848	0.974712	0.731317	0.848663	0.989622	0.822135
EPSTI1	1.60306	1.05711	1.44191	-1.51645	-1.11176	1.364	0.786277	0.88497	0.721333	0.981497	0.79593	0.803943	0.957167	0.865889
MMD	1.54069	1.02179	1.25835	-1.50783	-1.22437	1.23152	0.786182	0.88497	0.702249	0.99384	0.86405	0.759642	0.888965	0.89991
TVP23A	1.89656	1.44553	1.58513	-1.31202	-1.19647	1.09657	0.786291	0.88497	0.681338	0.866123	0.78908	0.911073	0.94181	0.973892
MARK1	1.25954	1.19071	-1.87111	-1.05781	-2.35674	-2.22795	0.786477	0.885106	0.932394	0.952467	0.762913	0.991288	0.69488	0.731625
AP003041.2	-1.35304	-1.99106	1.03037	-1.47155	1.39413	2.05153	0.78657	0.885137	0.891601	0.717962	0.994263	0.88623	0.887849	0.711114
CBFB	1.20742	-1.05195	-1.52656	-1.27014	-1.84319	-1.45116	0.786765	0.885283	0.921505	0.98363	0.782228	0.908855	0.670618	0.846629
TAF3	-1.20697	-1.5147	-1.65158	-1.25496	-1.36837	-1.09037	0.786961	0.88543	0.91051	0.785283	0.699389	0.911032	0.854095	0.971009
BLOC1S6	-1.14501	1.22691	-1.32092	1.40482	-1.15364	-1.62065	0.787237	0.885593	0.929295	0.887849	0.83489	0.788787	0.933593	0.683934
SRC	-1.20546	1.37413	1.0083	1.65646	1.21547	-1.36281	0.787194	0.885593	0.901102	0.792506	0.999204	0.673414	0.898819	0.810315
DDA1	-1.00013	-1.21536	-1.69626	-1.2152	-1.69604	-1.39569	0.787711	0.886051	1	0.924857	0.699026	0.928836	0.734507	0.871454
TFRC	1.7071	1.27261	1.43918	-1.34142	-1.18616	1.13089	0.787814	0.886094	0.675407	0.893853	0.804365	0.872347	0.929437	0.953788
EMB	-1.0429	-1.43964	1.25697	-1.38042	1.31089	1.80957	0.787971	0.886196	0.98528	0.818695	0.874689	0.857743	0.860981	0.665908
DNAJB1	-1.71683	1.02025	1.0029	1.75159	1.72182	-1.01729	0.788153	0.88622	0.708352	0.995279	1	0.734729	0.726053	0.996619
PUS10	1.54689	-1.05809	-1.43003	-1.63675	-2.2121	-1.35152	0.788058	0.88622	0.816374	0.986514	0.872577	0.828417	0.67012	0.91501
PYROXD1	1.21823	-1.97962	-1.11454	-2.41164	-1.35776	1.77619	0.788189	0.88622	0.946026	0.753574	0.96423	0.673478	0.89652	0.811618
ARHGEF25	1.17258	-2.03618	-1.1716	-2.38759	-1.3738	1.73795	0.788402	0.886312	0.94763	0.733223	0.944553	0.681207	0.889666	0.824264
LIMK1	1.35479	-1.10496	-1.33238	-1.49699	-1.80509	-1.20581	0.788596	0.886456	0.848444	0.967463	0.87005	0.815829	0.674466	0.93348
THRA	1.05705	-1.40644	-1.53555	-1.48668	-1.62315	-1.0918	0.788934	0.886763	0.981853	0.836524	0.75734	0.821299	0.749943	0.974385
KIAA1191	-1.22819	-1.68976	-1.6403	-1.37582	-1.33554	1.03016	0.789002	0.886765	0.910206	0.750511	0.729329	0.881749	0.87867	0.9944
DLX1	1.22037	-2.06258	-1.34372	-2.51711	-1.63983	1.53498	0.78913	0.886835	0.934095	0.756966	0.903877	0.693138	0.833299	0.878034
MRPL43	1.17243	1.57831	-1.54708	1.34619	-1.81385	-2.44178	0.789351	0.887009	0.957945	0.848116	0.869167	0.918742	0.803697	0.676557
MED20	-1.6724	-2.13961	-1.41929	-1.27936	1.17834	1.50752	0.789553	0.887089	0.799424	0.712305	0.865736	0.940313	0.955281	0.883211
SIRPD	1.07381	1.2127	-1.72688	1.12935	-1.85433	-2.09419	0.789519	0.887089	0.984391	0.93542	0.763326	0.96267	0.757634	0.691065
COX15	1.09304	1.54415	-1.15899	1.41272	-1.26682	-1.78966	0.789672	0.887149	0.971687	0.768853	0.943411	0.838762	0.909694	0.683846
ABI1	-1.27201	-1.45154	-1.586	-1.14114	-1.24685	-1.09263	0.789813	0.887233	0.87785	0.803943	0.695191	0.952495	0.902751	0.968443
CCDC54	-1.64807	1.24699	1.21899	2.05513	2.00898	-1.02297	0.789952	0.887316	0.814699	0.927621	0.928268	0.717277	0.716164	0.999874
CASZ1	1.45994	-1.31344	1.39543	-1.91754	-1.04623	1.83281	0.790033	0.887333	0.826801	0.907807	0.846491	0.738561	0.98363	0.751673
SHROOM3	-1.25737	-1.58748	1.12199	-1.26254	1.41076	1.78114	0.790209	0.887456	0.896238	0.766004	0.950662	0.91707	0.833525	0.70289
IGDCC4	1.81271	-1.00045	-1.24683	-1.81352	-2.26014	-1.24627	0.790547	0.887513	0.777761	1	0.940305	0.811759	0.70289	0.948577
NOSIP	-1.67383	-1.57232	-1.1537	1.06456	1.45084	1.36285	0.790555	0.887513	0.72697	0.776346	0.937394	0.984068	0.837892	0.877566
RC3H2	1.02384	1.50514	1.51841	1.47009	1.48305	1.00882	0.790654	0.887513	0.99476	0.787668	0.756808	0.818256	0.796464	0.999094
SLC1A4	1.63325	1.05722	-1.49102	-1.54485	-2.4352	-1.57633	0.790428	0.887513	0.823717	0.987852	0.874848	0.872347	0.668928	0.870404
TICAM1	1.90152	1.29108	1.2945	-1.47281	-1.46893	1.00265	0.790624	0.887513	0.668754	0.907181	0.900364	0.844653	0.842347	1
UHRF2	1.58188	1.61332	1.18258	1.01988	-1.33765	-1.36424	0.790602	0.887513	0.743793	0.735887	0.930386	0.996015	0.867434	0.855862
EXOSC2	-1.23907	-1.68458	1.21285	-1.35956	1.5028	2.04313	0.790877	0.88769	0.924857	0.783137	0.915413	0.902362	0.834431	0.685505
ANAPC1	1.05586	-1.49248	1.14468	-1.57585	1.08412	1.70841	0.791033	0.887777	0.978613	0.774785	0.931429	0.756919	0.964632	0.679925
SLC35F6	-1.54382	-1.36705	-1.1026	1.1293	1.40017	1.23985	0.791086	0.887777	0.704384	0.809588	0.948577	0.94799	0.802774	0.890821
MRPS25	-1.58344	-1.07087	-1.35111	1.47865	1.17196	-1.26169	0.791278	0.887918	0.709428	0.972688	0.818267	0.795859	0.931914	0.889421
SIRT5	1.64594	1.16802	2.04768	-1.40917	1.24408	1.75311	0.791351	0.887926	0.819166	0.967028	0.700755	0.90394	0.942533	0.817019
TCN2	-1.51743	-1.63523	-1.93913	-1.07763	-1.2779	-1.18584	0.791558	0.888085	0.850788	0.817386	0.696006	0.98363	0.930354	0.954042
SSBP1	2.16995	1.57503	1.73475	-1.37772	-1.25087	1.10141	0.791673	0.88814	0.683072	0.853687	0.782536	0.915051	0.928891	0.982967
GBA	-1.94304	-1.45988	-1.03101	1.33096	1.8846	1.41597	0.791816	0.888152	0.707003	0.866384	0.997618	0.923865	0.752736	0.887325
SDC3	1.38184	1.51741	1.80354	1.09811	1.30518	1.18856	0.79176	0.888152	0.862313	0.81726	0.673414	0.973872	0.892701	0.936753
DUSP3	-1.30043	1.51236	-1.17626	1.96671	1.10556	-1.77893	0.792148	0.888451	0.903571	0.805536	0.941598	0.70816	0.972705	0.743922
TMEM67	1.61784	-1.27752	1.03686	-2.06683	-1.56033	1.32461	0.792291	0.888537	0.771829	0.91501	0.994291	0.69276	0.807235	0.912597
GLG1	-1.4166	-1.63133	-1.13103	-1.15158	1.25249	1.44235	0.792501	0.888625	0.797218	0.709653	0.937111	0.947353	0.894525	0.81782
PBX3	-1.01507	-2.42435	-1.20871	-2.38837	-1.19077	2.00574	0.792489	0.888625	0.999074	0.684339	0.948297	0.711887	0.957945	0.786977
RARRES2	-1.03767	-1.90678	-1.46048	-1.83756	-1.40746	1.30559	0.792637	0.888704	0.992123	0.722665	0.834955	0.761483	0.867505	0.920332
RAD54L2	-1.51094	-1.20378	-1.44613	1.25516	1.04481	-1.20132	0.792961	0.888994	0.723762	0.90215	0.750324	0.889707	0.984575	0.913585
SNRPA	-1.62025	1.50777	-1.05615	2.44297	1.5341	-1.59244	0.793283	0.889281	0.843205	0.847935	0.991302	0.671728	0.877687	0.845061
KCTD11	1.15335	-1.11688	1.84458	-1.28816	1.59932	2.06018	0.793628	0.889549	0.958876	0.972059	0.730196	0.932918	0.839183	0.743793
WDFY1	1.39254	1.44677	1.5258	1.03895	1.0957	1.05463	0.793654	0.889549	0.803285	0.780782	0.701452	0.986676	0.956601	0.978077
SPATA6	-1.18843	-1.98376	-1.3994	-1.66923	-1.17753	1.41758	0.793855	0.8897	0.940285	0.688289	0.843856	0.806369	0.940833	0.884821
YAP1	1.52707	1.95867	1.95619	1.28263	1.281	-1.00127	0.794192	0.890004	0.86297	0.754021	0.722715	0.937038	0.927961	0.996857
NBEA	1.00634	1.49444	1.82371	1.48503	1.81222	1.22033	0.794362	0.89012	0.99835	0.853392	0.722496	0.873691	0.757656	0.932
SSFA2	-1.39596	-1.37115	1.1445	1.0181	1.59768	1.56928	0.794454	0.89015	0.828341	0.849429	0.940237	0.997791	0.740375	0.769813
PROSER2	1.4163	1.79629	1.66613	1.26829	1.1764	-1.07812	0.79491	0.890586	0.865889	0.72697	0.742025	0.919211	0.943485	0.978194
FGGY	1.19343	1.69453	-1.38065	1.41988	-1.64771	-2.33954	0.794991	0.890603	0.951764	0.806619	0.892212	0.895683	0.83908	0.679082
AFG3L2	1.06264	-1.61619	1.3917	-1.71742	1.30967	2.24924	0.795123	0.890604	0.985188	0.827569	0.864476	0.820052	0.903877	0.670092
CCRN4L	1.47554	2.08557	1.07081	1.41343	-1.37797	-1.94767	0.795115	0.890604	0.874604	0.702249	0.9877	0.898052	0.912874	0.769561
FAM13A	1.39706	1.7273	1.68869	1.23639	1.20875	-1.02287	0.795652	0.891122	0.867405	0.738653	0.719416	0.930354	0.935597	0.993201
HTR2A	1.96219	-1.08308	1.66772	-2.1252	-1.17657	1.80626	0.795794	0.891171	0.753309	0.994263	0.815256	0.777361	0.971042	0.831377
IGF2BP3	1.56559	-1.13875	1.02887	-1.78282	-1.52167	1.17162	0.795827	0.891171	0.753148	0.954481	0.993157	0.717371	0.787668	0.945587
IL18BP	1.82622	1.18341	1.72198	-1.54319	-1.06054	1.4551	0.795944	0.891227	0.740585	0.947487	0.749905	0.850455	0.98093	0.871337
MSLN	1.13123	1.45234	1.8677	1.28386	1.65104	1.286	0.796037	0.891258	0.962336	0.871767	0.69046	0.930093	0.795764	0.914979
STARD13	-1.51258	1.55836	1.22585	2.35714	1.8542	-1.27124	0.796234	0.891404	0.871668	0.847488	0.936268	0.686241	0.791167	0.934814
HMGCS1	-1.54653	-1.14402	1.34512	1.35184	2.08028	1.53885	0.796368	0.891449	0.833178	0.957945	0.881728	0.914368	0.68526	0.837429
RCAN1	1.6695	1.51602	-1.1857	-1.10124	-1.97952	-1.79755	0.796406	0.891449	0.791886	0.846491	0.950685	0.975732	0.741864	0.790664
PAFAH2	1.32989	1.88538	1.22162	1.4177	-1.08863	-1.54335	0.796487	0.891466	0.885196	0.674466	0.924255	0.85998	0.975413	0.809484
CEBPG	1.4738	2.01126	1.77301	1.36467	1.20302	-1.13437	0.796688	0.891617	0.862227	0.70881	0.755958	0.904584	0.944255	0.965466
TAF1C	-1.30039	-1.14757	1.51132	1.13317	1.9653	1.73434	0.796865	0.891667	0.913463	0.960604	0.808038	0.970238	0.714961	0.785519
ZC3H3	-1.40236	-1.67209	-1.53212	-1.19234	-1.09253	1.09136	0.796816	0.891667	0.841048	0.739353	0.762067	0.940543	0.969445	0.975727
TRPS1	1.71594	1.43826	1.74112	-1.19307	1.01468	1.21058	0.797092	0.891847	0.733223	0.849138	0.716164	0.94162	0.997618	0.934901
PCM1	1.68576	1.65259	1.2016	-1.02007	-1.40293	-1.37533	0.797289	0.891993	0.729097	0.757687	0.928154	0.996886	0.857369	0.874719
ABHD12	-1.79302	1.13645	1.07334	2.03768	1.92451	-1.0588	0.797508	0.892164	0.756919	0.957756	0.98	0.720154	0.723227	0.980272
ADAMTS19	1.17023	-1.97803	1.09632	-2.31475	-1.06742	2.16855	0.797638	0.892231	0.961176	0.763467	0.975922	0.700981	0.991005	0.735059
MYL5	-1.94755	-1.8744	-1.55799	1.03903	1.25004	1.20309	0.797766	0.892231	0.740585	0.787331	0.826638	0.996695	0.945352	0.959615
NDUFC1	1.99856	1.91867	1.46237	-1.04164	-1.36665	-1.31202	0.797738	0.892231	0.731277	0.752128	0.869306	0.992949	0.909697	0.926257
LIMS1	-1.00024	-1.33252	-1.3422	-1.3322	-1.34188	-1.00726	0.798378	0.892693	1	0.79593	0.771684	0.808987	0.790633	0.999146
NOL7	-1.94116	1.09339	1.03499	2.12244	2.00909	-1.05642	0.798507	0.892764	0.740529	0.976856	0.996619	0.726384	0.732993	0.984779
GMPS	-1.5659	-1.32351	-1.20373	1.18315	1.30088	1.09951	0.798619	0.892815	0.685801	0.826378	0.889328	0.921586	0.85159	0.957756
FAM120A	1.11799	-1.26049	-1.27272	-1.40922	-1.42289	-1.00971	0.799005	0.893173	0.934339	0.852535	0.831377	0.768853	0.741382	0.998173
ITGA9	1.79456	-1.07918	1.59	-1.93667	-1.12865	1.71591	0.799081	0.893184	0.762067	0.980118	0.816411	0.780581	0.973822	0.823594
MCM3AP	-1.09608	1.17838	1.43094	1.29159	1.56843	1.21433	0.799241	0.893214	0.960273	0.922898	0.758684	0.878643	0.716797	0.902524
TWISTNB	-1.73148	1.01897	1.37911	1.76434	2.38791	1.35343	0.799657	0.893606	0.816315	0.998422	0.891242	0.84116	0.67355	0.916184
FBXO41	-1.13487	-1.07033	1.47445	1.0603	1.67331	1.57814	0.800223	0.893646	0.952602	0.977741	0.781418	0.984875	0.729402	0.774119
GABPA	-1.12473	-1.72881	1.08694	-1.5371	1.22251	1.87912	0.800345	0.893646	0.953675	0.732798	0.965898	0.828374	0.918814	0.692947
HRAS	-2.14324	1.02959	-1.19266	2.20665	1.79703	-1.22794	0.799844	0.893646	0.700659	0.995497	0.948282	0.739893	0.818267	0.94764
NFE2L1	-1.63176	-1.2075	-1.18764	1.35136	1.37395	1.01672	0.800113	0.893646	0.673417	0.902846	0.903033	0.854448	0.831258	0.996563
NINJ2	1.24799	2.19038	1.67967	1.75512	1.3459	-1.30405	0.799853	0.893646	0.947588	0.703383	0.808516	0.838907	0.921662	0.934901
PFKFB2	-1.72058	-1.61966	-1.35495	1.06231	1.26985	1.19536	0.80026	0.893646	0.731824	0.77963	0.858761	0.983446	0.916184	0.943602
PHLDB2	1.0016	-1.14361	-1.69998	-1.14544	-1.70271	-1.48651	0.800253	0.893646	0.999284	0.948883	0.706074	0.951	0.743414	0.82997
SCO1	-2.01911	-1.40284	-1.00241	1.4393	2.01425	1.39947	0.800351	0.893646	0.716164	0.881484	0.994554	0.891463	0.740375	0.893232
SLC35F1	-1.14805	1.5684	1.2873	1.8006	1.47789	-1.21836	0.800422	0.893646	0.951713	0.773085	0.886315	0.724744	0.831858	0.924553
DDX19A	-1.60951	-1.42431	-1.21921	1.13003	1.32012	1.16822	0.800632	0.893659	0.700766	0.79922	0.89172	0.95414	0.866858	0.934538
RABL3	-1.79466	-1.58832	-1.27691	1.12991	1.40547	1.24388	0.800528	0.893659	0.717256	0.792905	0.889328	0.967298	0.874149	0.928497
SPPL3	-1.55315	-1.26904	-1.0361	1.22388	1.49903	1.22482	0.800601	0.893659	0.711631	0.872695	0.983848	0.912337	0.755384	0.903461
GUCY2D	1.68988	-1.10944	-1.22452	-1.87483	-2.06929	-1.10372	0.800751	0.893719	0.811979	0.97538	0.938518	0.788471	0.727268	0.975922
EFR3A	1.24257	-1.58832	-1.06965	-1.97359	-1.32911	1.4849	0.800961	0.893805	0.906717	0.79342	0.975922	0.677393	0.874604	0.841212
RP11.57H12.6	1.27498	1.12609	-1.68154	-1.13222	-2.14393	-1.89356	0.800925	0.893805	0.920189	0.967748	0.794122	0.969808	0.694903	0.771513
LIMA1	-1.60132	-1.38145	1.34861	1.15916	2.15956	1.86304	0.801077	0.893843	0.846093	0.910163	0.891731	0.971316	0.717553	0.787984
IL3RA	-1.88789	-2.1495	-1.36011	-1.13857	1.38804	1.58038	0.801629	0.894293	0.771524	0.741134	0.899463	0.9666	0.919139	0.879932
SLC27A5	1.11809	1.24993	-1.74376	1.11792	-1.94967	-2.17957	0.801663	0.894293	0.965698	0.925579	0.779342	0.97354	0.75383	0.703411
CELF1	-1.0009	-1.42356	1.05331	-1.42228	1.05425	1.49945	0.8019	0.894483	1	0.747751	0.974712	0.76665	0.975135	0.705974
APOC4.APOC2	1.67714	1.40069	-1.18821	-1.19737	-1.9928	-1.66432	0.802576	0.895163	0.780131	0.886218	0.945668	0.94855	0.726737	0.828056
C12orf65	-1.661	-1.60371	-1.51306	1.03572	1.09778	1.05991	0.802841	0.895311	0.751745	0.786917	0.798138	0.994509	0.975092	0.985656
ZNF256	1.28679	2.23558	1.24241	1.73733	-1.03572	-1.79938	0.802777	0.895311	0.937377	0.682222	0.948577	0.838719	0.9944	0.81889
TNFRSF9	-1.64916	-1.89627	-1.82024	-1.14984	-1.10374	1.04177	0.802979	0.89539	0.828802	0.775515	0.762622	0.966394	0.974712	0.9944
CPOX	1.87472	1.676	1.49839	-1.11857	-1.25116	-1.11854	0.803634	0.89542	0.707526	0.787165	0.82851	0.971009	0.925905	0.968775
DHX30	-1.29849	-1.55343	-1.70277	-1.19634	-1.31134	-1.09613	0.803695	0.89542	0.879432	0.788725	0.709428	0.940929	0.894669	0.973709
GPBP1L1	-1.08558	-1.56106	-1.0088	-1.43799	1.07611	1.54743	0.803476	0.89542	0.961288	0.711139	0.998948	0.792603	0.967707	0.727902
GPR65	-2.17022	-1.27513	-1.09026	1.70196	1.99056	1.16957	0.803186	0.89542	0.688627	0.927261	0.975806	0.836223	0.753835	0.959415
HS1BP3	-1.82531	-1.61217	-1.13099	1.13221	1.61391	1.42545	0.803721	0.89542	0.728133	0.807323	0.953675	0.969114	0.813447	0.879671
LCT	1.93065	1.40694	1.82289	-1.37223	-1.05911	1.29564	0.803868	0.89542	0.73369	0.89028	0.740721	0.908312	0.99098	0.922908
MOCS3	-1.97145	-1.18982	-1.3254	1.65694	1.48744	-1.11395	0.803434	0.89542	0.681613	0.936927	0.882927	0.813447	0.85652	0.97042
PGAP3	1.88537	1.97596	1.13428	1.04805	-1.66218	-1.74205	0.803686	0.89542	0.775349	0.758857	0.97604	0.986009	0.848444	0.837509
PRKACB	1.14719	1.42945	1.58269	1.24604	1.37962	1.1072	0.803281	0.89542	0.942632	0.816374	0.70872	0.909267	0.838509	0.964132
RNF146	-1.14602	-2.27958	-1.11329	-1.98912	1.0294	2.04759	0.803647	0.89542	0.954708	0.689057	0.963444	0.779802	0.994291	0.757932
RPS6KB2	1.8201	1.24399	1.19068	-1.46312	-1.52862	-1.04477	0.803343	0.89542	0.681921	0.923048	0.934571	0.844961	0.812588	0.990638
SUMO2	1.14689	-1.92301	-1.29886	-2.20548	-1.48965	1.48054	0.80384	0.89542	0.959052	0.752911	0.904609	0.712895	0.85652	0.885151
XKRX	2.00268	1.42988	1.1746	-1.40059	-1.70499	-1.21733	0.803852	0.89542	0.689318	0.873921	0.947386	0.891631	0.812153	0.946897
STX1B	1.50711	-1.097	-1.4649	-1.65331	-2.20777	-1.33536	0.804102	0.895459	0.841525	0.976408	0.864148	0.838858	0.684481	0.924665
TRIM13	-1.92668	-1.20429	-1.37561	1.59985	1.4006	-1.14226	0.804102	0.895459	0.690053	0.926396	0.851809	0.821455	0.882159	0.958632
ZCCHC9	-1.10965	-1.48736	-1.51995	-1.34039	-1.36976	-1.02191	0.804328	0.895637	0.953665	0.783025	0.739132	0.87295	0.84631	0.994291
CDH19	1.95136	2.04319	1.24779	1.04706	-1.56386	-1.63745	0.804459	0.895708	0.76757	0.742157	0.942632	0.991517	0.878059	0.860737
MAP7	-1.09654	-1.55543	-1.73729	-1.4185	-1.58435	-1.11692	0.804527	0.895711	0.970248	0.815537	0.725976	0.876092	0.805253	0.968076
ESAM	-1.08543	-1.74814	1.2158	-1.61055	1.31967	2.12539	0.804974	0.895771	0.973452	0.776399	0.924618	0.846456	0.898052	0.681904
GPR133	-1.02577	1.7839	1.03787	1.82987	1.06462	-1.7188	0.804905	0.895771	0.994768	0.736277	0.991917	0.751754	0.984294	0.780918
ISY1.RAB43	-1.55944	-1.29328	-1.32416	1.2058	1.17768	-1.02388	0.805045	0.895771	0.704566	0.853884	0.817815	0.921228	0.926806	0.994341
R3HDM1	1.0939	-1.56818	-1.62624	-1.71544	-1.77895	-1.03702	0.804776	0.895771	0.972538	0.825798	0.786457	0.80147	0.767223	0.995497
SFMBT2	-1.55318	-1.55811	-1.16176	-1.00318	1.33692	1.34116	0.80498	0.895771	0.755789	0.760361	0.928455	1	0.87005	0.872619
SLC22A1	1.84976	1.09371	1.56361	-1.69127	-1.18301	1.42963	0.805028	0.895771	0.725942	0.978147	0.813447	0.807134	0.94191	0.880424
STON1	-1.31192	-1.1927	-1.5742	1.09996	-1.19992	-1.31987	0.804972	0.895771	0.843804	0.912601	0.690013	0.961979	0.922001	0.864536
CHURC1	-1.43315	-1.36234	-1.14164	1.05198	1.25534	1.19332	0.805675	0.896214	0.721522	0.78194	0.916861	0.977418	0.85444	0.898634
FBXW11	1.42408	1.01428	1.60624	-1.40402	1.12792	1.58362	0.80567	0.896214	0.828341	0.998421	0.734158	0.865347	0.953758	0.791167
MXRA8	1.10999	2.12438	1.5773	1.91387	1.421	-1.34684	0.805545	0.896214	0.976086	0.710315	0.839567	0.797541	0.906909	0.912601
POMZP3	-1.29115	-1.87879	1.04739	-1.45513	1.35234	1.96783	0.805709	0.896214	0.904629	0.730784	0.988176	0.879661	0.892387	0.721333
KIAA2026	-1.63621	-1.02083	-1.22905	1.60282	1.33128	-1.20397	0.805809	0.896245	0.707434	0.995497	0.891172	0.763543	0.869079	0.919875
PPM1J	-1.95102	-1.85742	-1.49455	1.05039	1.30542	1.24279	0.80587	0.896245	0.740859	0.777411	0.843867	0.990082	0.926613	0.945188
PHKB	1.17421	1.25902	1.48073	1.07223	1.26105	1.1761	0.805955	0.896266	0.907399	0.858071	0.683733	0.967707	0.85269	0.906678
GSTK1	-1.39244	-1.29146	1.10369	1.07819	1.53683	1.42538	0.806515	0.89674	0.803537	0.863235	0.94764	0.974492	0.737215	0.797042
S1PR1	1.26928	-1.77952	-1.25622	-2.25872	-1.5945	1.41657	0.806479	0.89674	0.912869	0.796122	0.920658	0.703304	0.822581	0.904629
KATNB1	-2.04173	-1.71925	-1.17148	1.18757	1.74286	1.46758	0.806673	0.8968	0.726159	0.817175	0.948577	0.961516	0.815002	0.892565
NPRL3	1.61585	1.07133	1.40252	-1.50826	-1.1521	1.30914	0.806702	0.8968	0.722049	0.978147	0.818303	0.807065	0.94162	0.885513
OSBP	1.16984	-1.21481	1.36074	-1.42113	1.16319	1.65303	0.806806	0.896842	0.925275	0.913968	0.809417	0.828897	0.929042	0.707353
NTPCR	-1.26028	1.12367	1.20028	1.41614	1.51268	1.06817	0.806896	0.896868	0.857517	0.939045	0.888322	0.771002	0.70815	0.970128
CTU1	-1.96539	1.01693	-1.02742	1.99866	1.91294	-1.04481	0.807053	0.896969	0.713317	1	0.99203	0.746461	0.749224	0.991051
ZBTB39	1.93732	1.74832	1.28982	-1.10811	-1.50201	-1.35547	0.807176	0.897032	0.716103	0.785831	0.914974	0.978483	0.865347	0.910729
CELSR1	-2.11501	-1.16545	-1.0665	1.81476	1.98314	1.09278	0.807347	0.897148	0.692882	0.954655	0.978729	0.807274	0.747781	0.979206
CD109	1.38713	1.51906	1.83348	1.09511	1.32178	1.20698	0.807743	0.897374	0.882607	0.840882	0.688909	0.978203	0.907399	0.940543
PSTPIP2	1.17568	-1.29332	1.3077	-1.52054	1.11229	1.69128	0.8078	0.897374	0.924857	0.879633	0.843181	0.790508	0.954452	0.70289
TTC3	-1.40896	-1.22253	-1.422	1.15249	-1.00926	-1.16316	0.807774	0.897374	0.756735	0.883224	0.73697	0.931499	0.998555	0.922935
TUBB8	1.61756	1.71446	-1.10614	1.0599	-1.78925	-1.89643	0.807816	0.897374	0.817044	0.803943	0.975413	0.987176	0.790219	0.774856
VPS36	1.1464	1.04488	-1.73431	-1.09716	-1.98822	-1.81215	0.80795	0.897449	0.949346	0.98728	0.763773	0.975772	0.713307	0.772556
FCHO2	-1.30097	-1.73102	-1.24597	-1.33056	1.04414	1.38929	0.808233	0.897626	0.861879	0.689712	0.884359	0.883078	0.986436	0.855612
NDC1	2.06509	1.19008	1.09355	-1.73525	-1.88843	-1.08828	0.808375	0.897626	0.712903	0.956481	0.97515	0.835294	0.775349	0.985159
ST6GALNAC4	1.2223	1.14102	1.86327	-1.07124	1.52439	1.63299	0.808375	0.897626	0.940434	0.965976	0.696636	0.987457	0.837029	0.814991
ZNF512	1.29469	1.86886	1.79018	1.44348	1.38271	-1.04395	0.808336	0.897626	0.924857	0.744305	0.738693	0.884333	0.891427	0.990861
COA5	-1.42763	1.55859	1.00326	2.22509	1.43228	-1.55353	0.808812	0.898036	0.88317	0.819598	1	0.688632	0.887698	0.838673
CDT1	1.50093	1.62743	1.13605	1.08428	-1.32118	-1.43253	0.808964	0.898067	0.78772	0.731815	0.948483	0.973264	0.881749	0.835846
APPBP2	-1.28558	-1.968	-1.28782	-1.53083	-1.00175	1.52816	0.809658	0.898194	0.895255	0.683263	0.887512	0.845507	1	0.841347
CTAG1A	1.60812	1.28431	2.07531	-1.25213	1.29052	1.6159	0.809558	0.898194	0.845627	0.932863	0.692852	0.948153	0.925252	0.853956
CTAG1B	1.60812	1.28431	2.07531	-1.25213	1.29052	1.6159	0.809558	0.898194	0.845627	0.932863	0.692852	0.948153	0.925252	0.853956
EML6	-1.32712	1.74131	1.27557	2.31093	1.69282	-1.36513	0.80954	0.898194	0.925685	0.799214	0.922134	0.70635	0.837492	0.918329
FLG2	-1.79227	-1.70278	-1.20942	1.05256	1.48192	1.40793	0.809827	0.898194	0.741708	0.779945	0.927027	0.989817	0.860737	0.885862
GAREM	1.83919	-1.1559	1.25051	-2.12591	-1.47075	1.44546	0.809407	0.898194	0.744433	0.963317	0.926229	0.738855	0.863875	0.893644
GPR63	-2.19932	-1.15139	-1.22942	1.91014	1.7889	-1.06777	0.809579	0.898194	0.684899	0.96034	0.929276	0.795764	0.806154	0.985656
ITGA4	-1.17252	1.46567	-1.03891	1.71852	1.1286	-1.5227	0.809885	0.898194	0.938822	0.789657	0.989012	0.715675	0.957756	0.779007
SLC37A3	-2.00278	-1.37591	-1.8876	1.4556	1.06102	-1.37189	0.809689	0.898194	0.741004	0.9	0.758095	0.91306	0.997752	0.920367
TMCO1	-2.18427	-1.32031	-1.21743	1.65436	1.79417	1.08451	0.809832	0.898194	0.683994	0.912858	0.934831	0.845453	0.797541	0.980772
TTC19	1.41403	-1.38073	1.48336	-1.95239	1.04903	2.04813	0.80921	0.898194	0.868793	0.902606	0.836788	0.769822	0.987347	0.737458
POLR1D	-1.4909	1.13729	1.37588	1.69559	2.0513	1.20978	0.810157	0.898422	0.852426	0.961288	0.863022	0.815002	0.69068	0.935554
MEX3C	1.70304	-1.17966	1.23113	-2.00901	-1.38332	1.45232	0.810283	0.898487	0.755645	0.953325	0.928455	0.736277	0.880661	0.882537
ABT1	1.28245	2.06732	1.85398	1.61201	1.44565	-1.11508	0.810714	0.898744	0.94162	0.735641	0.759382	0.868655	0.893393	0.978259
ATP5A1	1.01367	-1.1866	1.32588	-1.20282	1.30801	1.5733	0.810638	0.898744	0.997209	0.914368	0.808168	0.911342	0.835279	0.701788
MAPK6	1.87673	1.37435	1.3584	-1.36554	-1.38157	-1.01174	0.811271	0.899139	0.683603	0.88505	0.880099	0.890693	0.878034	1
TMEM173	1.24549	1.03588	1.72791	-1.20234	1.38734	1.66806	0.811265	0.899139	0.92265	0.993033	0.714274	0.94372	0.867985	0.778041
BMI1	-1.70685	-1.41158	1.27019	1.20918	2.16803	1.79297	0.811383	0.89919	0.816236	0.899723	0.922516	0.960034	0.722208	0.816374
MIER1	-1.08098	-1.29914	1.15482	-1.20181	1.24835	1.50028	0.811706	0.899429	0.955641	0.822984	0.904629	0.895593	0.847321	0.693169
TOR4A	-1.55481	-1.31591	-1.15429	1.18155	1.34698	1.14001	0.811732	0.899429	0.700566	0.840612	0.918721	0.927756	0.834152	0.940673
SLC25A38	-1.07596	1.70631	1.54315	1.83593	1.66037	-1.10573	0.812117	0.899782	0.985656	0.782623	0.827969	0.783906	0.816457	0.97255
BCAN	1.55648	1.31203	1.70697	-1.18632	1.09668	1.30101	0.812451	0.899783	0.796986	0.896134	0.707605	0.944792	0.966422	0.89591
FAM107A	1.64811	1.95104	1.77512	1.18381	1.07707	-1.0991	0.812189	0.899783	0.813714	0.740167	0.758966	0.957756	0.984178	0.97604
MKRN2	1.02227	1.01877	1.65664	-1.00344	1.62055	1.62612	0.812414	0.899783	0.994574	0.996886	0.737767	1	0.779595	0.790292
SLC35E1	-1.31155	-1.47317	-1.09518	-1.12323	1.19756	1.34514	0.812415	0.899783	0.816374	0.724745	0.948333	0.94565	0.89591	0.812174
STEAP2	-1.27532	-2.0737	-1.60978	-1.62602	-1.26225	1.28819	0.812399	0.899783	0.916549	0.728266	0.805397	0.862078	0.934901	0.937377
PIP5K1B	1.15321	-1.32318	-1.71734	-1.5259	-1.98045	-1.29789	0.812547	0.899815	0.960831	0.906688	0.77542	0.86087	0.721389	0.926229
RPL36AL	1.15059	1.59748	1.5549	1.3884	1.35139	-1.02739	0.812638	0.899842	0.945537	0.761	0.759642	0.857598	0.858761	0.992231
DYM	1.83675	1.51561	1.37105	-1.21189	-1.33967	-1.10544	0.81275	0.899892	0.69294	0.842055	0.87987	0.945402	0.895528	0.973483
NF2	-1.20405	-1.43216	1.05222	-1.18945	1.26693	1.50695	0.813194	0.90031	0.892387	0.767805	0.975922	0.916427	0.858761	0.727704
KIAA1009	1.52928	1.64539	1.81656	1.07592	1.18785	1.10403	0.814034	0.901122	0.821163	0.801209	0.710315	0.980621	0.94236	0.975642
ZNF71	-1.45515	-1.85383	-1.00789	-1.27398	1.44376	1.83932	0.814061	0.901122	0.846971	0.740095	0.999553	0.931206	0.866384	0.76665
ZFHX2	-1.17857	-1.79376	-1.65379	-1.52198	-1.40322	1.08463	0.814364	0.901384	0.94181	0.755695	0.769243	0.867195	0.886004	0.983175
E2F4	-1.36223	-1.09975	1.29597	1.23867	1.76541	1.42525	0.814631	0.901531	0.85844	0.966508	0.866724	0.926661	0.699803	0.83739
MYCBP	-1.1384	-2.06343	-1.79703	-1.81256	-1.57855	1.14824	0.814935	0.901728	0.971693	0.762178	0.785538	0.831124	0.866384	0.968247
PCTP	-1.41837	-1.76448	-1.68058	-1.24401	-1.18486	1.04992	0.814942	0.901728	0.856947	0.766642	0.758088	0.940988	0.950576	0.991629
GPLD1	1.19105	1.63292	1.89005	1.371	1.58688	1.15746	0.815108	0.901837	0.949599	0.820238	0.721585	0.906862	0.836185	0.957542
BAG6	-1.04549	-1.3574	1.18675	-1.29834	1.24073	1.6109	0.815327	0.901873	0.98	0.822917	0.898323	0.870662	0.877447	0.690169
CRYL1	1.8637	1.17557	1.75407	-1.58536	-1.0625	1.4921	0.81534	0.901873	0.747781	0.959687	0.771384	0.860844	0.974041	0.888866
SRCAP	-1.22151	-1.2889	1.13658	-1.05517	1.38835	1.46494	0.815337	0.901873	0.879432	0.843661	0.922014	0.978203	0.775878	0.744869
COG6	-1.00699	-1.90895	-1.04784	-1.8957	-1.04056	1.8218	0.81552	0.901997	1	0.717282	0.987852	0.745485	0.989982	0.762011
SLC39A5	1.1896	1.47509	-1.47456	1.23999	-1.75414	-2.17511	0.815725	0.90215	0.940402	0.854363	0.868502	0.937519	0.797371	0.700419
CPN2	-1.01465	-1.69549	-1.60695	-1.67101	-1.58375	1.0551	0.816709	0.90302	0.999352	0.787668	0.787404	0.816227	0.822232	0.989148
DACH1	-1.59721	-1.67045	1.05199	-1.04585	1.68024	1.75729	0.816712	0.90302	0.814343	0.801637	0.984794	0.995366	0.801187	0.786815
SEC23B	1.2843	-1.31779	1.11819	-1.69245	-1.14856	1.47354	0.816654	0.90302	0.86484	0.862775	0.947118	0.699987	0.934571	0.7918
NOP14	1.07139	1.48945	1.46787	1.39021	1.37007	-1.0147	0.817045	0.903314	0.973644	0.774279	0.76521	0.840505	0.837601	0.997618
AGPAT4	-1.92119	-1.78983	-1.40771	1.07339	1.36476	1.27145	0.817135	0.903324	0.746087	0.794083	0.877447	0.985659	0.913933	0.940313
ITGB8	-1.50442	-1.87547	-1.33586	-1.24664	1.12618	1.40394	0.817188	0.903324	0.81782	0.715564	0.877233	0.935494	0.963312	0.884009
SYPL1	-1.76095	-1.81224	-1.74368	-1.02913	1.00991	1.03932	0.817387	0.90347	0.772711	0.792538	0.772081	0.994676	1	0.995766
CHD3	1.27689	1.33268	1.0124	1.0437	-1.26126	-1.31637	0.817482	0.903501	0.814819	0.775031	0.996563	0.978147	0.83227	0.792538
XKR9	1.76165	1.51122	1.57314	-1.16571	-1.11983	1.04097	0.817573	0.903519	0.717256	0.825118	0.784297	0.949239	0.961284	0.991337
ZNF662	-1.06911	-1.20989	-1.45615	-1.13168	-1.36202	-1.20354	0.817632	0.903519	0.965621	0.884333	0.709786	0.934267	0.792701	0.89652
CERS2	-1.30845	-1.47599	-1.33061	-1.12805	-1.01693	1.10926	0.817754	0.903543	0.825759	0.737167	0.799556	0.946267	0.995279	0.954456
UBE2F	1.54022	-1.02363	1.02027	-1.57662	-1.50962	1.04438	0.817788	0.903543	0.748268	0.994509	0.994684	0.76757	0.784303	0.987394
SAMM50	-1.92808	-1.5092	-1.13082	1.27755	1.70502	1.3346	0.81827	0.903853	0.71875	0.85134	0.960279	0.934901	0.80139	0.913317
SCAND1	-1.0767	-2.03992	1.07242	-1.8946	1.15467	2.18764	0.818223	0.903853	0.980071	0.736681	0.979143	0.788156	0.956866	0.712712
ZNF114	-1.34946	-1.62018	-1.76328	-1.20061	-1.30665	-1.08833	0.818349	0.903867	0.88197	0.803955	0.731392	0.950662	0.915255	0.978448
SMN1	1.16525	2.19014	1.45592	1.87955	1.24945	-1.5043	0.818442	0.903896	0.95395	0.711216	0.876968	0.803366	0.94162	0.887721
NOV	1.37145	-1.70856	-1.02741	-2.34321	-1.40904	1.66298	0.818798	0.904215	0.879236	0.815165	0.994263	0.69171	0.88017	0.844275
LPHN3	-1.58945	-1.88797	-1.36698	-1.18782	1.16274	1.38112	0.819285	0.904613	0.804327	0.735852	0.867891	0.953015	0.956667	0.897365
ZER1	-1.13322	-1.37941	-1.40555	-1.21724	-1.24031	-1.01895	0.819292	0.904613	0.929435	0.780779	0.742699	0.894057	0.87353	0.994903
C2CD3	1.17144	-1.62749	1.01289	-1.90651	-1.15653	1.64847	0.819465	0.90473	0.936268	0.775224	0.998294	0.704319	0.94565	0.782032
C8orf31	-1.36573	-1.43928	-1.91739	-1.05385	-1.40394	-1.33219	0.819826	0.904832	0.884984	0.871707	0.698565	0.988176	0.884691	0.915837
DIAPH2	1.25497	1.53856	1.31786	1.22597	1.05012	-1.16747	0.81982	0.904832	0.868005	0.700565	0.825278	0.893232	0.979162	0.922368
IDH2	-1.67196	-1.0974	-1.35012	1.52357	1.23838	-1.23029	0.819774	0.904832	0.717923	0.964156	0.843112	0.813372	0.918281	0.917965
PRR14L	1.02322	-1.40214	1.25061	-1.4347	1.22222	1.75352	0.819654	0.904832	0.990683	0.8397	0.878034	0.837117	0.912601	0.692212
HMGN2	-1.22313	-1.4238	-1.28032	-1.16407	-1.04676	1.11207	0.820026	0.904869	0.854637	0.71624	0.804365	0.911073	0.976544	0.940412
LSM5	1.29858	-1.61008	-1.38913	-2.09082	-1.8039	1.15906	0.819964	0.904869	0.905204	0.83914	0.879896	0.745301	0.775666	0.964439
PEAR1	-1.31937	-1.15288	1.33583	1.14441	1.76245	1.54006	0.820128	0.904869	0.887237	0.953166	0.858071	0.959261	0.718807	0.816236
STAT6	1.16791	1.02846	-1.18143	-1.13559	-1.37981	-1.21506	0.820062	0.904869	0.879751	0.984708	0.860844	0.912266	0.694887	0.840309
LCMT1	1.93362	1.05563	1.59615	-1.83171	-1.21143	1.51203	0.820452	0.905153	0.739874	0.991686	0.827878	0.809987	0.939344	0.881749
HPCAL1	-1.6085	-1.23823	-1.07554	1.29903	1.49553	1.15126	0.820703	0.90524	0.708261	0.893201	0.967298	0.884984	0.780813	0.940382
SNX14	1.09741	1.48743	1.58221	1.3554	1.44177	1.06372	0.820667	0.90524	0.969039	0.808987	0.740859	0.882332	0.837595	0.980044
CLTB	-1.23432	-1.86551	-1.50535	-1.51137	-1.21958	1.23925	0.820833	0.905277	0.917218	0.724389	0.81292	0.859546	0.933531	0.939567
SPTBN2	-1.59075	-1.72353	-1.53684	-1.08348	1.03507	1.12148	0.821191	0.905598	0.790742	0.76665	0.800792	0.979713	0.995366	0.972904
CRTC3	1.46587	1.0854	-1.18581	-1.35053	-1.73825	-1.28708	0.821551	0.905922	0.803265	0.975094	0.930386	0.87005	0.705347	0.904598
APBA1	1.07076	1.90524	1.37981	1.77934	1.28863	-1.38079	0.821853	0.906106	0.984048	0.718361	0.878238	0.787984	0.920108	0.889666
PPT2.EGFL8	-1.10548	1.99499	1.05793	2.20542	1.16952	-1.88575	0.821832	0.906106	0.969559	0.75124	0.992231	0.750511	0.96054	0.790639
DENND4A	1.26108	1.40477	-1.02012	1.11394	-1.28645	-1.43304	0.822136	0.906344	0.852716	0.76665	0.994135	0.94715	0.85159	0.767229
BRCA2	1.66429	1.08148	1.82209	-1.53889	1.09482	1.6848	0.822419	0.906491	0.814739	0.986245	0.742968	0.881124	0.981966	0.83914
HCN3	-1.52016	-1.16373	-1.96605	1.30628	-1.29332	-1.68943	0.822533	0.906491	0.846971	0.954245	0.717132	0.931868	0.92765	0.836515
PTGIR	1.16718	-1.31599	-1.39178	-1.536	-1.62447	-1.05759	0.822538	0.906491	0.93186	0.879119	0.82902	0.797042	0.743332	0.983848
TMPRSS3	1.19457	-1.67448	1.0527	-2.00028	-1.13476	1.76273	0.822503	0.906491	0.930985	0.788267	0.97981	0.708478	0.963835	0.774573
PLK4	1.176	-2.08558	-1.03309	-2.45264	-1.21492	2.01878	0.822636	0.906525	0.956306	0.757429	0.9944	0.702925	0.950545	0.786816
ARIH2	-1.0708	1.00011	1.33396	1.07092	1.42841	1.33382	0.823019	0.906539	0.966462	1	0.782257	0.970203	0.743491	0.804942
C9orf64	1.33546	-1.47056	1.13296	-1.96388	-1.17874	1.66608	0.822883	0.906539	0.876761	0.855612	0.953675	0.704146	0.940269	0.795729
FBLN1	1.55202	1.3846	-1.35276	-1.12092	-2.09952	-1.87304	0.822912	0.906539	0.840149	0.895267	0.907518	0.975525	0.735852	0.792577
PCBD2	-1.30749	-1.65551	-1.26647	-1.26617	1.03239	1.30718	0.823017	0.906539	0.854763	0.708695	0.86711	0.904629	0.991457	0.882159
PKIA	-1.84721	1.34405	-1.10392	2.48273	1.67332	-1.48372	0.822814	0.906539	0.790738	0.914554	0.973684	0.699391	0.843228	0.881868
NR1D1	-1.07943	-1.50898	-1.97748	-1.39794	-1.83197	-1.31047	0.823901	0.907326	0.982881	0.871562	0.727126	0.912425	0.795764	0.934058
CAPN3	1.14394	1.0928	1.4833	-1.0468	1.29666	1.35735	0.824277	0.907519	0.934662	0.960936	0.708951	0.985	0.847776	0.818486
FAXDC2	-1.31974	-1.67112	-1.21727	-1.26625	1.08418	1.37284	0.824198	0.907519	0.852349	0.709428	0.90218	0.909637	0.968944	0.856333
PSMF1	1.21019	-1.30521	1.17137	-1.57955	-1.03314	1.52888	0.824226	0.907519	0.892635	0.856657	0.909697	0.738636	0.987799	0.748147
LIPC	1.42874	-1.05308	-1.61135	-1.50458	-2.30221	-1.53013	0.82439	0.907569	0.883051	0.988607	0.834475	0.888927	0.69631	0.891296
AC068533.7	1.63984	1.20264	1.98934	-1.36353	1.21313	1.65414	0.824513	0.907631	0.833728	0.957756	0.719018	0.927459	0.959415	0.863955
SKOR1	1.00555	1.14328	1.82922	1.13697	1.81912	1.59998	0.82467	0.907729	1	0.965307	0.736315	0.972077	0.782118	0.845389
BRE	-1.2712	-2.21148	-1.30023	-1.73967	-1.02283	1.70084	0.824808	0.907806	0.920335	0.697051	0.893485	0.833457	0.99416	0.833443
SLC25A10	-1.42231	1.0662	1.54158	1.51647	2.1926	1.44586	0.824952	0.907891	0.890906	0.985159	0.834887	0.88505	0.704961	0.889328
ARMC6	-1.14055	1.59282	-1.4206	1.81669	-1.24554	-2.26276	0.825115	0.907997	0.959239	0.837542	0.883157	0.812412	0.952568	0.710418
PGR	1.89402	1.66447	1.08529	-1.13791	-1.74518	-1.53367	0.825479	0.908323	0.745955	0.828106	0.975013	0.973921	0.817113	0.879384
CMPK2	1.29931	1.71112	1.55649	1.31695	1.19794	-1.09934	0.825744	0.908392	0.902014	0.738807	0.776024	0.901967	0.934339	0.972678
KCTD9	1.20609	-2.10487	-1.10808	-2.53867	-1.33645	1.89957	0.825613	0.908392	0.946844	0.758966	0.973977	0.701866	0.919826	0.816086
SCFD2	1.85707	1.28561	1.70345	-1.4445	-1.09018	1.32501	0.8257	0.908392	0.739051	0.928836	0.772556	0.883846	0.978799	0.911781
PALMD	1.15238	-1.68883	1.1102	-1.94618	-1.038	1.87494	0.826041	0.908645	0.948339	0.791143	0.962289	0.731726	0.991566	0.743414
LINC00504	1.66399	1.38255	1.88734	-1.20357	1.13423	1.36512	0.826232	0.908782	0.797672	0.893769	0.71875	0.953665	0.958673	0.901488
GTF2H2C	1.05588	1.50467	1.19578	1.42504	1.13249	-1.25832	0.826397	0.908889	0.977191	0.718437	0.899187	0.789597	0.941807	0.875436
KCNQ5	-2.03305	1.0043	-1.03455	2.04179	1.96516	-1.03899	0.826852	0.909146	0.729445	0.998981	0.988607	0.761986	0.766167	0.994341
RPL36A.HNRNPH2	1.63104	1.22675	-1.11673	-1.32956	-1.82143	-1.36995	0.8269	0.909146	0.773747	0.933763	0.963862	0.903877	0.735677	0.894854
SREK1	-1.25597	-1.24147	-1.51201	1.01169	-1.20385	-1.21792	0.826839	0.909146	0.873249	0.882159	0.7025	0.998948	0.910206	0.905026
TREX1	1.13147	1.15969	1.69647	1.02494	1.49935	1.46287	0.826882	0.909146	0.958154	0.955657	0.712944	0.999284	0.827549	0.843205
STK39	-1.00738	1.05011	1.66408	1.05786	1.67637	1.58467	0.827045	0.909231	1	0.989973	0.746007	0.988607	0.777845	0.816902
CUL7	1.24667	1.11607	1.81792	-1.11702	1.45822	1.62886	0.827196	0.909323	0.926172	0.97001	0.713409	0.973384	0.858761	0.816745
DYNC2H1	-1.43389	-1.57269	1.05156	-1.0968	1.50782	1.65377	0.827467	0.909525	0.842799	0.791156	0.979713	0.975922	0.821506	0.776977
SUPT7L	-1.23362	-1.34468	1.04228	-1.09003	1.28577	1.40153	0.827514	0.909525	0.862255	0.789669	0.977998	0.958876	0.832485	0.758743
MAPK8	-1.47997	1.32042	-1.05253	1.95419	1.40611	-1.38979	0.827826	0.90957	0.833629	0.889111	0.983949	0.700606	0.869343	0.867227
MED4	-1.33123	1.38202	1.47551	1.83979	1.96424	1.06765	0.827797	0.90957	0.915269	0.886972	0.841814	0.791976	0.741408	0.98363
MMADHC	-1.46737	-2.0795	-1.43513	-1.41716	1.02247	1.449	0.827657	0.90957	0.863017	0.72121	0.874316	0.910163	0.997434	0.901918
DNAJA2	-1.65441	-1.48498	-1.39725	1.1141	1.18405	1.06279	0.827947	0.909629	0.741004	0.817965	0.83279	0.9691	0.939868	0.982784
ACTR3B	1.21444	-1.49465	1.44871	-1.81516	1.1929	2.16531	0.82828	0.909922	0.935371	0.875003	0.845268	0.806235	0.946297	0.718772
PPM1G	1.12228	1.64133	1.60476	1.4625	1.42992	-1.02279	0.828499	0.910088	0.962741	0.779775	0.766215	0.865556	0.866933	0.995452
CRKL	-1.31367	-1.16718	1.13234	1.1255	1.48752	1.32165	0.828708	0.910095	0.825958	0.916257	0.927893	0.946897	0.728429	0.829282
KCNMB1	-1.58522	-1.00067	-1.16706	1.58416	1.3583	-1.16628	0.828688	0.910095	0.72575	1	0.924543	0.76665	0.854384	0.934408
TNKS	-1.21277	-1.22789	1.25906	-1.01247	1.52695	1.54599	0.828591	0.910095	0.91287	0.907841	0.868579	0.998153	0.763467	0.763062
COL4A4	-1.02646	-2.14909	-1.22394	-2.09368	-1.19239	1.75588	0.829289	0.910659	0.993037	0.720452	0.931241	0.759032	0.950914	0.818486
CLCN4	2.04061	1.41493	1.3101	-1.4422	-1.5576	-1.08002	0.829535	0.910781	0.701452	0.889033	0.918993	0.883477	0.847091	0.981616
GNA15	-1.07067	-1.39199	1.37012	-1.30011	1.46695	1.90719	0.829516	0.910781	0.980242	0.880099	0.848444	0.919443	0.840669	0.710373
EIF5A	-1.08264	1.3803	1.28563	1.49437	1.39187	-1.07364	0.829791	0.910909	0.966829	0.808038	0.850429	0.776024	0.814482	0.970518
DDX27	-1.60998	-1.54998	-1.25588	1.03871	1.28196	1.23418	0.830129	0.911063	0.753148	0.784397	0.894398	0.992231	0.90498	0.924857
ZNF583	-1.55188	-1.76656	-1.4606	-1.13834	1.0625	1.20948	0.830279	0.911153	0.81279	0.757656	0.829923	0.969177	0.983446	0.943411
CHRM2	1.27999	-1.92685	-1.10125	-2.46636	-1.40959	1.7497	0.830492	0.911313	0.924857	0.797897	0.975837	0.704965	0.892581	0.838161
FAM133B	1.05795	-1.56981	-1.56411	-1.66078	-1.65474	1.00365	0.830922	0.911341	0.98868	0.823987	0.801186	0.820862	0.800091	1
PTPRM	1.31021	-1.77372	-1.13588	-2.32394	-1.48823	1.56155	0.830877	0.911341	0.913562	0.8047	0.95861	0.709786	0.867558	0.876282
SHC2	-1.4464	1.39129	-1.47211	2.01235	-1.01777	-2.04812	0.830893	0.911341	0.889595	0.892212	0.8738	0.773305	0.994579	0.754245
SMYD5	1.02745	-1.71205	1.31856	-1.75905	1.28333	2.25744	0.8308	0.911341	0.995497	0.821817	0.898192	0.820219	0.917057	0.701254
ZNF724P	-1.18075	1.00152	-1.67889	1.18254	-1.42188	-1.68143	0.83074	0.911341	0.936268	0.996647	0.740145	0.946436	0.865465	0.761527
NDST2	-1.70316	-1.62569	1.04479	1.04765	1.77944	1.69851	0.831084	0.911443	0.800394	0.825208	0.987852	0.992006	0.793477	0.81889
ESR1	1.59141	1.0384	-1.17085	-1.53256	-1.86331	-1.21581	0.831229	0.911529	0.792168	0.993502	0.944373	0.836524	0.725427	0.940841
NACA2	1.95842	1.25348	1.06006	-1.56239	-1.84747	-1.18246	0.831458	0.911706	0.725786	0.937273	0.988309	0.863877	0.787655	0.961176
GRTP1	-1.18696	-1.5501	-2.01118	-1.30594	-1.69439	-1.29745	0.831758	0.911813	0.952227	0.86338	0.723227	0.930524	0.828897	0.937519
MEX3B	1.43504	1.67562	1.99375	1.16764	1.38933	1.18986	0.831704	0.911813	0.893522	0.83214	0.713379	0.962649	0.899594	0.955367
SIKE1	1.28466	1.45855	-1.15614	1.13536	-1.48524	-1.68629	0.831685	0.911813	0.889328	0.814936	0.942373	0.954633	0.820443	0.746935
CLEC10A	-1.88567	1.22691	-1.0904	2.31355	1.72934	-1.33782	0.831869	0.911861	0.776346	0.945446	0.977734	0.720154	0.83551	0.923401
PDXK	-1.3296	-1.31274	-1.00137	1.01284	1.32777	1.31094	0.832387	0.912354	0.796274	0.813632	1	0.996873	0.806946	0.822612
SUDS3	1.56544	1.49038	1.12546	-1.05037	-1.39093	-1.32423	0.832462	0.912362	0.756808	0.801416	0.953962	0.984483	0.844653	0.879633
NR1H4	1.35033	1.28563	-1.2898	-1.05033	-1.74166	-1.65821	0.832754	0.912608	0.864815	0.894471	0.904998	0.986276	0.747332	0.782118
TMX3	-1.5582	-1.6389	1.19837	-1.05179	1.8673	1.964	0.833004	0.912807	0.857918	0.844807	0.952495	0.994728	0.791976	0.773784
CAPN5	-1.07024	1.26418	-1.41896	1.35297	-1.32584	-1.79382	0.834051	0.913635	0.97604	0.898588	0.828301	0.87587	0.887567	0.709802
LAMP3	1.02588	-1.33368	-1.61113	-1.36819	-1.65283	-1.20804	0.833986	0.913635	0.994554	0.882537	0.758585	0.882281	0.773247	0.937458
LYSMD2	1.46083	-1.58355	-1.02843	-2.31329	-1.50235	1.53978	0.834193	0.913635	0.866724	0.856169	0.994554	0.707745	0.861181	0.875436
RCC1	-1.51498	1.04164	1.30221	1.57807	1.97282	1.25015	0.834056	0.913635	0.838795	0.990683	0.891296	0.83914	0.707025	0.924949
RPL37	1.24613	-1.05188	1.21809	-1.31078	-1.02302	1.28129	0.833876	0.913635	0.828259	0.972181	0.844192	0.786501	0.990672	0.799393
TDG	-1.6401	-1.74729	-1.03823	-1.06536	1.5797	1.68295	0.834217	0.913635	0.80398	0.783951	0.986144	0.992175	0.83712	0.816457
VEGFA	-1.05001	-1.19522	-1.64734	-1.1383	-1.56888	-1.37827	0.834233	0.913635	0.985188	0.930842	0.723599	0.957523	0.788922	0.877563
C8orf33	1.32926	1.68349	1.70376	1.26649	1.28174	1.01204	0.83447	0.913821	0.893095	0.783835	0.739542	0.932888	0.922134	1
FHL3	-1.62414	-1.79978	-1.65973	-1.10814	-1.02191	1.08438	0.834558	0.913843	0.826801	0.79581	0.790219	0.976951	0.996619	0.98246
RBM27	1.35595	1.61088	1.2679	1.18801	-1.06945	-1.27051	0.834663	0.913884	0.833944	0.71848	0.879518	0.928637	0.975806	0.889707
NPNT	1.53711	-1.02256	1.59779	-1.5718	1.03947	1.63384	0.834817	0.913979	0.828157	0.994554	0.783007	0.844381	0.987852	0.8129
CHMP6	1.66939	1.01068	1.03856	-1.65175	-1.6074	1.02759	0.834983	0.914086	0.742892	0.997618	0.988738	0.790664	0.786457	0.995738
CDK15	-1.6248	-1.66852	-1.89668	-1.02691	-1.16733	-1.13674	0.835212	0.914262	0.827969	0.831858	0.747944	1	0.967042	0.970215
SPAG17	1.17267	-1.92099	-1.13166	-2.25269	-1.32707	1.69749	0.835808	0.91484	0.951363	0.765228	0.963834	0.720154	0.916625	0.842641
RHOBTB3	-1.11033	-1.71685	-1.38731	-1.54626	-1.24946	1.23754	0.835891	0.914857	0.960517	0.739132	0.839559	0.826749	0.916866	0.928508
C19orf68	1.03193	-1.64585	1.25601	-1.6984	1.21714	2.0672	0.836313	0.915097	0.994768	0.812374	0.913269	0.824569	0.937382	0.70783
LRRC37B	-1.31939	-1.22928	1.51778	1.07331	2.00255	1.86577	0.836282	0.915097	0.922068	0.947353	0.837497	0.987278	0.757533	0.795395
DQX1	1.78812	-1.05399	1.48156	-1.88466	-1.20692	1.56155	0.83678	0.915314	0.765228	0.988301	0.855932	0.796361	0.94417	0.871395
RAB6A	1.49719	1.1601	1.2369	-1.29057	-1.21043	1.0662	0.836783	0.915314	0.710432	0.928154	0.875238	0.861802	0.894643	0.974671
REL	-1.07445	1.20233	-1.20744	1.29184	-1.12378	-1.45174	0.836651	0.915314	0.961013	0.882662	0.875507	0.826503	0.93542	0.71842
TFF3	-1.45875	1.09444	-1.83103	1.59652	-1.25521	-2.00396	0.836621	0.915314	0.882256	0.972017	0.773209	0.863915	0.948483	0.770258
NPIPB9	1.00603	-1.74071	1.19368	-1.75121	1.18652	2.07785	0.836984	0.91546	1	0.787895	0.930629	0.805157	0.940081	0.711708
CHRNB1	-1.51417	-1.57406	-1.93543	-1.03956	-1.27822	-1.22958	0.837289	0.91565	0.860562	0.862326	0.732227	0.995929	0.937399	0.953837
F9	-1.4537	1.63373	1.11038	2.37495	1.61416	-1.47132	0.837311	0.91565	0.889666	0.820656	0.969766	0.71842	0.857851	0.878541
JAZF1	1.51202	1.12207	1.27069	-1.34753	-1.18992	1.13245	0.837429	0.91565	0.720154	0.950083	0.861968	0.843517	0.91287	0.94565
LMAN1	1.27657	1.50418	-1.16259	1.1783	-1.48413	-1.74874	0.837382	0.91565	0.902976	0.808476	0.946663	0.94763	0.841814	0.743491
DLK1	-1.14238	-1.15025	1.6651	-1.00689	1.90218	1.91529	0.837884	0.916073	0.974041	0.975673	0.818565	1	0.781099	0.780732
BAZ1B	1.41231	1.36322	1.02711	-1.03601	-1.37504	-1.32724	0.838133	0.916197	0.782331	0.819669	0.992822	0.989214	0.816457	0.848485
ESR2	1.46372	-1.27077	1.64205	-1.86005	1.12183	2.08667	0.838079	0.916197	0.883211	0.934978	0.814991	0.823953	0.975094	0.765912
NRAS	-1.53065	-1.14943	1.03159	1.33167	1.57901	1.18574	0.838262	0.916264	0.75229	0.936784	0.989064	0.87301	0.747222	0.924921
DNTTIP2	1.34899	1.01418	-1.11352	-1.33013	-1.50212	-1.1293	0.838388	0.916282	0.798776	0.996175	0.945299	0.837595	0.729189	0.943485
HIST1H4H	1.15709	-1.66088	1.11447	-1.92179	-1.03824	1.85101	0.838415	0.916282	0.950914	0.798776	0.963916	0.74033	0.992429	0.750981
GATA4	-1.73247	1.23017	-1.31252	2.13125	1.31996	-1.61463	0.838532	0.916308	0.809417	0.946253	0.90494	0.74611	0.928787	0.835137
GRAMD1B	-1.20777	-1.22019	1.38164	-1.01028	1.6687	1.68586	0.838691	0.916308	0.932863	0.931797	0.846517	1	0.77373	0.771384
KIF4A	-1.76339	1.38907	1.03555	2.44948	1.82608	-1.34138	0.838902	0.916308	0.819355	0.899857	0.994479	0.709786	0.822816	0.92187
MAP7D3	1.13643	-1.21755	-1.63176	-1.38366	-1.85438	-1.3402	0.83872	0.916308	0.95565	0.93244	0.775349	0.888438	0.736846	0.905447
RP11.345J4.5	-1.28901	-1.39047	-1.28056	-1.07871	1.0066	1.08583	0.838981	0.916308	0.805936	0.737736	0.813406	0.961369	0.997508	0.954633
SERGEF	1.17396	2.06853	1.46278	1.76201	1.24602	-1.41411	0.838652	0.916308	0.963902	0.720154	0.875556	0.831976	0.946297	0.892635
SIAH1	-1.45136	-1.60115	1.25713	-1.10321	1.82455	2.01286	0.838961	0.916308	0.89013	0.852826	0.924857	0.984929	0.804365	0.762067
WDPCP	1.08776	1.37103	-1.0189	1.26042	-1.10832	-1.39695	0.838843	0.916308	0.955641	0.767229	0.993201	0.847562	0.943926	0.75124
RAB11FIP2	1.28962	1.20736	1.63913	-1.06813	1.27101	1.35761	0.839274	0.916553	0.891731	0.931101	0.711621	0.982311	0.898041	0.874316
ABHD4	-1.33816	-1.47467	1.0616	-1.10201	1.42059	1.56551	0.83991	0.917028	0.853824	0.804499	0.97726	0.971731	0.824997	0.778687
CXCL9	1.85709	1.21343	1.59751	-1.53045	-1.16249	1.31653	0.839913	0.917028	0.740375	0.940237	0.81426	0.866384	0.95653	0.923337
TDRD1	1.28239	-1.61663	-1.36601	-2.07316	-1.75176	1.18347	0.83981	0.917028	0.928251	0.841173	0.893057	0.756123	0.805536	0.958407
FBF1	-1.55193	-1.93862	-1.61157	-1.24917	-1.03844	1.20293	0.840021	0.917072	0.847462	0.761701	0.815002	0.948577	0.994291	0.957756
WNT7A	-1.24085	-1.66952	1.26576	-1.34547	1.57062	2.11322	0.840096	0.91708	0.931206	0.828897	0.931347	0.924057	0.841814	0.733107
AGR2	1.56531	1.57074	-1.18586	1.00347	-1.85624	-1.86268	0.840831	0.917199	0.831232	0.838509	0.96191	1	0.797558	0.799736
CDK7	-1.25798	-1.97471	1.0185	-1.56975	1.28126	2.01125	0.840278	0.917199	0.924857	0.745608	0.997374	0.86678	0.922134	0.748534
COPS8	1.6145	1.27698	1.93023	-1.26432	1.19556	1.51156	0.840884	0.917199	0.833178	0.937955	0.727624	0.942887	0.954713	0.884219
HES2	-1.62701	1.14921	-1.09413	1.86978	1.48703	-1.25739	0.840574	0.917199	0.783985	0.952237	0.968279	0.726159	0.850788	0.920332
HS3ST4	1.6599	-1.02461	1.1894	-1.70075	-1.39557	1.21868	0.840871	0.917199	0.745332	0.995272	0.934538	0.787301	0.860465	0.937958
KIAA1549	-1.5088	-1.43854	-1.106	1.04884	1.3642	1.30067	0.840852	0.917199	0.765484	0.806267	0.95161	0.986009	0.846539	0.880797
PIAS1	-1.1602	-1.67551	-1.24971	-1.44415	-1.07715	1.34072	0.840773	0.917199	0.931797	0.715197	0.886835	0.836781	0.975111	0.87725
PRKAG1	-1.33115	-1.01716	-1.78229	1.3087	-1.33891	-1.75223	0.840381	0.917199	0.894669	0.996441	0.740008	0.917247	0.910163	0.790664
REV1	1.66858	1.78572	1.64567	1.0702	-1.01392	-1.0851	0.840696	0.917199	0.7915	0.767216	0.787165	0.986855	0.996579	0.978077
SH3PXD2B	1.15022	1.77183	1.26919	1.54042	1.10343	-1.39603	0.840768	0.917199	0.954719	0.721029	0.904558	0.816374	0.968104	0.857356
E4F1	1.20314	-1.77704	1.09096	-2.13802	-1.10283	1.93867	0.841076	0.917304	0.940269	0.789327	0.974937	0.730271	0.974438	0.764491
SMPDL3B	-1.38759	-1.14518	1.3676	1.21169	1.89768	1.56614	0.841117	0.917304	0.878433	0.957192	0.874562	0.946253	0.731815	0.829892
ZBTB7A	-1.04448	1.23517	1.29791	1.2901	1.35563	1.0508	0.841335	0.917468	0.978713	0.862326	0.800407	0.837691	0.779715	0.975994
EIF5	-1.02472	-1.23427	-1.40466	-1.2045	-1.37077	-1.13804	0.842067	0.918191	0.989866	0.874699	0.751918	0.89989	0.79346	0.936015
MBLAC2	1.12679	1.88417	-1.12858	1.67215	-1.27168	-2.12644	0.842185	0.918237	0.974852	0.772653	0.970506	0.862326	0.941803	0.750805
NEDD8	-1.07909	1.57465	1.04291	1.69919	1.1254	-1.50986	0.842245	0.918237	0.97604	0.770023	0.989214	0.757429	0.963902	0.807082
NAPG	-1.29045	-1.43704	-1.65617	-1.1136	-1.2834	-1.15249	0.842355	0.918283	0.892635	0.837658	0.731815	0.96779	0.910057	0.954713
BPTF	1.40566	1.16425	1.06915	-1.20735	-1.31475	-1.08896	0.842457	0.918321	0.729189	0.910163	0.96367	0.88407	0.802739	0.955657
MAD2L1BP	-1.42239	-1.49609	-1.9603	-1.05182	-1.37818	-1.31028	0.842663	0.918471	0.891826	0.881622	0.726481	0.989973	0.906987	0.932394
PSMD11	-1.44016	-1.8957	1.02033	-1.31631	1.46944	1.93423	0.84281	0.918557	0.877458	0.769609	0.993061	0.92775	0.873544	0.769617
A1CF	1.20986	1.67219	1.45188	1.38213	1.20004	-1.15174	0.843208	0.918669	0.924857	0.734596	0.811979	0.868793	0.93229	0.946897
CD274	-1.56227	-1.82416	-1.60421	-1.16763	-1.02684	1.13711	0.843322	0.918669	0.833902	0.765912	0.817386	0.96811	0.997825	0.974888
LUC7L3	1.3517	-1.01806	1.19605	-1.37612	-1.13014	1.21765	0.843103	0.918669	0.770925	0.994019	0.882653	0.778641	0.928251	0.88017
PAGR1	-1.15834	-1.86308	-1.44683	-1.60841	-1.24906	1.2877	0.843279	0.918669	0.947118	0.741079	0.839481	0.831124	0.923401	0.928637
QARS	1.58205	1.01952	1.42504	-1.55177	-1.11018	1.39776	0.843179	0.918669	0.772671	0.997641	0.831777	0.817118	0.965513	0.868793
RUVBL1	-1.13865	-1.09758	1.36642	1.03743	1.55588	1.49975	0.843238	0.918669	0.948268	0.966999	0.820052	0.991337	0.764576	0.793025
PPM1M	-1.5598	1.01865	1.17525	1.58888	1.83315	1.15373	0.844002	0.919336	0.806965	0.995279	0.931024	0.819267	0.723681	0.948808
IKZF1	-1.29028	-1.22982	1.06978	1.04916	1.38031	1.31563	0.84414	0.919398	0.82456	0.871668	0.962695	0.978793	0.766964	0.818267
SIRT3	-1.25356	1.69848	-1.1194	2.12915	1.11985	-1.90128	0.844195	0.919398	0.940929	0.823666	0.968685	0.749352	0.982967	0.792203
URM1	1.54668	-1.00806	-1.11517	-1.55914	-1.72482	-1.10626	0.844276	0.919412	0.790219	0.999284	0.961369	0.822135	0.751759	0.972059
DDX1	-1.52187	1.07762	1.26983	1.64001	1.93252	1.17836	0.845474	0.919962	0.837793	0.976925	0.901467	0.828374	0.71991	0.948483
FAM20A	1.51213	1.10608	1.26955	-1.3671	-1.19107	1.14779	0.845402	0.919962	0.730116	0.957945	0.863749	0.844199	0.915127	0.942245
RAB33B	-1.25104	-1.7447	-1.15501	-1.39459	1.08314	1.51055	0.845087	0.919962	0.896529	0.718772	0.935758	0.873015	0.973644	0.822612
SAV1	-1.69915	-1.303	-1.26856	1.30403	1.33943	1.02715	0.845149	0.919962	0.718798	0.886583	0.887849	0.900985	0.881724	0.994728
SLC4A3	-2.02973	-1.26034	-1.03016	1.61047	1.9703	1.22343	0.845599	0.919962	0.737817	0.928247	0.989305	0.870084	0.766004	0.944553
SZRD1	1.411	1.06417	1.00117	-1.32591	-1.40935	-1.06292	0.845087	0.919962	0.755623	0.974888	1	0.836524	0.773247	0.975775
TRIP12	-1.15632	-1.28367	1.06842	-1.11014	1.23543	1.3715	0.845185	0.919962	0.902924	0.812721	0.960279	0.940833	0.845341	0.751284
TTC16	1.55722	-1.41284	1.18271	-2.20011	-1.31665	1.67099	0.845543	0.919962	0.833737	0.902372	0.947353	0.730201	0.925853	0.850491
USP21	1.00463	-1.44186	-1.61654	-1.44853	-1.62402	-1.12115	0.845243	0.919962	1	0.859368	0.778507	0.865589	0.792105	0.964972
ZCCHC24	1.01449	1.07693	1.69206	1.06156	1.6679	1.57119	0.845013	0.919962	0.995929	0.980071	0.751586	0.990265	0.811652	0.837617
ZNF385A	1.23351	1.5495	1.24263	1.25618	1.0074	-1.24695	0.845464	0.919962	0.889489	0.716347	0.879633	0.887944	0.999755	0.888997
OR6K6	-1.0208	1.73464	1.63482	1.77073	1.66883	-1.06106	0.845718	0.920017	1	0.803434	0.813406	0.825189	0.841403	0.993532
TSSC4	-1.41101	-1.6336	-1.64418	-1.15775	-1.16525	-1.00648	0.845808	0.920041	0.870662	0.804365	0.777885	0.960244	0.953015	0.999379
ACOT1	-1.35857	1.68686	1.10259	2.29171	1.49794	-1.52991	0.846017	0.920194	0.921737	0.81796	0.967707	0.734507	0.883747	0.878087
NAA40	-1.25147	1.06455	1.31579	1.33225	1.64667	1.23601	0.846163	0.920225	0.897645	0.977104	0.848663	0.878576	0.722137	0.906862
VAMP7	1.04417	1.45949	1.49015	1.39775	1.42711	1.021	0.846182	0.920225	0.988866	0.818918	0.782029	0.863022	0.83739	0.995104
MTIF2	-1.52417	1.2639	-1.53022	1.92639	-1.00397	-1.93404	0.846325	0.920233	0.869215	0.950048	0.85658	0.794478	0.997791	0.781134
PCDH17	1.61372	1.69153	1.87422	1.04822	1.16143	1.108	0.846313	0.920233	0.834647	0.820443	0.740051	0.995929	0.966394	0.975413
AUTS2	-1.53946	1.08439	1.1079	1.66938	1.70557	1.02168	0.846636	0.920323	0.798715	0.974888	0.962574	0.778175	0.746757	0.996218
FAM104A	-1.14078	-1.60542	-1.34059	-1.40729	-1.17515	1.19755	0.846808	0.920323	0.94162	0.740167	0.84386	0.852924	0.934811	0.93348
LPAR1	-1.03107	-1.5944	-1.56679	-1.54636	-1.51957	1.01763	0.846818	0.920323	0.996463	0.813447	0.796464	0.847918	0.841183	0.998011
MEIS1	1.77543	1.28778	1.08891	-1.37867	-1.63046	-1.18263	0.846739	0.920323	0.733986	0.917838	0.975732	0.889421	0.79956	0.951
NAA35	-1.01799	1.81577	1.07639	1.84843	1.09575	-1.68691	0.846517	0.920323	0.999094	0.772125	0.980713	0.775566	0.978203	0.831167
SDC4	1.64768	1.33126	-1.14005	-1.23768	-1.87843	-1.5177	0.846554	0.920323	0.793008	0.904629	0.964519	0.944011	0.756095	0.867165
CXorf31	1.67774	-1.24848	1.08018	-2.09463	-1.55321	1.34858	0.847031	0.920433	0.798776	0.937958	0.98053	0.747781	0.848261	0.919666
ZNF213	-2.01493	-1.58363	-1.3143	1.27235	1.53308	1.20492	0.847055	0.920433	0.739874	0.850845	0.907648	0.948483	0.879384	0.954456
FRYL	-1.49424	-1.31379	-1.22788	1.13735	1.21693	1.06997	0.847486	0.920679	0.737269	0.844976	0.876447	0.947689	0.905553	0.974852
ZC3H4	-1.19197	1.25494	1.01129	1.49585	1.20543	-1.24093	0.847444	0.920679	0.897316	0.850414	0.996857	0.719684	0.894406	0.869131
MGMT	-1.81766	-1.34547	-1.72808	1.35095	1.05184	-1.28436	0.847669	0.920804	0.788364	0.910571	0.776391	0.925749	0.986176	0.936043
SEPHS2	1.50959	1.00452	-1.07914	-1.50279	-1.62905	-1.08402	0.847773	0.920842	0.785136	1	0.973483	0.82671	0.758461	0.975849
NR1I2	1.13	1.40787	-1.55118	1.2459	-1.75283	-2.18386	0.848105	0.921055	0.970223	0.888866	0.846798	0.943858	0.829732	0.725939
GGA1	-1.50043	-1.154	-1.33716	1.3002	1.1221	-1.15872	0.848285	0.921176	0.747222	0.931206	0.82671	0.876628	0.95272	0.937234
GOLM1	-1.06617	-1.83059	1.16464	-1.71698	1.2417	2.13197	0.848494	0.921329	0.983241	0.784935	0.950048	0.835279	0.934285	0.723599
FLNB	1.48989	1.38754	1.22569	-1.07377	-1.21555	-1.13204	0.848844	0.921635	0.743129	0.815854	0.891027	0.97302	0.903033	0.946483
PCCA	1.33735	1.09462	1.67517	-1.22174	1.25261	1.53036	0.848916	0.921639	0.892635	0.975837	0.735293	0.942643	0.918421	0.836052
SCAF4	-1.10866	1.34254	1.35745	1.48841	1.50495	1.01111	0.849103	0.921768	0.960634	0.854363	0.828894	0.815002	0.790664	0.998555
CTD.2228K2.5	-1.2033	-1.27611	-1.88168	-1.0605	-1.56376	-1.47455	0.84926	0.921865	0.931206	0.913614	0.7195	0.990051	0.852716	0.875969
MLH3	-1.27397	-1.28597	-1.49324	-1.00942	-1.17212	-1.16118	0.849489	0.922031	0.86388	0.863541	0.731761	0.999975	0.929747	0.93542
EIF3K	1.00883	-1.40506	1.23982	-1.41747	1.22897	1.74202	0.849642	0.922056	0.997353	0.848148	0.890821	0.859663	0.915413	0.71879
SMC1A	1.16309	-1.40474	1.04809	-1.63384	-1.10973	1.47229	0.849789	0.922142	0.92711	0.820496	0.980071	0.731366	0.954621	0.797541
CYP2A13	1.34965	-1.61718	-1.33074	-2.18262	-1.79604	1.21524	0.849895	0.922183	0.91611	0.860508	0.913317	0.758846	0.806946	0.956912
CLHC1	1.05115	1.66259	1.76019	1.58168	1.67453	1.05871	0.85015	0.922337	0.994574	0.834013	0.781272	0.866384	0.82902	0.987085
DBP	1.20555	1.74639	1.0994	1.44862	-1.09655	-1.58849	0.850174	0.922337	0.936146	0.734126	0.973446	0.854052	0.974041	0.805536
BOK	1.27763	1.85852	1.26959	1.45466	-1.00633	-1.46387	0.850648	0.922777	0.915033	0.72024	0.912497	0.876968	1	0.856518
C5orf22	-1.64987	-1.446	1.09186	1.14099	1.80143	1.57883	0.850718	0.922779	0.807065	0.879569	0.973684	0.974376	0.777073	0.845776
KANK1	1.6948	1.36239	1.74557	-1.24399	1.02996	1.28125	0.850971	0.922979	0.788156	0.905399	0.763882	0.939097	0.993201	0.924857
GOLGA5	-1.15215	-2.06158	-1.32446	-1.78934	-1.14956	1.55655	0.851303	0.923179	0.959657	0.73027	0.897289	0.810868	0.959147	0.868793
NFIC	-1.38096	1.00836	-1.06991	1.3925	1.29073	-1.07885	0.851236	0.923179	0.757021	0.99835	0.961979	0.771088	0.831124	0.960072
SLC30A10	1.25532	-1.40795	1.47434	-1.76743	1.17448	2.07581	0.851429	0.923179	0.931797	0.899159	0.855862	0.829852	0.962948	0.743332
TMEM165	-1.27626	-1.63513	-1.26819	-1.28119	1.00637	1.28935	0.851385	0.923179	0.878015	0.731006	0.876092	0.902104	1	0.897173
FADD	1.54267	1.27893	1.45616	-1.20621	-1.0594	1.13858	0.851931	0.923502	0.762788	0.892291	0.788701	0.927801	0.977977	0.95283
PHLDB1	1.15569	1.73857	-1.06509	1.50437	-1.23091	-1.85175	0.851921	0.923502	0.958165	0.777295	0.987846	0.871038	0.943948	0.757203
SLC45A3	1.41541	-1.68392	1.11249	-2.38344	-1.27229	1.87335	0.851881	0.923502	0.88317	0.844107	0.967548	0.726937	0.935062	0.81292
SEC31A	1.27964	-1.22904	1.12753	-1.57273	-1.13491	1.38578	0.852087	0.923596	0.852046	0.898905	0.936765	0.739192	0.937719	0.826362
KIAA0087	-1.5984	1.04587	-1.43234	1.67172	1.11594	-1.49804	0.852408	0.92387	0.797094	0.988493	0.846812	0.801171	0.973709	0.848485
ANKH	-1.20375	-1.09638	-1.62318	1.09793	-1.34844	-1.4805	0.852547	0.923946	0.918	0.964382	0.728536	0.970317	0.878746	0.828721
BLCAP	-1.25038	1.25818	1.45434	1.57321	1.81848	1.15591	0.852892	0.924055	0.923995	0.920094	0.832759	0.837029	0.745783	0.950685
DPH1	-1.16616	-1.02449	1.65825	1.13829	1.93379	1.69886	0.852852	0.924055	0.960894	0.996857	0.787712	0.975413	0.776346	0.836458
RNPS1	-1.03469	1.35529	1.52121	1.4023	1.57398	1.12242	0.852745	0.924055	0.993827	0.873921	0.778507	0.875969	0.799292	0.961252
HECTD4	1.09803	1.28545	1.387	1.17068	1.26317	1.079	0.853217	0.924227	0.950545	0.838189	0.750658	0.915033	0.854448	0.961387
TPRN	1.31695	-1.22026	1.45294	-1.60703	1.10325	1.77296	0.853309	0.924253	0.892581	0.940107	0.825364	0.834918	0.97001	0.771691
METRN	-1.36801	1.28087	-1.53569	1.75225	-1.12257	-1.96702	0.853519	0.924406	0.907048	0.919139	0.847494	0.81855	0.97001	0.756808
FAT4	-1.00884	1.78618	1.17018	1.80197	1.18053	-1.52641	0.853684	0.924503	0.998153	0.751992	0.951295	0.788471	0.953788	0.855648
TBCA	-1.17659	-1.59217	1.29913	-1.35321	1.52854	2.06844	0.853746	0.924503	0.953665	0.85159	0.91787	0.923337	0.859232	0.740974
L3MBTL1	-1.05103	-2.01259	-1.2179	-1.91486	-1.15876	1.65251	0.853824	0.924514	0.988176	0.734507	0.929129	0.785461	0.956934	0.839012
CRB2	1.29728	1.87425	1.27214	1.44476	-1.01976	-1.47331	0.853926	0.92455	0.908507	0.723227	0.912234	0.881622	0.997508	0.866384
C12orf43	-1.26097	-1.67263	1.05602	-1.32647	1.3316	1.76632	0.854114	0.924555	0.910362	0.774886	0.983472	0.912205	0.891788	0.762522
CHFR	-1.08045	-1.15953	-1.73176	-1.0732	-1.60282	-1.4935	0.854272	0.924555	0.975413	0.947353	0.734479	0.97947	0.805253	0.85052
HPS4	1.14081	-1.77051	1.12541	-2.01982	-1.01369	1.99255	0.854273	0.924555	0.959415	0.798776	0.957945	0.761786	1	0.757415
NCOA2	-1.09722	-1.08748	-1.34742	1.00896	-1.22803	-1.23903	0.854207	0.924555	0.93809	0.946109	0.731237	0.997706	0.843085	0.83516
ICA1L	-1.15475	-1.57134	-1.28663	-1.36076	-1.11421	1.22129	0.854507	0.9247	0.93201	0.739774	0.855998	0.865857	0.95793	0.917453
TRPM2	1.25649	1.35114	1.86467	1.07532	1.48402	1.38007	0.854613	0.9247	0.937519	0.911073	0.72613	0.984929	0.875436	0.901269
DOPEY1	-1.99272	-1.0503	-1.08767	1.89728	1.83209	-1.03558	0.854784	0.924771	0.739624	0.991337	0.977512	0.795043	0.793675	0.9944
TRIP11	-1.1363	1.24026	1.27841	1.4093	1.45265	1.03076	0.854815	0.924771	0.938686	0.883248	0.84526	0.81102	0.776944	0.990301
CD177	1.56713	-1.21479	1.45471	-1.90374	-1.07729	1.76716	0.854964	0.924858	0.83914	0.946897	0.868384	0.785955	0.988607	0.814819
FPGS	1.42467	1.28384	1.92062	-1.1097	1.34812	1.496	0.855175	0.925012	0.883708	0.93244	0.72846	0.976148	0.899463	0.873249
FAM195B	1.24519	-1.56827	1.06714	-1.9528	-1.16684	1.67357	0.855406	0.925187	0.916477	0.822392	0.978006	0.73358	0.950048	0.802363
SZT2	1.25234	-1.08987	-1.21751	-1.36489	-1.52474	-1.11712	0.855498	0.925213	0.876595	0.963835	0.894546	0.835609	0.737215	0.95427
FLT4	1.35546	1.73361	-1.05178	1.27899	-1.42564	-1.82338	0.85559	0.925238	0.892175	0.778253	0.986636	0.930068	0.884984	0.781048
MIB2	-1.33496	-1.24482	-1.62138	1.07241	-1.21456	-1.3025	0.855864	0.925421	0.870404	0.90856	0.73561	0.979428	0.932567	0.898536
ZNF407	-1.2633	-1.45138	1.24447	-1.14888	1.57215	1.8062	0.855897	0.925421	0.916158	0.861725	0.915401	0.963444	0.814928	0.761968
LARGE	-1.86651	1.03912	1.06217	1.93953	1.98255	1.02218	0.856029	0.925491	0.776024	0.989148	0.979998	0.788725	0.760051	0.997508
ADCY8	1.42007	-1.40949	-1.27498	-2.00158	-1.81056	1.1055	0.856122	0.925517	0.889595	0.894057	0.921586	0.773312	0.790289	0.979453
PAQR7	-1.67886	-1.14799	-1.50088	1.46244	1.11858	-1.30741	0.856245	0.925576	0.771948	0.95261	0.816223	0.874719	0.972079	0.909989
ATXN1L	-1.20875	-1.60944	-1.24552	-1.33149	-1.03042	1.29218	0.856705	0.92571	0.907643	0.730271	0.887098	0.880099	0.992598	0.891631
DMRTA2	1.48781	1.76998	1.47823	1.18965	-1.00648	-1.19736	0.856706	0.92571	0.836515	0.749433	0.833525	0.943464	1	0.945188
LIPA	1.21485	1.25696	1.64393	1.03466	1.35319	1.30786	0.856734	0.92571	0.926703	0.913616	0.728451	0.993201	0.87529	0.894057
ST8SIA3	1.24002	1.73382	-1.04129	1.39822	-1.29122	-1.80541	0.856546	0.92571	0.928583	0.766964	0.993513	0.88708	0.922075	0.771829
TRIM35	1.31056	1.25976	-1.25136	-1.04033	-1.63998	-1.57641	0.856526	0.92571	0.882281	0.90722	0.906862	0.989817	0.764171	0.794902
TUBD1	-1.35562	1.22411	-1.39954	1.65943	-1.0324	-1.7132	0.856781	0.92571	0.895608	0.923401	0.862715	0.810285	0.993976	0.771384
MKI67IP	1.64044	1.3954	1.89501	-1.17561	1.15518	1.35804	0.856994	0.925866	0.823987	0.893448	0.739419	0.965307	0.961948	0.919072
EIF2A	1.74111	1.2122	1.18472	-1.43632	-1.46964	-1.0232	0.857368	0.92599	0.738072	0.93788	0.939513	0.867165	0.839276	0.997326
PPIP5K2	1.15765	1.26764	1.6324	1.09502	1.41011	1.28775	0.857327	0.92599	0.948577	0.913283	0.731583	0.975413	0.858761	0.908456
PSEN2	-1.20462	1.57163	1.49537	1.89321	1.80135	-1.051	0.857213	0.92599	0.954625	0.847955	0.861029	0.803615	0.805526	0.98892
APLF	-1.11268	1.1759	-1.53603	1.3084	-1.38048	-1.80622	0.857744	0.926306	0.961289	0.943743	0.802486	0.902141	0.883283	0.746491
EML5	1.19655	-1.79933	-1.08182	-2.15299	-1.29445	1.66324	0.858001	0.926509	0.945537	0.792373	0.976634	0.736396	0.921505	0.840579
REM2	1.21609	1.00143	-1.69842	-1.21436	-2.06543	-1.70084	0.858137	0.926582	0.942027	1	0.804942	0.952686	0.739353	0.839276
GAS2L2	1.409	-1.48483	-1.30297	-2.09213	-1.83589	1.13958	0.85835	0.926738	0.893288	0.887651	0.919	0.774279	0.794624	0.971793
GAD1	1.15357	1.94321	1.04455	1.68451	-1.10438	-1.86034	0.858606	0.92694	0.956956	0.751949	0.988208	0.855862	0.976097	0.805779
HRH2	-1.17816	-1.35209	1.08979	-1.14763	1.28395	1.4735	0.859017	0.92731	0.909267	0.82174	0.956476	0.94162	0.849138	0.765424
CALN1	1.06052	1.65616	-1.06231	1.56165	-1.1266	-1.75936	0.859318	0.927338	0.985726	0.778458	0.98363	0.836788	0.968829	0.765415
IQCE	1.19132	1.28546	-1.08718	1.07903	-1.29518	-1.39753	0.859283	0.927338	0.896024	0.832222	0.954331	0.962948	0.835945	0.768889
RNF219	1.42395	-1.56856	1.26929	-2.23356	-1.12185	1.99096	0.85931	0.927338	0.895255	0.873377	0.930354	0.752404	0.976856	0.787165
PKDCC	-1.34478	-2.0696	-1.1368	-1.53899	1.18295	1.82055	0.859542	0.92737	0.907418	0.736999	0.961252	0.878541	0.955731	0.805611
RP11.162A12.2	1.52844	1.49683	-1.20433	-1.02112	-1.84075	-1.80268	0.859553	0.92737	0.855712	0.868384	0.945537	1	0.792318	0.809588
WDR11	1.59636	1.09149	1.23808	-1.46256	-1.28938	1.13431	0.859622	0.92737	0.745783	0.973483	0.912707	0.835457	0.894977	0.958532
ZNF367	1.2507	1.35397	1.73577	1.08256	1.38784	1.28199	0.859568	0.92737	0.923874	0.889747	0.731366	0.979453	0.88017	0.917254
DLST	-1.0996	-1.44817	1.26509	-1.31699	1.39109	1.83206	0.859972	0.927437	0.967025	0.857782	0.902372	0.914095	0.864499	0.737972
FAM193B	1.10759	-1.37263	1.01067	-1.52032	-1.0959	1.38728	0.860081	0.927437	0.947353	0.808361	0.997752	0.742545	0.955987	0.81015
NELL2	-1.09242	-2.18052	-1.09652	-1.99604	-1.00375	1.98858	0.860097	0.927437	0.97764	0.741708	0.975413	0.790325	1	0.792538
PIGS	1.34544	1.59324	1.89236	1.18418	1.4065	1.18774	0.86004	0.927437	0.903746	0.8429	0.739353	0.958407	0.89931	0.96081
RRS1	-1.83986	-1.21972	-1.29625	1.50843	1.41937	-1.06274	0.859853	0.927437	0.73325	0.932918	0.893502	0.864088	0.883477	0.98363
SNED1	-1.86629	1.0917	1.11176	2.03743	2.07486	1.01837	0.859838	0.927437	0.78112	0.978429	0.966394	0.774208	0.761527	0.993248
ANKRD50	-1.06319	-1.31632	-1.75202	-1.23808	-1.64789	-1.331	0.860336	0.927476	0.983175	0.907886	0.749224	0.937519	0.81292	0.919826
ASF1A	1.2697	-1.20644	1.05173	-1.53182	-1.20725	1.26885	0.860293	0.927476	0.851809	0.904289	0.977977	0.736065	0.895365	0.875521
HPRT1	-1.90687	-1.59063	-1.50433	1.19881	1.26758	1.05737	0.860385	0.927476	0.760051	0.854637	0.845558	0.959261	0.9348	0.989973
TSHZ2	-1.04586	-1.44959	1.29757	-1.38602	1.35708	1.88094	0.860408	0.927476	0.990578	0.866384	0.889666	0.895729	0.886547	0.732993
KDM4C	1.55304	1.22932	1.6033	-1.26333	1.03236	1.30421	0.860894	0.927778	0.806015	0.929747	0.76665	0.925706	0.994263	0.90823
MAP2K7	-1.20278	-1.28534	-1.55812	-1.06864	-1.29544	-1.21223	0.860862	0.927778	0.915832	0.88197	0.735643	0.978203	0.885275	0.926016
QSER1	1.5422	-1.1	1.10814	-1.69642	-1.3917	1.21895	0.860804	0.927778	0.788725	0.972281	0.965976	0.776057	0.870404	0.937617
IRF6	-1.02768	1.00671	-1.62449	1.03458	-1.58074	-1.6354	0.861226	0.928061	0.993502	0.998665	0.76431	0.990657	0.815859	0.804555
FAM117A	1.2477	-1.01373	-1.19913	-1.26483	-1.49615	-1.18289	0.86146	0.92824	0.863989	0.996886	0.896529	0.87565	0.733521	0.92101
HNRNPUL2	-1.19004	-1.24962	1.08081	-1.05006	1.28621	1.35061	0.861584	0.928299	0.886511	0.848134	0.953665	0.977998	0.819616	0.782101
KIAA1841	-1.05433	1.56946	1.35991	1.65472	1.43379	-1.15409	0.861983	0.928654	0.986009	0.797094	0.871855	0.795764	0.864699	0.957945
ATAD5	-1.50164	-1.2617	-1.15693	1.19017	1.29795	1.09056	0.862189	0.928744	0.739827	0.877447	0.921264	0.927893	0.867195	0.964519
SCUBE3	-1.1276	1.12389	-1.25645	1.2673	-1.11427	-1.41211	0.862203	0.928744	0.93229	0.932863	0.843205	0.852301	0.942594	0.753574
CSNK1G1	-1.35118	-1.25877	-1.39822	1.07341	-1.03481	-1.11078	0.862685	0.929114	0.814129	0.868246	0.773209	0.973684	0.989064	0.954655
HMGXB4	-1.6619	-1.16563	1.10903	1.42575	1.8431	1.29272	0.862675	0.929114	0.789264	0.950164	0.96534	0.891601	0.749365	0.915515
FPGT	1.67985	1.15436	1.57387	-1.45522	-1.06733	1.36342	0.862892	0.929189	0.778687	0.953925	0.806934	0.881171	0.981215	0.904447
USP8	-1.41609	-1.33131	1.06158	1.06368	1.50329	1.41329	0.862836	0.929189	0.824248	0.865496	0.976097	0.982965	0.794624	0.837886
NIPSNAP3A	-1.15703	1.69574	1.35126	1.96202	1.56345	-1.25493	0.863104	0.929343	0.966632	0.798531	0.898052	0.782331	0.875556	0.928873
HAND2	1.9262	1.53099	1.59523	-1.25814	-1.20748	1.04196	0.863256	0.929433	0.754349	0.870351	0.829949	0.940807	0.948577	0.992944
WRAP73	1.27702	1.87871	1.54211	1.47117	1.20759	-1.21827	0.863767	0.929908	0.923751	0.748263	0.835279	0.884311	0.947118	0.94594
CCDC85B	1.53984	-1.03574	-1.06733	-1.59486	-1.64352	-1.03051	0.863963	0.929988	0.807959	0.992598	0.979847	0.814482	0.777439	0.994326
FGF5	-1.44993	-1.38737	-1.42392	1.04509	1.01826	-1.02635	0.863978	0.929988	0.799001	0.83712	0.810288	0.988607	0.997035	0.994554
PBLD	-1.74002	-1.31347	-1.31716	1.32475	1.32104	-1.00281	0.864176	0.930127	0.740279	0.894711	0.882272	0.911786	0.906268	1
SECISBP2L	1.44796	1.34135	-1.01875	-1.07948	-1.47511	-1.3665	0.864332	0.93022	0.80494	0.858679	0.995279	0.975413	0.807182	0.862087
CDC42BPG	-1.12502	-1.06778	-1.63498	1.05361	-1.45329	-1.5312	0.864565	0.930323	0.95565	0.9753	0.746863	0.989269	0.848444	0.824218
YTHDF1	-1.24477	-1.703	1.06479	-1.36812	1.32542	1.81333	0.864523	0.930323	0.920658	0.783673	0.979294	0.900925	0.89739	0.76684
RBP2	-1.08049	-1.77602	-1.42881	-1.64372	-1.32238	1.24301	0.864692	0.930385	0.97405	0.771217	0.852301	0.828374	0.907518	0.940637
RHOT2	-1.26545	1.07145	-1.51739	1.35587	-1.19909	-1.6258	0.864837	0.93039	0.907886	0.976951	0.789346	0.889421	0.938125	0.785461
ZNF512B	1.04045	1.07165	-1.46049	1.02999	-1.51957	-1.56515	0.864904	0.93039	0.986444	0.975094	0.797862	0.993404	0.793477	0.780395
C20orf194	-1.54482	1.0788	-1.34622	1.66656	1.14752	-1.45231	0.865014	0.930435	0.816315	0.978271	0.875041	0.796145	0.960074	0.850569
PAXIP1.AS2	-1.75482	1.08266	1.12482	1.89988	1.97386	1.03894	0.865143	0.930499	0.801234	0.989148	0.973684	0.79581	0.761786	0.991302
RCBTB2	-1.07381	1.0503	-1.5649	1.12782	-1.45733	-1.64361	0.865357	0.930655	0.975642	0.984753	0.775607	0.959477	0.843247	0.77963
MTRF1L	1.44561	1.31528	-1.28076	-1.09909	-1.85148	-1.68457	0.865725	0.930977	0.868793	0.910345	0.925252	0.985159	0.76517	0.827282
MDC1	1.33229	-1.26252	-1.08038	-1.68204	-1.43938	1.16859	0.865985	0.931182	0.857305	0.909784	0.972059	0.75693	0.822543	0.946958
ETV3	1.07046	1.61835	1.25202	1.51183	1.16961	-1.29259	0.866297	0.931443	0.979453	0.754349	0.902372	0.816996	0.94162	0.893672
ZNF688	1.11717	-1.18046	1.50598	-1.31878	1.34803	1.77776	0.866449	0.931533	0.96797	0.947353	0.814819	0.915028	0.887074	0.766247
C1orf172	1.14723	-1.44355	1.46388	-1.65609	1.27601	2.11318	0.866606	0.931545	0.96443	0.892291	0.863503	0.85159	0.921739	0.741934
CDH15	1.18112	-1.35974	-1.68064	-1.60602	-1.98504	-1.236	0.866804	0.931545	0.944371	0.924057	0.826443	0.863602	0.763889	0.946947
G2E3	1.13953	-1.76313	1.08977	-2.00914	-1.04567	1.9214	0.866707	0.931545	0.964132	0.800231	0.977247	0.763773	0.989468	0.768025
IGF2BP2	-1.2805	-1.63177	-1.12643	-1.27432	1.13678	1.44862	0.866555	0.931545	0.886312	0.747751	0.94761	0.910709	0.952778	0.837343
MAMLD1	1.07329	1.22686	-1.64518	1.14308	-1.76575	-2.0184	0.866875	0.931545	0.983206	0.943411	0.817175	0.971731	0.809319	0.758463
UBL7	-1.75356	-1.03308	-1.0296	1.69741	1.70316	1.00339	0.866824	0.931545	0.759189	0.992598	0.993016	0.816315	0.799239	1
FUBP3	1.13542	1.80073	1.20921	1.58596	1.06499	-1.48918	0.867172	0.931755	0.962484	0.74772	0.937026	0.826795	0.983848	0.853832
TGOLN2	-1.08066	-1.33834	-1.02333	-1.23845	1.05602	1.30783	0.867208	0.931755	0.950545	0.759642	0.988738	0.844245	0.968863	0.78882
PALM	-1.0028	1.88714	1.31143	1.89242	1.31509	-1.439	0.867476	0.931969	1	0.768861	0.914329	0.799933	0.926934	0.893205
NDFIP1	1.17092	-1.11603	1.49064	-1.30677	1.27305	1.66359	0.867894	0.932343	0.945554	0.965401	0.807235	0.910362	0.902224	0.774899
COX6A1P2	-1.80978	1.22091	-1.15662	2.20958	1.56471	-1.41213	0.867994	0.932377	0.79869	0.952194	0.956956	0.754686	0.872539	0.905944
C6orf223	-1.0186	1.25099	-1.67483	1.27426	-1.64424	-2.09519	0.868688	0.932412	1	0.93244	0.816159	0.94191	0.837919	0.749478
COL9A2	1.43011	1.38841	1.10313	-1.03003	-1.29641	-1.25861	0.868749	0.932412	0.787984	0.819403	0.956179	0.993404	0.867968	0.889595
FAM204A	1.45682	1.66745	1.60324	1.14458	1.10051	-1.04005	0.868687	0.932412	0.854685	0.792602	0.791443	0.96638	0.97604	0.992598
LAMP1	-1.4644	-1.28953	-1.21969	1.1356	1.20063	1.05727	0.868483	0.932412	0.75383	0.857076	0.885215	0.947764	0.911786	0.977482
MEIS3	-1.2384	1.59232	1.37183	1.97193	1.69888	-1.16072	0.868108	0.932412	0.940081	0.843085	0.899675	0.775837	0.829852	0.959541
RPL22L1	-1.03128	1.12554	-1.68008	1.16074	-1.62912	-1.89099	0.868335	0.932412	0.994509	0.97151	0.800109	0.964615	0.835775	0.765452
SEPT8	1.85446	1.31164	1.27318	-1.41386	-1.45656	-1.03021	0.868463	0.932412	0.738072	0.92009	0.923612	0.893853	0.878034	0.996886
UBE2F.SCLY	1.72772	-1.08336	1.12085	-1.87174	-1.54143	1.21429	0.868786	0.932412	0.779166	0.988738	0.964255	0.792646	0.85066	0.952735
ZNF627	1.33547	1.53539	1.49785	1.1497	1.12159	-1.02506	0.869028	0.932597	0.875436	0.794498	0.782393	0.952274	0.959928	0.99374
CNIH4	1.77204	1.10734	-1.25546	-1.60027	-2.22473	-1.39023	0.869377	0.932884	0.837671	0.980071	0.939567	0.893502	0.754935	0.924857
SLC7A8	1.87967	1.23226	1.16033	-1.52539	-1.61995	-1.06199	0.869434	0.932884	0.749321	0.945188	0.958865	0.879384	0.83214	0.98834
FMNL2	1.11492	-1.83358	-1.24505	-2.0443	-1.38814	1.47269	0.86954	0.932924	0.980874	0.789105	0.925631	0.766954	0.902132	0.898819
AKIP1	1.44279	1.01004	-1.27393	-1.42845	-1.83802	-1.28672	0.869622	0.932937	0.845507	1	0.909979	0.873921	0.744287	0.920917
PPP4R2	1.15073	1.47007	1.05597	1.27752	-1.08973	-1.39215	0.869734	0.932984	0.932195	0.757995	0.978483	0.875238	0.961516	0.804747
C19orf44	-1.10664	-1.4626	-1.87543	-1.32166	-1.69471	-1.28226	0.870029	0.933187	0.968369	0.882524	0.763235	0.928836	0.833299	0.94162
MAPK11	1.37318	-1.35833	1.37655	-1.86524	1.00245	1.86982	0.870062	0.933187	0.888836	0.919602	0.883557	0.795764	1	0.789346
C2CD2L	-1.57591	-1.21621	-1.18165	1.29575	1.33366	1.02925	0.870272	0.933264	0.740229	0.913107	0.918701	0.892164	0.866384	0.993201
CORO2B	1.61876	-1.28968	1.20588	-2.08769	-1.34239	1.5552	0.870239	0.933264	0.83489	0.934801	0.946897	0.758198	0.916491	0.88017
LRRC23	1.27372	-1.63011	1.06327	-2.07631	-1.19792	1.73326	0.870758	0.933567	0.915515	0.834452	0.985632	0.744733	0.942679	0.822949
TNS3	1.01735	-1.14657	1.33006	-1.16647	1.30738	1.52501	0.870762	0.933567	0.995929	0.94245	0.825056	0.939253	0.859885	0.765264
ATP13A3	1.05531	-1.43258	1.26616	-1.51182	1.1998	1.81388	0.870923	0.933665	0.984728	0.864699	0.898659	0.845507	0.932227	0.743343
EEF1A2	-1.40021	-1.17984	-1.48864	1.18678	-1.06315	-1.26173	0.871098	0.933705	0.823717	0.930574	0.777336	0.937234	0.981914	0.909697
KRTAP1.1	1.5195	-1.2509	1.03841	-1.90074	-1.46329	1.29895	0.871058	0.933705	0.823137	0.934285	0.989058	0.765424	0.864699	0.924057
PCDH20	-1.01753	1.54064	-1.25063	1.56765	-1.22909	-1.92678	0.871243	0.933786	0.999646	0.837601	0.93244	0.851381	0.944553	0.751958
CRIPAK	-1.35648	-1.13302	-1.64002	1.19722	-1.20903	-1.44747	0.871656	0.933965	0.875436	0.957856	0.757656	0.942094	0.940337	0.86061
LRRC36	1.86034	1.33215	1.65273	-1.39649	-1.12561	1.24065	0.87149	0.933965	0.769333	0.911786	0.80494	0.912874	0.974888	0.944373
NINL	1.20659	-1.68258	1.24765	-2.03019	1.03403	2.09928	0.871756	0.933965	0.944649	0.83991	0.932863	0.787301	1	0.763235
PRELID1	-1.17199	-1.2333	1.2575	-1.05231	1.47378	1.55088	0.871609	0.933965	0.935494	0.915527	0.884333	0.986756	0.805176	0.78537
TPTE	-1.06983	-1.11063	-1.87066	-1.03814	-1.74856	-1.68432	0.871754	0.933965	0.98729	0.97604	0.752345	0.99405	0.813234	0.840863
ASS1	-1.57108	1.16165	1.28829	1.82505	2.02402	1.10902	0.872012	0.934146	0.853591	0.959415	0.91501	0.815388	0.751387	0.97604
TOPAZ1	-1.1105	1.77423	1.0119	1.97029	1.12372	-1.75337	0.872064	0.934146	0.975922	0.802399	0.99997	0.78194	0.975092	0.819355
MTHFD1L	1.59582	1.56117	1.83271	-1.0222	1.14844	1.17393	0.872614	0.934662	0.828828	0.848286	0.756966	0.994986	0.966394	0.955978
FHDC1	1.30408	1.02066	1.40154	-1.27768	1.07474	1.37318	0.872925	0.934826	0.863017	0.997507	0.788471	0.890693	0.971164	0.835804
MFNG	-1.02621	-1.56301	1.01089	-1.52309	1.03739	1.58004	0.87294	0.934826	0.9944	0.775265	0.99705	0.811759	0.989468	0.778771
PLP2	1.09882	-1.81316	-1.1566	-1.99233	-1.27089	1.56767	0.872976	0.934826	0.968159	0.785136	0.95261	0.762622	0.92307	0.86367
NCBP2	-1.6376	-1.0795	1.12735	1.517	1.84615	1.21698	0.873285	0.935084	0.805526	0.975922	0.965734	0.871138	0.752913	0.939944
BCL2L11	-1.28545	1.21303	1.30828	1.55928	1.68173	1.07853	0.873444	0.935164	0.913033	0.928134	0.886218	0.824488	0.768544	0.978203
CD160	1.20355	-1.56347	-1.0794	-1.88172	-1.29912	1.44846	0.873637	0.935164	0.928046	0.829852	0.975922	0.747513	0.900243	0.876381
HP	1.47871	1.14122	1.12727	-1.29573	-1.31176	-1.01238	0.873611	0.935164	0.749434	0.942588	0.943262	0.871105	0.848164	0.998422
USP40	1.64997	1.0577	1.11065	-1.55996	-1.48559	1.05006	0.8736	0.935164	0.756919	0.98868	0.966394	0.844046	0.848344	0.98868
GTF2B	-1.76757	-1.03088	-1.1054	1.71462	1.59903	-1.07229	0.873727	0.935186	0.759696	0.996175	0.965838	0.807676	0.829139	0.978483
NOP16	1.44857	-1.09807	-1.40215	-1.59063	-2.03111	-1.27692	0.873806	0.935196	0.870662	0.979559	0.89652	0.866549	0.753781	0.942373
UNC5C	-1.42432	1.229	-1.39731	1.75049	1.01933	-1.71729	0.873951	0.935278	0.878238	0.944553	0.875698	0.805611	1	0.807274
KCTD21	-1.49563	-1.35777	-1.54964	1.10153	-1.03611	-1.14131	0.874161	0.935428	0.829009	0.875436	0.784905	0.975413	0.994048	0.961252
PLA2G15	-1.42568	-1.27312	1.35971	1.11983	1.93851	1.73108	0.874336	0.935467	0.892387	0.932664	0.902706	0.978491	0.779915	0.832896
ZNF417	-1.17565	-1.51622	-1.12495	-1.28969	1.04507	1.34781	0.874314	0.935467	0.918733	0.745699	0.940081	0.88048	0.984728	0.844653
GPALPP1	-1.17298	-1.18711	-1.63013	-1.01205	-1.38973	-1.37319	0.874434	0.935497	0.937026	0.93652	0.74378	0.998958	0.867658	0.882537
FXN	-1.53713	1.23306	-1.04668	1.89538	1.46858	-1.29062	0.874579	0.935579	0.831071	0.926388	0.987852	0.749352	0.868188	0.913932
MAP3K6	-1.23787	-1.80864	-1.62639	-1.46109	-1.31386	1.11206	0.87467	0.935601	0.927369	0.791734	0.81279	0.898711	0.924949	0.978935
CRYGS	-1.54173	-1.74208	-1.18242	-1.12995	1.30388	1.47332	0.875257	0.936156	0.836788	0.782576	0.939527	0.973446	0.920267	0.87005
AHCYL2	-1.36105	1.36889	1.07734	1.86313	1.46632	-1.27061	0.875772	0.936356	0.889173	0.87302	0.97604	0.748908	0.86314	0.913933
CTCF	-1.15933	-1.47496	1.0705	-1.27225	1.24106	1.57894	0.875524	0.936356	0.932115	0.80147	0.970921	0.905617	0.898429	0.769009
GPX8	-1.45194	-1.93194	-1.29403	-1.33059	1.12203	1.49297	0.875791	0.936356	0.872981	0.7598	0.907886	0.932009	0.973415	0.886965
PCYT2	1.35564	1.04865	-1.17643	-1.29275	-1.59482	-1.23366	0.875689	0.936356	0.843309	0.987852	0.930175	0.891631	0.752156	0.922368
RP5.966M1.6	1.05162	1.3523	1.50856	1.28592	1.43451	1.11555	0.875743	0.936356	0.983319	0.867968	0.777073	0.907994	0.839218	0.96034
TINF2	1.05671	1.56207	1.18576	1.47824	1.12212	-1.31736	0.875864	0.936359	0.980239	0.758966	0.924444	0.820852	0.959928	0.877078
ERP27	1.00274	1.1995	-1.67629	1.19623	-1.68088	-2.01071	0.876097	0.936454	1	0.949573	0.817272	0.955641	0.834544	0.764064
RAD18	1.59859	1.42064	1.59508	-1.12526	-1.0022	1.12279	0.87623	0.936454	0.80262	0.873517	0.782576	0.965758	1	0.964525
S100PBP	1.2232	1.29032	-1.06336	1.05487	-1.30071	-1.37208	0.876227	0.936454	0.880272	0.843085	0.97302	0.977104	0.845507	0.798776
TBX18	1.30678	1.07104	1.66815	-1.22011	1.27653	1.5575	0.876072	0.936454	0.911834	0.984326	0.766937	0.944553	0.915527	0.837929
SPRYD4	-1.51775	-1.82901	-1.22357	-1.20508	1.24043	1.49482	0.876403	0.936564	0.85052	0.77127	0.931797	0.954633	0.940633	0.87891
KIAA0895L	-1.11696	1.73276	1.21198	1.93542	1.35372	-1.4297	0.876549	0.936646	0.970455	0.794197	0.939658	0.78194	0.913225	0.893057
PTGDS	1.40636	1.93675	1.40674	1.37714	1.00027	-1.37677	0.876675	0.936707	0.889707	0.749531	0.886218	0.907542	1	0.911534
HID1	1.87676	1.35546	1.53368	-1.38459	-1.2237	1.13148	0.87741	0.937121	0.758928	0.916549	0.84526	0.915527	0.947764	0.970624
TSKU	1.37848	1.73804	1.11486	1.26083	-1.23646	-1.55897	0.877358	0.937121	0.883633	0.769403	0.96779	0.931024	0.935191	0.836119
UBE3C	1.4589	1.27573	1.18511	-1.14358	-1.23102	-1.07646	0.877366	0.937121	0.753574	0.872115	0.911341	0.939658	0.891296	0.970223
ZNF768	1.55649	1.5284	1.08372	-1.01838	-1.43625	-1.41033	0.877407	0.937121	0.805571	0.823206	0.97604	0.997734	0.862722	0.877885
LDHAL6A	-1.33211	-2.09472	-1.17782	-1.57249	1.13099	1.77847	0.877557	0.937204	0.918145	0.751005	0.948483	0.890215	0.972077	0.829145
SPTA1	1.61138	-1.10382	1.28425	-1.77867	-1.25473	1.41757	0.877795	0.937384	0.801258	0.975837	0.914055	0.798715	0.931797	0.897056
GOLGA8I	-1.3848	-1.33018	1.15078	1.04106	1.5936	1.53075	0.878091	0.937626	0.870025	0.894361	0.95385	0.989659	0.798776	0.825345
ASXL1	-1.15449	-1.36022	1.10157	-1.1782	1.27175	1.49838	0.878605	0.937835	0.928505	0.830698	0.950685	0.929271	0.872213	0.76684
CCDC71L	-1.76805	-1.25604	-1.31919	1.40764	1.34025	-1.05028	0.878634	0.937835	0.756446	0.922116	0.88915	0.892212	0.906279	0.98858
COMMD5	-1.20972	-1.91799	-1.02911	-1.58548	1.17551	1.86374	0.878639	0.937835	0.936733	0.766507	0.99624	0.874316	0.949574	0.791628
PLEKHB2	-1.31006	-1.22922	1.05686	1.06577	1.38456	1.29911	0.878703	0.937835	0.837541	0.888202	0.97604	0.975922	0.799842	0.854637
RPUSD1	-1.54111	-1.25888	1.26069	1.22419	1.94286	1.58705	0.878549	0.937835	0.859885	0.941405	0.924709	0.961321	0.76517	0.870311
SLC25A1	-1.60777	-1.02555	1.26495	1.56771	2.03374	1.29727	0.878466	0.937835	0.842264	0.99624	0.924293	0.87891	0.748773	0.929347
CAMSAP3	-1.84803	1.06199	1.10113	1.96259	2.03492	1.03686	0.879359	0.937942	0.792602	0.987199	0.97493	0.798533	0.772539	0.994341
ELMOD3	1.45839	1.04449	1.60572	-1.39627	1.10102	1.53732	0.879225	0.937942	0.853677	0.986514	0.794533	0.894643	0.97947	0.851809
ERAP1	1.06306	-1.34887	1.29129	-1.43393	1.21469	1.74178	0.87923	0.937942	0.981215	0.885215	0.881321	0.86995	0.926229	0.752858
HBG2	1.01292	-1.44793	1.02592	-1.46664	1.01283	1.48546	0.878979	0.937942	0.99705	0.790005	0.991337	0.80491	0.997618	0.787347
JPH2	-1.64483	-1.49328	-1.6262	1.10149	1.01146	-1.08901	0.879326	0.937942	0.819237	0.868793	0.806875	0.978214	0.999228	0.981252
LSMD1	1.43035	-1.27798	1.39816	-1.82796	-1.02302	1.78682	0.87928	0.937942	0.871945	0.932963	0.878684	0.807274	0.99624	0.814114
RDX	-1.13328	1.11724	-1.48008	1.26615	-1.30601	-1.65361	0.879021	0.937942	0.954456	0.96109	0.812729	0.915628	0.898659	0.769617
SERTAD2	-1.31987	-1.21725	1.24519	1.08431	1.64348	1.5157	0.87922	0.937942	0.888112	0.930074	0.907039	0.980277	0.777084	0.83251
BCL2L2.PABPN1	1.24134	-1.19005	1.34227	-1.47726	1.08131	1.59737	0.879604	0.938054	0.907376	0.937026	0.851597	0.83914	0.973809	0.787175
MUT	-1.11317	-1.70521	-1.41131	-1.53185	-1.26782	1.20825	0.879539	0.938054	0.961288	0.779444	0.853152	0.855601	0.92262	0.944464
PDZD4	-1.19698	-1.61761	1.15049	-1.35141	1.37711	1.86103	0.879686	0.938067	0.941298	0.823089	0.950048	0.913283	0.889999	0.766004
COX5A	-1.51062	-1.26664	1.19204	1.19262	1.80072	1.50988	0.880002	0.938272	0.848537	0.927893	0.938219	0.956546	0.775349	0.857851
POU2F1	-1.23938	-1.40683	1.01858	-1.13511	1.2624	1.43296	0.880101	0.938272	0.889328	0.803955	0.993464	0.951757	0.882799	0.803366
ACSM2A	-1.29711	1.03431	1.28226	1.34161	1.66323	1.23973	0.880588	0.938273	0.890741	0.992598	0.878684	0.891296	0.753355	0.914013
GALNT3	-1.08763	-1.38559	-1.85911	-1.27395	-1.70932	-1.34174	0.880613	0.938273	0.974041	0.894229	0.766652	0.934318	0.820852	0.913562
GNG12	-1.20741	-1.44346	-1.60965	-1.1955	-1.33314	-1.11514	0.880547	0.938273	0.925252	0.85248	0.768421	0.94822	0.898819	0.971966
LAMTOR2	1.18734	1.85346	-1.00338	1.56101	-1.19135	-1.85971	0.880581	0.938273	0.960279	0.778507	0.999074	0.880321	0.961289	0.80463
RBM42	-1.61236	-1.10745	-1.28566	1.45593	1.25411	-1.16092	0.880643	0.938273	0.763773	0.96419	0.884946	0.852716	0.916466	0.949104
SH3GLB2	1.48152	1.19326	-1.23968	-1.24157	-1.83661	-1.47926	0.880285	0.938273	0.845061	0.943915	0.931117	0.945246	0.766167	0.878096
SSPN	-1.34142	1.56309	1.04187	2.09677	1.39758	-1.50028	0.880353	0.938273	0.910043	0.846173	0.993037	0.754686	0.90362	0.879266
IFT81	1.63562	-1.00209	1.56556	-1.63904	-1.04475	1.56883	0.88074	0.938302	0.821312	1	0.837887	0.861074	1	0.867985
DDX11	1.45466	-1.14286	-1.01296	-1.66247	-1.4735	1.12825	0.881021	0.938379	0.820407	0.959147	1	0.785736	0.828325	0.964255
FMN2	-1.23458	1.19208	-1.45165	1.47172	-1.17582	-1.73048	0.880897	0.938379	0.927893	0.936109	0.846093	0.858754	0.948408	0.774395
GPR68	1.31434	1.74313	1.55922	1.32624	1.18632	-1.11795	0.880979	0.938379	0.911786	0.774939	0.817702	0.915515	0.951081	0.967025
CALY	1.85891	1.46117	1.08912	-1.2722	-1.7068	-1.34161	0.881163	0.938396	0.776977	0.88317	0.970652	0.94568	0.834989	0.925373
MARK3	-1.07917	-1.49161	-1.33158	-1.38219	-1.23389	1.12018	0.881176	0.938396	0.97042	0.789274	0.845361	0.862381	0.910942	0.96054
PHLPP2	-1.05269	-1.01699	-1.40325	1.03511	-1.33301	-1.37981	0.881245	0.938396	0.97797	0.995377	0.77416	0.9886	0.841013	0.818751
SIX4	1.03837	1.05889	-1.3997	1.01976	-1.45341	-1.48213	0.881431	0.938519	0.989214	0.98053	0.812473	0.995402	0.803615	0.798776
LRRC14	1.64558	1.10044	1.30387	-1.49539	-1.26207	1.18487	0.881519	0.938539	0.765188	0.974212	0.892486	0.847698	0.914886	0.945517
FAM53B	-1.04075	1.19894	1.28138	1.2478	1.33359	1.06876	0.881773	0.938662	0.982704	0.890693	0.821179	0.871712	0.807021	0.967946
FEZ2	-1.19912	-1.00067	1.49814	1.19831	1.79645	1.49915	0.881771	0.938662	0.946897	1	0.82997	0.953917	0.77166	0.859882
GTF3C5	1.23473	1.57857	1.4605	1.27848	1.18285	-1.08084	0.882175	0.939016	0.919666	0.785543	0.81782	0.909694	0.937915	0.975922
CNTROB	1.59731	1.42358	1.04728	-1.12204	-1.5252	-1.3593	0.882395	0.939066	0.791628	0.868793	0.986276	0.96638	0.835279	0.897128
GCSAML	-1.09287	-1.22687	1.4086	-1.12262	1.53941	1.72817	0.88246	0.939066	0.972086	0.935829	0.856208	0.976898	0.838762	0.787984
SAR1A	-1.41049	-1.38212	-1.31675	1.02052	1.07119	1.04965	0.8825	0.939066	0.799982	0.831295	0.841142	0.995957	0.975806	0.985418
SLC47A1	-1.63178	-1.79703	-1.36678	-1.10127	1.19389	1.31479	0.882352	0.939066	0.834336	0.794283	0.893522	0.9865	0.953837	0.930613
MAMDC4	-1.84183	-1.58532	-1.23313	1.1618	1.49362	1.28561	0.882724	0.93923	0.781493	0.855862	0.9388	0.970294	0.888951	0.936733
C14orf37	-1.38671	-1.14205	-1.73389	1.21423	-1.25036	-1.51822	0.882884	0.939269	0.880372	0.961013	0.768853	0.943352	0.940559	0.863503
DCLK3	-1.99745	-1.25352	-1.05806	1.59347	1.88784	1.18474	0.882901	0.939269	0.763528	0.94656	0.991595	0.877945	0.799061	0.96187
MRPL12	1.19798	1.75984	1.64986	1.46901	1.3772	-1.06666	0.883737	0.940059	0.954713	0.801694	0.815002	0.893335	0.90864	0.98806
RASAL2	1.29843	1.88318	1.52351	1.45035	1.17334	-1.23608	0.883782	0.940059	0.930386	0.768879	0.852716	0.892175	0.958756	0.940305
SPIDR	-1.04657	1.30226	1.48103	1.3629	1.55	1.13728	0.884064	0.940285	0.985	0.902939	0.808981	0.892212	0.810338	0.957859
VTI1B	1.14663	1.38931	-1.02765	1.21164	-1.17833	-1.42772	0.88426	0.940419	0.932354	0.799481	0.990891	0.911516	0.921276	0.787712
NEUROD2	-1.36846	-1.50196	-1.79979	-1.09756	-1.3152	-1.19829	0.884412	0.940506	0.891938	0.866384	0.776391	0.981818	0.922742	0.948731
CD5	1.27005	1.2837	1.77988	1.01075	1.40143	1.38652	0.884927	0.940757	0.929323	0.926313	0.75518	1	0.891428	0.892581
PIN4	1.61382	1.01976	1.55362	-1.58255	-1.03875	1.52352	0.884747	0.940757	0.82174	0.994728	0.830794	0.867342	0.98868	0.87785
SPTBN5	-1.44411	-1.42129	-1.03602	1.01606	1.3939	1.37187	0.88482	0.940757	0.819663	0.840377	0.988176	0.996619	0.854763	0.870821
TAF4	-1.14504	-1.20592	-1.56562	-1.05316	-1.3673	-1.29828	0.884873	0.940757	0.94702	0.924857	0.757021	0.984326	0.863235	0.897492
OR1J2	1.01292	1.39909	1.46855	1.38124	1.44982	1.04965	0.885297	0.941077	0.998289	0.856329	0.811596	0.878714	0.843224	0.984143
RUNDC3B	1.23951	1.1905	-1.39962	-1.04117	-1.73485	-1.66625	0.885508	0.941079	0.920465	0.939045	0.872561	0.994768	0.781272	0.813094
SPR	-1.17101	1.28432	-1.62516	1.50395	-1.38783	-2.08722	0.885504	0.941079	0.961284	0.926412	0.831499	0.894551	0.908229	0.763199
TRIM14	1.29749	-1.08239	1.21309	-1.4044	-1.06958	1.31304	0.885466	0.941079	0.839228	0.965513	0.886368	0.807235	0.97085	0.850264
ANK1	-1.2051	-1.4315	-1.31637	-1.18787	-1.09233	1.08746	0.886399	0.941803	0.900063	0.786815	0.831083	0.92722	0.963456	0.967025
AP006621.5	1.01953	-1.57408	-1.61659	-1.60482	-1.64816	-1.027	0.886765	0.941865	1	0.857112	0.820472	0.871562	0.843205	0.997752
CEP170	-1.40684	-1.35066	-1.51528	1.04159	-1.07708	-1.12188	0.886773	0.941865	0.848134	0.878034	0.785831	0.992555	0.976423	0.965466
DCHS1	1.22822	1.17293	-1.34335	-1.04714	-1.64993	-1.57565	0.886806	0.941865	0.921635	0.946801	0.879633	0.986855	0.78112	0.818822
MOGAT2	1.03686	1.72443	1.32477	1.66312	1.27768	-1.30168	0.886776	0.941865	0.993553	0.787301	0.904273	0.824884	0.928238	0.922516
VWF	1.0019	-1.01378	1.38123	-1.01571	1.3786	1.40027	0.886657	0.941865	1	0.998867	0.799072	0.99705	0.831084	0.830665
ACP2	1.66531	-1.10093	1.11489	-1.8334	-1.4937	1.22742	0.887009	0.941966	0.798593	0.977512	0.97302	0.8047	0.865596	0.951314
DMAP1	1.06188	1.33657	-1.52044	1.25868	-1.61453	-2.03217	0.887072	0.941966	0.980368	0.91051	0.867263	0.94262	0.849966	0.762842
PIK3R3	1.55367	1.24451	-1.17571	-1.24842	-1.82666	-1.46317	0.887111	0.941966	0.838468	0.937958	0.950501	0.937458	0.776955	0.886762
INO80E	1.72342	1.15535	1.23851	-1.49168	-1.39153	1.07197	0.887197	0.941984	0.761122	0.955567	0.927779	0.873727	0.885092	0.98729
CSTB	-1.60375	-1.27261	-1.40078	1.26021	1.1449	-1.10072	0.887273	0.941991	0.78112	0.912425	0.839754	0.924857	0.95861	0.96957
ERH	1.24606	-1.46787	1.30487	-1.82905	1.0472	1.91537	0.887343	0.941991	0.93451	0.882644	0.914272	0.807959	0.993037	0.78019
GPATCH8	-1.11826	-1.6412	-1.03053	-1.46764	1.08513	1.59258	0.887476	0.942058	0.957192	0.772166	0.990191	0.853109	0.974041	0.804365
ADAMTS2	1.55632	-1.23052	1.19989	-1.91509	-1.29706	1.47649	0.887669	0.942074	0.8322	0.949346	0.942533	0.785101	0.925694	0.893201
RABEP1	1.00338	1.37175	-1.0512	1.36713	-1.05475	-1.44198	0.887701	0.942074	1	0.813406	0.980622	0.83297	0.980371	0.789346
RSPRY1	-1.46313	1.03688	-1.71171	1.51709	-1.16989	-1.77483	0.887567	0.942074	0.888866	0.987311	0.807235	0.888097	0.96419	0.821129
PPP1CC	-1.0443	-1.06582	1.29504	-1.02061	1.35241	1.38029	0.887995	0.942238	0.984326	0.975116	0.83214	0.994476	0.818235	0.809484
CCDC144A	1.12113	-1.36467	-1.11393	-1.52998	-1.24887	1.2251	0.888174	0.942354	0.944989	0.836052	0.948595	0.771274	0.889997	0.91287
URB1	1.05606	1.40424	1.18313	1.3297	1.12032	-1.18689	0.888688	0.942825	0.975922	0.77542	0.904112	0.835294	0.944493	0.912589
DIDO1	-1.2979	-1.46816	-1.2724	-1.13119	1.02003	1.15385	0.888893	0.9429	0.860749	0.787404	0.868579	0.954841	0.995173	0.943411
REXO4	1.61001	1.66026	1.24349	1.03121	-1.29475	-1.33516	0.888898	0.9429	0.812595	0.801501	0.927962	0.998819	0.922498	0.916026
SRI	1.63997	1.29772	1.76895	-1.26374	1.07865	1.36313	0.889016	0.942951	0.819787	0.917239	0.776164	0.947513	0.982859	0.924857
MVD	-1.55471	-1.52172	1.11137	1.02168	1.72785	1.69119	0.889239	0.943114	0.860749	0.875436	0.965543	0.99702	0.824109	0.83471
CUL1	1.31488	1.06699	1.69152	-1.23233	1.28644	1.58533	0.889684	0.943221	0.912601	0.98266	0.780822	0.94454	0.924857	0.84071
ERLEC1	1.5826	1.36859	1.70879	-1.15637	1.07974	1.24858	0.88969	0.943221	0.826801	0.910094	0.785543	0.968591	0.979812	0.943042
HMGN5	1.03933	-1.20625	1.56816	-1.25369	1.50882	1.89159	0.889534	0.943221	0.993836	0.953511	0.837374	0.946958	0.87301	0.788299
IFT80	-1.04454	-1.2695	-1.71195	-1.21537	-1.63895	-1.34852	0.889593	0.943221	0.9944	0.930574	0.782623	0.945119	0.818235	0.914368
ZNF317	1.13646	1.70381	1.12278	1.49922	-1.01219	-1.5175	0.889591	0.943221	0.961742	0.768853	0.965513	0.860887	0.999755	0.852078
LRRC10	1.18873	-1.22541	1.31588	-1.45668	1.10696	1.6125	0.889891	0.943337	0.934339	0.928603	0.87587	0.851809	0.964421	0.781048
NEDD4L	-1.69016	-1.19508	-1.19563	1.41428	1.41361	-1.00047	0.890218	0.943337	0.760361	0.934856	0.926806	0.881359	0.875436	1
ODF2L	1.09529	1.37323	1.03564	1.25375	-1.0576	-1.32596	0.890084	0.943337	0.953292	0.780971	0.98528	0.867658	0.975094	0.819237
SNAP47	-1.27711	1.6033	1.01557	2.04759	1.29699	-1.57872	0.890167	0.943337	0.93809	0.846491	0.996733	0.771729	0.931206	0.852716
SOGA1	-1.30543	1.10448	-1.08362	1.44182	1.20469	-1.19684	0.89017	0.943337	0.837671	0.949299	0.958407	0.773402	0.905344	0.904584
TJP3	1.58707	1.35093	-1.09773	-1.1748	-1.74218	-1.48296	0.889985	0.943337	0.825781	0.906335	0.975938	0.954633	0.802366	0.881675
FDX1	1.03725	-1.66822	-1.00092	-1.73036	-1.03819	1.6667	0.890792	0.943655	0.992131	0.795064	1	0.795808	0.993701	0.808147
NLGN2	-1.22622	1.4741	-1.0063	1.80757	1.21855	-1.48339	0.890611	0.943655	0.935758	0.844807	1	0.778303	0.944011	0.856333
PDCL	1.57178	-1.22246	1.11233	-1.92144	-1.41305	1.35978	0.89073	0.943655	0.829892	0.943501	0.974556	0.789312	0.885124	0.919623
SAPCD2	1.68581	1.06123	1.19649	-1.58854	-1.40896	1.12745	0.890799	0.943655	0.780095	0.984728	0.942094	0.83971	0.878034	0.971981
MANSC1	-1.28514	-1.29778	1.02895	-1.00984	1.32234	1.33535	0.890897	0.943685	0.853843	0.853041	0.988493	1	0.84278	0.841601
BTN3A2	1.43596	-1.23834	1.25929	-1.77822	-1.1403	1.55943	0.891025	0.943746	0.854448	0.935732	0.916353	0.793435	0.958756	0.852635
MTUS1	1.4579	1.06993	1.44245	-1.36261	-1.01071	1.34818	0.89124	0.943785	0.82462	0.979206	0.822612	0.882662	0.999575	0.883708
SERPIND1	-1.08725	1.22749	-1.52232	1.3346	-1.40015	-1.86864	0.891271	0.943785	0.977441	0.931797	0.838393	0.913283	0.893904	0.76954
ZNF398	-1.61669	-1.1511	-1.21905	1.40447	1.32619	-1.05902	0.891206	0.943785	0.764632	0.944649	0.912707	0.863821	0.890496	0.981361
MKL2	1.68721	1.67999	1.18849	-1.0043	-1.41962	-1.41354	0.891391	0.943816	0.805536	0.818235	0.944113	1	0.903932	0.910242
RAB2B	1.00433	-1.09862	-1.32525	-1.10338	-1.33098	-1.20628	0.89151	0.943816	1	0.946694	0.793085	0.947118	0.802697	0.889595
ZBED6CL	-1.21789	1.37847	1.43609	1.67883	1.749	1.0418	0.891508	0.943816	0.951607	0.895729	0.865889	0.837886	0.807082	0.992231
ITIH5	1.42889	1.19848	-1.04971	-1.19225	-1.49991	-1.25806	0.891614	0.943852	0.81248	0.92683	0.984623	0.930812	0.796145	0.909732
HEATR3	-1.35538	-1.20207	-1.38905	1.12754	-1.02484	-1.15555	0.891736	0.943907	0.82334	0.908855	0.799972	0.951295	0.9944	0.939868
IFRD2	1.17637	-1.6286	1.15978	-1.91583	-1.01431	1.88881	0.891877	0.943982	0.950914	0.84386	0.952943	0.789293	1	0.79165
MFSD7	1.36364	-1.47185	1.07822	-2.00707	-1.26472	1.58697	0.891991	0.944029	0.89102	0.886874	0.977247	0.765274	0.929435	0.864266
MRPL28	1.13521	-1.39361	1.12691	-1.58204	-1.00737	1.57048	0.892063	0.944032	0.945275	0.866384	0.94855	0.797651	0.996886	0.793085
CCR5	1.27524	1.57716	1.60816	1.23676	1.26107	1.01965	0.892214	0.944117	0.917671	0.824109	0.797094	0.940673	0.928836	0.994676
ALOX12	1.5485	1.03058	1.21545	-1.50256	-1.27402	1.17939	0.892384	0.944149	0.782331	0.991474	0.917034	0.838805	0.900627	0.946293
NME2	1.24839	1.53383	1.53704	1.22865	1.23122	1.00209	0.892376	0.944149	0.918369	0.816457	0.798395	0.930779	0.925679	1
KPNA2	1.10399	1.33065	1.68321	1.20531	1.52465	1.26495	0.892618	0.944323	0.971788	0.910206	0.77978	0.950526	0.854782	0.932963
SUGP1	-1.45641	1.06178	1.26516	1.54638	1.84259	1.19155	0.892985	0.944636	0.873691	0.987457	0.924255	0.872772	0.765228	0.955004
ATG9A	-1.01496	-1.47954	-1.2717	-1.45774	-1.25296	1.16343	0.89318	0.944738	0.995366	0.8047	0.877945	0.833583	0.89971	0.944553
TBX3	-1.66173	-1.44428	-1.11058	1.15056	1.49627	1.30048	0.893221	0.944738	0.793713	0.865942	0.963765	0.967882	0.8624	0.917742
CSNK1A1	-1.3459	-1.09765	1.04108	1.22616	1.40119	1.14274	0.893405	0.944785	0.810556	0.955731	0.981215	0.89652	0.784811	0.9348
HPD	1.42801	1.15575	1.53874	-1.23557	1.07754	1.33138	0.893385	0.944785	0.847321	0.957945	0.791091	0.93186	0.980711	0.899482
ANKRD62	-1.40517	-1.37355	-1.21944	1.02302	1.15231	1.12637	0.893638	0.944883	0.806682	0.828795	0.891242	0.9946	0.940107	0.952467
MS4A7	1.17908	1.5821	1.28256	1.34181	1.08777	-1.23355	0.893596	0.944883	0.93542	0.768423	0.886218	0.879432	0.972059	0.913562
RNF144A	-1.47507	-1.01092	1.18102	1.45914	1.7421	1.19392	0.893716	0.944892	0.844237	0.999375	0.933292	0.876628	0.76665	0.940673
ARL14EP	-1.22786	-1.43114	-1.83832	-1.16556	-1.49717	-1.28452	0.893953	0.945012	0.937026	0.891631	0.774279	0.964632	0.882281	0.940836
ELFN2	-1.5433	-1.28608	-1.19679	1.2	1.28953	1.07461	0.893996	0.945012	0.773477	0.887849	0.916306	0.93748	0.897958	0.977152
SCML4	1.37617	1.26985	-1.35671	-1.08373	-1.86707	-1.72282	0.89404	0.945012	0.89172	0.930354	0.909267	0.984728	0.788156	0.830936
MAMDC2	1.06071	-1.57984	-1.58862	-1.67575	-1.68506	-1.00556	0.894437	0.945358	0.993201	0.859605	0.843085	0.855334	0.84407	0.998153
HPS5	-1.26225	-1.49363	-1.11505	-1.1833	1.13202	1.33952	0.894754	0.945618	0.881749	0.779775	0.947912	0.935597	0.947407	0.863541
HIGD2A	-1.56596	1.28887	1.08998	2.01831	1.70687	-1.18247	0.894918	0.945644	0.85305	0.922484	0.977207	0.775265	0.83468	0.954633
TNXB	1.31585	1.29673	1.03935	-1.01475	-1.26603	-1.24763	0.89486	0.945644	0.824766	0.844667	0.984575	0.996285	0.864364	0.878034
BTBD7	-1.06831	-1.02435	-1.41913	1.04291	-1.32839	-1.38539	0.895375	0.946053	0.971009	0.993404	0.782576	0.985418	0.856177	0.835065
EIF1B	1.31142	1.44862	1.1948	1.10462	-1.09761	-1.21244	0.895776	0.946403	0.854782	0.785101	0.911828	0.963444	0.961895	0.913459
LAP3	-1.55006	-1.39025	-1.05309	1.11495	1.47191	1.32016	0.89591	0.946403	0.810547	0.87091	0.979133	0.97255	0.846171	0.902924
PPARGC1B	1.43037	1.01457	1.00848	-1.40983	-1.41834	-1.00604	0.89595	0.946403	0.801501	0.996175	0.997768	0.839805	0.827519	1
TTC7B	-1.26781	-1.24686	1.25365	1.0168	1.5894	1.56313	0.895987	0.946403	0.915393	0.927346	0.901474	0.997803	0.803037	0.822456
MTRR	1.3542	1.63543	1.7735	1.20767	1.30963	1.08442	0.896515	0.94674	0.908229	0.845721	0.782331	0.961979	0.937072	0.987084
SEC61A1	-1.10655	-1.41044	1.1142	-1.27463	1.23292	1.57152	0.896517	0.94674	0.958407	0.83918	0.950111	0.910354	0.90523	0.776391
USP24	1.14325	1.03707	1.36626	-1.10239	1.19506	1.31742	0.896417	0.94674	0.93186	0.987084	0.787121	0.958055	0.904883	0.840699
ILDR1	-1.56038	-1.68606	-1.32708	-1.08054	1.1758	1.2705	0.896733	0.946846	0.841469	0.810868	0.895593	0.982859	0.959762	0.935436
TRPM7	1.32782	-1.10986	1.27776	-1.4737	-1.03918	1.41814	0.896827	0.946846	0.859652	0.964663	0.878559	0.828629	0.987852	0.84503
TNRC6C	1.01922	-1.12144	-1.44178	-1.143	-1.46949	-1.28565	0.8973	0.94727	0.996886	0.952824	0.801934	0.947768	0.804365	0.894669
PDIA4	1.62506	-1.16868	1.22819	-1.89917	-1.32313	1.43536	0.897454	0.947321	0.833059	0.963633	0.936452	0.800989	0.925023	0.899632
ZBTB38	-1.0808	1.29791	-1.25814	1.40277	-1.16409	-1.63295	0.897488	0.947321	0.974852	0.889972	0.903877	0.862078	0.947696	0.774886
ZNF337	1.3473	1.75544	1.18504	1.30293	-1.13693	-1.48134	0.897861	0.947641	0.896775	0.773267	0.942411	0.917329	0.965758	0.866384
GPR179	-1.65293	-1.14854	-1.50763	1.43915	1.09638	-1.31264	0.898087	0.947731	0.808168	0.958029	0.840647	0.894709	0.978935	0.922327
LGALS3BP	-1.28531	-1.63549	-1.65087	-1.27244	-1.28441	-1.0094	0.898056	0.947731	0.925679	0.843205	0.809595	0.939423	0.928247	1
LRIF1	-1.08865	-1.41224	-1.55456	-1.29724	-1.42798	-1.10078	0.898378	0.947964	0.975922	0.874375	0.797672	0.920527	0.871668	0.974731
CHCHD10	1.62863	1.229	1.16961	-1.32516	-1.39245	-1.05078	0.89873	0.948187	0.772034	0.928897	0.943352	0.898323	0.867891	0.988121
SLC5A3	1.52434	1.33126	1.04156	-1.14504	-1.46352	-1.27814	0.898714	0.948187	0.801187	0.889747	0.987296	0.957945	0.843448	0.917838
BMF	1.35506	1.1885	-1.06408	-1.14014	-1.44188	-1.26466	0.89936	0.948703	0.8343	0.924074	0.975652	0.944446	0.800112	0.891296
VAX1	-1.3098	1.54409	1.13249	2.02245	1.48333	-1.36345	0.899345	0.948703	0.923337	0.860951	0.971349	0.777073	0.889328	0.911017
TTC13	-1.67833	-1.23066	-1.49441	1.36377	1.12307	-1.21432	0.899466	0.948741	0.804432	0.93542	0.843205	0.915006	0.974731	0.946897
FOXN3	-1.22549	-1.32485	-1.22127	-1.08108	1.00346	1.08482	0.899984	0.949213	0.864536	0.797862	0.861181	0.961812	1	0.959147
PINX1	-1.22818	1.2656	-1.51523	1.55438	-1.23372	-1.91767	0.900312	0.949343	0.94626	0.935323	0.856826	0.88048	0.948339	0.789346
POLQ	1.48402	1.09861	1.71001	-1.35082	1.15229	1.55653	0.900241	0.949343	0.876761	0.978799	0.797005	0.924092	0.972522	0.872118
TMEM41A	-1.81301	1.0565	-1.08399	1.91545	1.67254	-1.14523	0.900318	0.949343	0.799862	0.992598	0.976856	0.802498	0.840149	0.968076
IL33	1.53639	1.09976	-1.19677	-1.39702	-1.83871	-1.31616	0.900639	0.949597	0.838762	0.974492	0.953962	0.910048	0.786771	0.930354
PSMG1	-1.5789	-1.40271	-1.33885	1.12561	1.17929	1.0477	0.900699	0.949597	0.796083	0.867902	0.883087	0.969813	0.949753	0.989214
MRFAP1L1	-1.3918	1.19197	-1.28376	1.65899	1.08416	-1.53021	0.900947	0.949709	0.878576	0.940313	0.906095	0.812911	0.977631	0.839383
PLCB1	-1.45426	-1.26841	1.19499	1.14652	1.73782	1.51574	0.90091	0.949709	0.877206	0.928508	0.934984	0.966144	0.801447	0.855313
INTS9	-1.61639	1.08371	-1.1116	1.75169	1.45411	-1.20465	0.901045	0.949739	0.80823	0.973756	0.96777	0.797897	0.872981	0.94154
ONECUT2	1.63483	1.12973	1.16625	-1.4471	-1.40179	1.03233	0.901472	0.950061	0.782129	0.965316	0.947487	0.865102	0.876603	0.993201
GLRX3	1.70172	1.35196	1.32505	-1.25871	-1.28426	-1.0203	0.901627	0.950101	0.774785	0.900945	0.897642	0.93348	0.917247	0.996531
GRAP	1.19553	1.22731	1.60388	1.02658	1.34157	1.30683	0.90167	0.950101	0.941824	0.929559	0.774279	0.994341	0.89172	0.907489
PRR7	-1.11242	-1.15898	-1.74251	-1.04185	-1.56641	-1.50348	0.901891	0.950186	0.973446	0.959858	0.777402	0.992387	0.851375	0.875308
ZNF300	1.35877	-1.34115	1.22866	-1.82232	-1.10589	1.64783	0.901861	0.950186	0.892387	0.913307	0.92908	0.795897	0.980927	0.836524
KLF1	1.05068	-1.43366	-1.64316	-1.50631	-1.72643	-1.14613	0.901964	0.950188	0.987384	0.894709	0.827282	0.890076	0.827878	0.968863
RAB13	1.40649	1.2723	1.21262	-1.10547	-1.15988	-1.04922	0.902106	0.950264	0.785038	0.870485	0.892635	0.956196	0.926629	0.981252
AL359878.1	-1.52147	-1.38669	-1.18838	1.0972	1.28029	1.16687	0.902636	0.950673	0.801501	0.856878	0.932499	0.975033	0.91287	0.947525
PANK1	-1.00021	1.56573	1.22359	1.56606	1.22385	-1.27962	0.902609	0.950673	1	0.803697	0.924057	0.826972	0.933783	0.915006
CHORDC1	-1.07186	-1.73339	1.09131	-1.61718	1.16973	1.89167	0.903615	0.95163	0.98082	0.814482	0.977875	0.863989	0.957958	0.789595
FAM105A	1.21264	1.18371	1.66852	-1.02444	1.37594	1.40957	0.903945	0.951903	0.94245	0.954777	0.779689	0.997508	0.892374	0.892291
EPS15	1.22929	1.13289	1.41476	-1.08509	1.15088	1.2488	0.904079	0.95197	0.894365	0.945554	0.781418	0.967542	0.932977	0.887721
ZNF227	-1.084	1.64657	-1.01307	1.78489	1.07002	-1.66809	0.904226	0.952051	0.987311	0.816374	1	0.825056	0.987988	0.83471
RNF19A	-1.55147	-1.29208	-1.14193	1.20075	1.35864	1.13149	0.904353	0.95211	0.785543	0.895137	0.945175	0.94245	0.881627	0.959804
CX3CR1	-1.32036	1.11218	1.15302	1.46847	1.5224	1.03673	0.904482	0.952172	0.875619	0.958532	0.93673	0.829998	0.794624	0.989839
PPARA	-1.26003	1.00104	1.16109	1.26134	1.463	1.15988	0.904639	0.952263	0.877499	1	0.919207	0.893522	0.775985	0.931797
GBF1	1.34479	1.37206	1.15388	1.02028	-1.16545	-1.18908	0.905168	0.952466	0.828886	0.815165	0.929745	0.995017	0.925764	0.916184
MYD88	-1.04314	-1.00678	1.22074	1.03612	1.2734	1.22902	0.905153	0.952466	0.976856	0.999228	0.844713	0.98301	0.810937	0.846831
PPP2R4	-1.08967	1.10512	1.39371	1.20422	1.51869	1.26114	0.905201	0.952466	0.971693	0.963444	0.828897	0.934221	0.804422	0.912601
RAB6C	-1.58015	-1.11361	-1.0724	1.41894	1.47348	1.03844	0.905255	0.952466	0.784176	0.963159	0.975366	0.870404	0.838881	0.991629
SYT12	-1.14712	1.60224	-1.04312	1.83796	1.0997	-1.67134	0.905017	0.952466	0.964382	0.829852	0.990852	0.813739	0.979824	0.835279
TMEM158	-1.32018	-1.26823	-1.50573	1.04097	-1.14055	-1.18727	0.905197	0.952466	0.874823	0.904522	0.790292	0.988738	0.955978	0.940543
FOXJ2	-1.47996	-1.17009	-1.3478	1.26483	1.09806	-1.15188	0.905421	0.952492	0.808912	0.94162	0.849956	0.915515	0.972077	0.948599
MTPN	1.27892	1.14405	1.23694	-1.11789	-1.03394	1.08119	0.905373	0.952492	0.802486	0.910328	0.828897	0.92949	0.982047	0.95296
GALK1	-1.29845	-1.85609	-1.33012	-1.42947	-1.02439	1.39543	0.90596	0.952755	0.919902	0.784811	0.900282	0.913439	0.998867	0.910331
MDK	-1.50709	1.02011	-1.60651	1.53739	-1.06597	-1.63881	0.906024	0.952755	0.871707	0.997353	0.837699	0.887849	0.986779	0.854763
PDK2	-1.44832	-1.31211	1.12454	1.10382	1.62869	1.47551	0.906013	0.952755	0.859863	0.912869	0.959261	0.975413	0.813594	0.869167
RBMXL1	-1.36697	1.29074	1.22524	1.7644	1.67487	-1.05346	0.905947	0.952755	0.900627	0.915832	0.927893	0.811368	0.818486	0.988208
ZBTB7C	1.12851	-1.6199	1.09481	-1.82808	-1.03079	1.77348	0.905828	0.952755	0.964203	0.835685	0.973664	0.803239	0.994579	0.805169
ANKRD26	1.5279	1.53011	1.49376	1.00145	-1.02285	-1.02433	0.906436	0.953039	0.826801	0.841333	0.840388	1	1	0.998555
ARHGAP17	-1.02146	-1.22703	1.28755	-1.20125	1.31518	1.57986	0.906425	0.953039	0.995609	0.919666	0.876595	0.936268	0.882537	0.787712
CKAP5	1.14606	-1.35079	1.02562	-1.54809	-1.11743	1.3854	0.906591	0.953054	0.934811	0.860543	0.990301	0.783835	0.955004	0.85159
PAIP2B	1.52098	-1.25542	1.12427	-1.90947	-1.35286	1.41144	0.906574	0.953054	0.861181	0.942724	0.973178	0.788773	0.900908	0.906839
DTD1	1.10544	-1.61336	1.11925	-1.78348	1.01249	1.80575	0.906809	0.953149	0.969559	0.841006	0.965758	0.815165	1	0.799869
ECI1	1.75068	1.26387	1.29515	-1.38517	-1.35172	1.02475	0.906823	0.953149	0.778641	0.93244	0.917254	0.903776	0.913562	0.994786
FLT1	-1.32896	-1.0894	-1.57052	1.2199	-1.18177	-1.44164	0.90731	0.953281	0.892836	0.976097	0.796464	0.940673	0.945275	0.873249
KRT14	1.38294	-1.39448	1.05976	-1.92848	-1.30495	1.47782	0.907287	0.953281	0.883708	0.907677	0.98363	0.784811	0.919734	0.890168
NUBP2	1.20983	1.54056	-1.02857	1.27337	-1.24439	-1.58457	0.90713	0.953281	0.934688	0.817019	0.992954	0.916773	0.925251	0.816557
PREPL	1.24505	-1.07782	1.59068	-1.34194	1.2776	1.71446	0.907372	0.953281	0.930074	0.985526	0.815256	0.923911	0.932394	0.835199
RAB14	1.03249	-1.28878	1.1575	-1.33065	1.12109	1.49177	0.907036	0.953281	0.9886	0.873921	0.924857	0.865154	0.948078	0.780725
ZNF721	-1.28502	-1.28898	-1.65011	-1.00308	-1.28411	-1.28017	0.907223	0.953281	0.91164	0.91287	0.780095	1	0.923821	0.92775
GDI1	-1.15407	-1.3002	1.05769	-1.12662	1.22065	1.37521	0.907561	0.953405	0.924092	0.84407	0.973644	0.945275	0.889666	0.806416
TAF6L	-1.17474	-1.57598	-1.71469	-1.34156	-1.45963	-1.08801	0.907798	0.95358	0.9564	0.869452	0.809484	0.93244	0.895212	0.978935
EZH2	-1.32791	1.34651	-1.15667	1.78805	1.14805	-1.55747	0.908346	0.954081	0.910533	0.902976	0.96075	0.799837	0.962649	0.850264
FAU	1.14081	-1.17489	1.00641	-1.34033	-1.13354	1.18242	0.908494	0.954163	0.913562	0.895797	0.999417	0.780095	0.919761	0.894669
KYNU	-1.79178	1.01642	-1.08865	1.82121	1.64587	-1.10653	0.90874	0.954347	0.800943	0.996676	0.977659	0.827969	0.855862	0.975922
KCNK10	1.37095	1.41764	1.73406	1.03406	1.26486	1.2232	0.909077	0.954609	0.905198	0.891773	0.783318	0.993404	0.937036	0.95296
ZFP90	-1.51588	1.04078	-1.04861	1.5777	1.44561	-1.09137	0.909131	0.954609	0.812874	0.99069	0.983542	0.816223	0.848444	0.97255
PDCD10	1.00603	1.32127	-1.19285	1.31335	-1.20004	-1.57608	0.909422	0.954768	0.997752	0.877811	0.92921	0.894057	0.929437	0.78479
ZNF341	1.4704	1.37825	1.0494	-1.06686	-1.40118	-1.31337	0.909425	0.954768	0.823987	0.866384	0.987423	0.981382	0.870024	0.901257
C20orf196	-1.3505	-1.33348	-1.69116	1.01276	-1.25225	-1.26823	0.909681	0.954814	0.893288	0.905944	0.792165	1	0.934538	0.937394
POLD1	1.18821	-1.14405	1.35808	-1.35938	1.14297	1.55372	0.909651	0.954814	0.932863	0.95653	0.854216	0.887109	0.950445	0.810657
HSPD1	1.44724	1.0497	1.19236	-1.37871	-1.21376	1.1359	0.910251	0.955339	0.795764	0.985159	0.919908	0.858659	0.916022	0.953562
PEX1	-1.07479	-1.836	-1.16783	-1.70825	-1.08657	1.57215	0.910348	0.955366	0.978194	0.788392	0.954633	0.839418	0.98363	0.868384
GREB1L	1.39314	-1.17453	1.34284	-1.63628	-1.03746	1.57721	0.91053	0.955483	0.882724	0.952855	0.888927	0.837416	0.996856	0.845269
USMG5	1.25196	1.47221	-1.24402	1.17593	-1.55746	-1.83145	0.910837	0.955731	0.93673	0.882805	0.935494	0.959617	0.861944	0.802535
ITGA8	-1.28299	-1.2978	-1.58634	-1.01154	-1.23644	-1.22233	0.910909	0.955732	0.901568	0.905617	0.791074	1	0.933108	0.937954
CYP1B1	-1.373	1.15468	-1.02409	1.58537	1.34071	-1.18249	0.911125	0.955885	0.853687	0.940266	0.995297	0.789573	0.878643	0.935989
SP2	1.22844	-1.34858	1.03326	-1.65665	-1.1889	1.39343	0.911293	0.955987	0.913562	0.8823	0.990759	0.784225	0.932794	0.875436
ZNF770	-1.46988	-1.4254	-1.11457	1.0312	1.31878	1.27888	0.911434	0.95606	0.82848	0.851431	0.958407	0.995297	0.896269	0.914378
AC004824.2	-1.15179	1.04908	1.32689	1.20832	1.52829	1.2648	0.911654	0.956142	0.946152	0.987153	0.864263	0.933006	0.794599	0.902045
ABCD1	-1.27477	-1.47096	-1.34095	-1.1539	-1.05192	1.09695	0.911734	0.956152	0.891463	0.820407	0.848286	0.954456	0.985159	0.973033
DAB2IP	-1.52593	-1.37615	-1.17012	1.10884	1.30408	1.17608	0.912045	0.95631	0.805286	0.874309	0.936117	0.975092	0.906862	0.948932
DSE	1.56732	1.26995	1.13929	-1.23417	-1.3757	-1.11468	0.912072	0.95631	0.788725	0.916491	0.953672	0.925749	0.872347	0.96935
NDOR1	-1.55174	-1.41712	-1.5143	1.095	1.02473	-1.06858	0.912239	0.95631	0.840149	0.889328	0.83712	0.979143	0.994676	0.987311
RUFY2	1.41286	-1.31753	-1.07955	-1.86148	-1.52525	1.22044	0.912235	0.95631	0.896965	0.924437	0.978203	0.802622	0.863017	0.950153
TERF2IP	-1.19676	1.17324	1.08083	1.40408	1.29349	-1.0855	0.912223	0.95631	0.902916	0.910942	0.959261	0.796987	0.852301	0.961321
ZNF707	-1.13542	-1.443	1.13245	-1.2709	1.28581	1.63413	0.912402	0.956407	0.955816	0.852535	0.953015	0.925275	0.907906	0.795395
HMGA1	1.44298	1.19728	1.22502	-1.20522	-1.17792	1.02317	0.912613	0.956493	0.787132	0.922104	0.899631	0.923629	0.92694	0.995279
SPARCL1	-1.67576	1.145	-1.09489	1.91874	1.53053	-1.25364	0.912626	0.956493	0.823594	0.965316	0.979245	0.807274	0.878541	0.94565
PAK7	-1.15677	-1.66376	-1.37952	-1.43828	-1.19257	1.20604	0.91279	0.95659	0.951465	0.80494	0.871562	0.889822	0.946575	0.947118
RGS5	-1.45377	-1.36375	1.12068	1.06601	1.62921	1.52833	0.912896	0.956627	0.868853	0.904825	0.966394	0.989231	0.827126	0.86747
C19orf26	1.69554	1.2932	1.47745	-1.31112	-1.14761	1.14248	0.913072	0.956738	0.799826	0.930161	0.866123	0.929747	0.971357	0.965865
KIAA1456	-1.2202	1.12161	-1.13442	1.36859	1.07562	-1.27238	0.913186	0.956782	0.884523	0.940044	0.932195	0.810631	0.968279	0.863541
MICB	-1.18778	-1.76967	-1.41334	-1.4899	-1.1899	1.25212	0.913345	0.956875	0.954422	0.805667	0.88197	0.902916	0.957945	0.951328
ZNF703	1.20072	1.1579	1.55612	-1.03697	1.29599	1.34391	0.913459	0.95692	0.934267	0.955004	0.788725	0.990861	0.907886	0.89172
C17orf102	1.02415	-1.49855	1.25715	-1.53474	1.2275	1.8839	0.913593	0.956986	0.998329	0.873864	0.921264	0.883051	0.938032	0.78616
GJA9	1.39899	1.54914	-1.09934	1.10732	-1.53797	-1.70303	0.913788	0.957116	0.890741	0.857851	0.978031	0.980277	0.872955	0.838161
HYOU1	-1.27791	1.07444	1.20608	1.37303	1.54126	1.12252	0.914129	0.957399	0.895305	0.975124	0.913585	0.872347	0.791674	0.956866
CDAN1	-1.41668	-1.00347	-1.36123	1.41178	1.04074	-1.35652	0.914413	0.957622	0.846456	1	0.86568	0.870571	0.991141	0.885577
KIAA1324L	-1.0336	-1.44113	1.3055	-1.39428	1.34936	1.88139	0.914521	0.957648	0.996083	0.895007	0.915115	0.911192	0.912707	0.788725
NPLOC4	1.01868	-1.14962	-1.30475	-1.1711	-1.32912	-1.13493	0.914579	0.957648	0.994554	0.927006	0.82323	0.924255	0.831614	0.940313
FAM89B	1.16061	1.40631	1.44548	1.21171	1.24545	1.02785	0.914979	0.957988	0.948866	0.85316	0.817815	0.934571	0.91707	0.993976
FOXC1	1.02473	1.61716	1.24823	1.57813	1.2181	-1.29556	0.915046	0.957988	0.996143	0.811466	0.925252	0.84407	0.942245	0.916353
COMMD9	-1.61938	-1.13989	-1.04214	1.42064	1.5539	1.0938	0.915191	0.958065	0.796936	0.959181	0.989973	0.892581	0.83808	0.975413
FAF2	-1.16635	-1.55666	-1.26091	-1.33464	-1.08107	1.23455	0.915298	0.958103	0.935504	0.79729	0.891631	0.895426	0.97515	0.928897
DNAH11	1.17675	1.35468	-1.3276	1.1512	-1.56226	-1.79847	0.915382	0.958116	0.956783	0.903746	0.907563	0.964382	0.862988	0.803943
PTCHD2	1.38052	1.76825	1.21557	1.28086	-1.13569	-1.45466	0.915662	0.958335	0.896834	0.793446	0.945246	0.929276	0.971009	0.891826
GOT2	1.49866	1.37597	1.06034	-1.08917	-1.41337	-1.29766	0.916097	0.958716	0.824178	0.881749	0.98363	0.975413	0.864137	0.912707
SKA3	1.63113	1.58641	1.36304	-1.02819	-1.19668	-1.16387	0.91637	0.958928	0.813122	0.842519	0.893502	0.997211	0.954713	0.965513
INTS8	-1.20427	-1.16353	1.17779	1.03501	1.41837	1.37039	0.916446	0.958933	0.915515	0.937081	0.917838	0.990657	0.81698	0.846974
ASB6	-1.78717	-1.01274	-1.14285	1.76468	1.56378	-1.12847	0.916603	0.959023	0.807862	1	0.964054	0.836223	0.872772	0.969559
FAM151A	1.48107	1.5371	-1.05156	1.03783	-1.55744	-1.61636	0.916705	0.959023	0.873521	0.861365	0.995717	0.994571	0.874427	0.862724
FAM78A	-1.29594	1.03514	-1.06751	1.34148	1.21398	-1.10502	0.916745	0.959023	0.829263	0.987084	0.964565	0.816374	0.888126	0.948103
CDK16	-1.03018	1.36942	-1.07481	1.41075	-1.04333	-1.47187	0.916843	0.959051	0.993037	0.846093	0.975732	0.845627	0.989305	0.819787
POU5F1B	-1.25743	-1.49638	-1.16719	-1.19003	1.07731	1.28203	0.916917	0.959054	0.893853	0.799837	0.929776	0.940423	0.975092	0.903461
ARID3C	-1.12281	1.32223	-1.21504	1.48462	-1.08214	-1.60656	0.917098	0.959169	0.965513	0.891296	0.93244	0.854235	0.981252	0.806227
BIVM.ERCC5	-1.00225	-1.31557	1.28243	-1.31261	1.28532	1.68713	0.917481	0.959272	1	0.906474	0.894669	0.915432	0.90996	0.794435
CETN3	1.15003	-1.56131	1.15986	-1.79556	1.00855	1.81091	0.917414	0.959272	0.959928	0.868793	0.948577	0.831377	0.998174	0.810496
NTN1	-1.06484	1.20249	1.49544	1.28046	1.59241	1.24362	0.917463	0.959272	0.982803	0.943352	0.831257	0.928957	0.828828	0.934221
RASSF6	-1.33699	-1.04718	-1.30861	1.27675	1.02169	-1.24965	0.91744	0.959272	0.845361	0.985467	0.853506	0.890076	0.994754	0.897473
ZNF428	1.24153	-1.23275	1.22781	-1.53049	-1.01117	1.51359	0.91772	0.959447	0.913562	0.925275	0.915401	0.831232	0.998163	0.831124
FBXL17	-1.31945	1.17251	-1.18184	1.54707	1.11643	-1.38572	0.91801	0.959619	0.883254	0.937617	0.932492	0.817272	0.967025	0.864353
FSTL1	-1.48053	-1.03396	-1.30833	1.43191	1.13162	-1.26536	0.918168	0.959619	0.826801	0.992881	0.88318	0.870235	0.963268	0.916026
LPXN	-1.21132	1.00341	1.37158	1.21545	1.66143	1.36692	0.918138	0.959619	0.939637	1	0.867769	0.947225	0.80494	0.894731
NAA25	-1.04503	-1.34129	-1.70504	-1.28349	-1.63156	-1.27119	0.91811	0.959619	0.994407	0.920335	0.815256	0.934538	0.84407	0.942432
SLC10A3	1.50046	-1.1434	1.10745	-1.71564	-1.35488	1.26626	0.918258	0.959638	0.837374	0.968837	0.966394	0.819083	0.898114	0.93542
POLR3C	-1.06918	-1.07989	1.54192	-1.01001	1.6486	1.66511	0.918499	0.959761	0.996033	0.993827	0.842875	1	0.848105	0.846491
SKP1	-1.2733	-1.16093	-1.03228	1.09679	1.23348	1.12463	0.918518	0.959761	0.818565	0.903448	0.983855	0.947809	0.85159	0.928836
PNMAL1	-1.30409	-1.57299	-1.18792	-1.20619	1.0978	1.32416	0.918653	0.959828	0.893769	0.802564	0.927621	0.941833	0.97493	0.903877
SDHAF2	1.19954	-1.23067	-1.32908	-1.47624	-1.59429	-1.07997	0.918785	0.959891	0.938177	0.932863	0.887955	0.871036	0.816374	0.982887
PNMA1	1.02884	-1.04354	1.4852	-1.07364	1.44356	1.54987	0.918974	0.959941	0.994631	0.991977	0.828802	0.985159	0.869923	0.844961
FXYD5	1.22633	1.43915	1.19657	1.17354	-1.02487	-1.20273	0.919278	0.960183	0.900096	0.796891	0.913554	0.932115	0.994377	0.92051
WWP1	1.02295	1.50675	-1.02694	1.47294	-1.0505	-1.54733	0.919607	0.960453	0.997752	0.831295	0.994407	0.861227	0.990578	0.827259
TRIM26	-1.16603	-1.43712	1.02001	-1.23249	1.18936	1.46588	0.919733	0.96051	0.935177	0.82889	0.994728	0.923401	0.928836	0.824248
CTSO	-1.33164	-1.44311	1.10427	-1.08371	1.47049	1.59359	0.92018	0.960557	0.901756	0.878289	0.9666	0.984255	0.866384	0.843205
DYRK1B	-1.49659	-1.31311	-1.35133	1.13973	1.10749	-1.02911	0.920165	0.960557	0.821756	0.890711	0.866917	0.96419	0.969768	0.996242
KBTBD11	1.11328	-1.24268	-1.43326	-1.38346	-1.59562	-1.15336	0.920276	0.960557	0.970215	0.929359	0.858123	0.894669	0.823145	0.961284
LIPG	-1.266	1.39218	-1.1544	1.7625	1.09667	-1.60713	0.92012	0.960557	0.932978	0.890693	0.96223	0.818486	0.978935	0.844199
RBM7	-1.62711	-1.13697	-1.24893	1.43108	1.3028	-1.09847	0.920158	0.960557	0.799393	0.959045	0.914615	0.886939	0.918329	0.974614
UQCC1	1.27948	1.10032	1.49986	-1.16283	1.17224	1.36312	0.920235	0.960557	0.910987	0.970294	0.809715	0.954633	0.941857	0.8787
ZNF395	1.50484	1.52451	1.2783	1.01307	-1.17722	-1.19261	0.920225	0.960557	0.829996	0.840247	0.913317	0.997825	0.94761	0.946312
AL049747.1	-1.66572	-1.39212	-1.40393	1.19654	1.18647	-1.00848	0.920376	0.960587	0.817663	0.896617	0.883633	0.958407	0.959617	1
TRIB3	1.23973	1.29443	1.48542	1.04412	1.19818	1.14755	0.920696	0.960847	0.913304	0.896965	0.799424	0.990294	0.93545	0.955004
NUDT3	-1.283	-1.05787	-1.0461	1.21282	1.22647	1.01125	0.921794	0.961844	0.809484	0.969794	0.975413	0.873864	0.857256	0.996857
UBE3B	1.15735	-1.33431	1.1382	-1.54427	-1.01683	1.51871	0.921737	0.961844	0.941965	0.885321	0.946897	0.82343	0.997353	0.825103
GNPDA1	1.20575	-1.43919	-1.29299	-1.7353	-1.55903	1.11306	0.921877	0.961856	0.934339	0.896024	0.92337	0.828828	0.851691	0.975366
UBE2Z	-1.19601	-1.38798	-1.02497	-1.1605	1.16687	1.35416	0.92195	0.961858	0.908626	0.82174	0.992006	0.940313	0.928836	0.849549
CALML4	1.45249	-1.27001	1.09107	-1.84468	-1.33126	1.38566	0.92222	0.961867	0.876092	0.94245	0.976557	0.808571	0.916184	0.917349
LAMB2	1.28007	1.63801	1.39128	1.27962	1.08688	-1.17734	0.922243	0.961867	0.912597	0.805135	0.879097	0.927962	0.982935	0.949346
USP22	-1.30575	-1.01952	-1.04054	1.28076	1.25488	-1.02063	0.922165	0.961867	0.816227	0.993404	0.98053	0.852046	0.859348	0.994135
VPS54	-1.2471	-1.61558	-1.06258	-1.29546	1.17366	1.52043	0.922198	0.961867	0.920267	0.813406	0.98101	0.928637	0.947353	0.852426
VPS33B	1.35586	1.13148	1.69976	-1.19831	1.25364	1.50224	0.922395	0.961876	0.909234	0.970518	0.806376	0.957756	0.935457	0.881633
LINGO4	-1.57031	1.02282	-1.41826	1.60613	1.10721	-1.45062	0.922596	0.961976	0.854384	0.999561	0.880372	0.86526	0.978006	0.891123
PDXP	1.36327	-1.32953	1.15192	-1.8125	-1.18347	1.53151	0.922633	0.961976	0.891296	0.923739	0.953917	0.81281	0.958632	0.875683
EFTUD2	-1.00385	-1.37312	1.05658	-1.36785	1.06065	1.45081	0.92282	0.962028	1	0.84071	0.97832	0.859311	0.979245	0.815002
HEATR2	-1.23606	1.04286	1.39449	1.28905	1.72368	1.33717	0.922826	0.962028	0.940673	0.990657	0.872443	0.934538	0.809417	0.910362
RBM34	1.50147	1.21929	1.13949	-1.23143	-1.31768	-1.07003	0.92293	0.96206	0.801409	0.927211	0.951055	0.926763	0.886037	0.979418
SLC18A2	1.3784	1.11493	-1.26098	-1.23631	-1.73813	-1.4059	0.922999	0.96206	0.888997	0.972017	0.931785	0.939423	0.802399	0.902976
TMEM147	-1.01938	1.33676	1.61863	1.36267	1.65	1.21086	0.923224	0.962221	0.997752	0.927523	0.831777	0.928787	0.846216	0.952227
AC005082.1	-1.5484	-1.37634	1.00673	1.12502	1.55883	1.3856	0.923347	0.962275	0.845518	0.893853	1	0.971009	0.851346	0.895683
PUM1	1.18006	-1.14642	-1.22816	-1.35285	-1.44931	-1.0713	0.923461	0.962318	0.928897	0.947481	0.903932	0.875954	0.813714	0.978147
DLG5	1.6608	1.23134	1.0911	-1.34877	-1.52214	-1.12854	0.923583	0.962372	0.809106	0.934811	0.975116	0.915855	0.864822	0.968985
NNT	1.32776	1.15824	1.1525	-1.14636	-1.15207	-1.00498	0.923655	0.962373	0.798395	0.916491	0.915628	0.924057	0.923337	1
NCAN	1.14747	1.52005	-1.22701	1.32469	-1.40796	-1.86511	0.923928	0.962582	0.962214	0.879434	0.946958	0.93542	0.903975	0.810155
CENPC	-1.51115	-1.46562	-1.27503	1.03106	1.18519	1.14948	0.924001	0.962584	0.836052	0.862799	0.905506	0.996905	0.951328	0.964367
DSCAM	-1.51649	-1.48598	1.0057	1.02053	1.52514	1.49445	0.924644	0.963032	0.859546	0.87937	1	0.995279	0.871707	0.885373
KCNJ16	1.30841	1.24958	-1.24107	-1.04708	-1.62383	-1.55082	0.924591	0.963032	0.902132	0.928154	0.930252	0.993016	0.828722	0.85444
RBBP7	-1.167	1.32943	1.27068	1.55144	1.48288	-1.04624	0.924583	0.963032	0.955542	0.89013	0.904045	0.843205	0.858007	0.988309
FBXO30	-1.26116	-1.4779	-1.37885	-1.17186	-1.09332	1.07184	0.924861	0.963183	0.902372	0.837919	0.853687	0.955892	0.97726	0.980925
AC093802.1	1.4687	1.52659	1.2708	1.03941	-1.15574	-1.20129	0.925019	0.963198	0.84503	0.831377	0.913585	0.993175	0.956196	0.942594
APPL2	1.04068	1.39872	1.15397	1.34404	1.10885	-1.2121	0.924995	0.963198	0.987852	0.81281	0.930988	0.859882	0.958218	0.912874
AFAP1	1.56026	1.11042	1.13725	-1.40511	-1.37196	1.02416	0.925113	0.963223	0.808893	0.974472	0.959478	0.892635	0.889303	0.996344
CACNA1A	1.01422	-1.37449	-1.25625	-1.39403	-1.27411	1.09412	0.92552	0.963319	0.997353	0.850616	0.892221	0.854637	0.896122	0.97042
MMP17	-1.35758	1.10027	-1.41665	1.4937	-1.04351	-1.55869	0.925563	0.963319	0.892635	0.980277	0.872347	0.877114	0.992231	0.856124
RNMT	1.42314	-1.02433	1.3857	-1.45776	-1.02702	1.41941	0.925361	0.963319	0.864461	1	0.868793	0.877566	0.994263	0.882094
TNRC6A	1.38581	1.32562	1.13336	-1.0454	-1.22274	-1.16964	0.925395	0.963319	0.828056	0.862987	0.944649	0.985247	0.912426	0.937026
YTHDF2	1.55965	1.30941	1.42541	-1.19111	-1.09418	1.08858	0.925523	0.963319	0.821032	0.908816	0.857162	0.950914	0.978147	0.977233
CPEB3	-1.00374	1.52484	1.34636	1.53054	1.35139	-1.13256	0.925668	0.963354	1	0.841198	0.890554	0.869766	0.911526	0.96553
PRSS53	-1.02195	1.1897	1.57342	1.21581	1.60795	1.32253	0.925795	0.963412	0.998499	0.954422	0.829039	0.955004	0.851375	0.930539
PKNOX2	-1.69945	-1.22261	-1.39091	1.39001	1.22182	-1.13766	0.926094	0.963649	0.820901	0.947513	0.882537	0.916156	0.945554	0.969622
ZNF740	-1.50485	-1.01043	-1.06282	1.48932	1.41591	-1.05184	0.92629	0.963779	0.816623	0.996619	0.97726	0.85462	0.864815	0.988078
GALNT2	-1.29971	-1.28242	-1.36029	1.01348	-1.04661	-1.06072	0.92638	0.963798	0.874385	0.883708	0.833525	0.998634	0.986245	0.981184
COL4A6	-1.11621	-1.32396	-1.54442	-1.18612	-1.38363	-1.16652	0.926652	0.963955	0.964632	0.90158	0.815407	0.950164	0.888438	0.958235
ZNF772	-1.02218	-1.43816	-1.3534	-1.40695	-1.32404	1.06262	0.926674	0.963955	0.9947	0.852299	0.874543	0.876628	0.896799	0.984797
VIL1	1.12893	-1.21763	1.21976	-1.37462	1.08045	1.48521	0.926852	0.964066	0.947493	0.926166	0.900945	0.872553	0.975806	0.818808
ALDH2	-1.18768	1.17759	1.10501	1.3986	1.3124	-1.06568	0.927351	0.964269	0.916026	0.916149	0.949669	0.820443	0.856643	0.974744
CDC5L	-1.25781	-1.17177	-1.30018	1.07343	-1.03368	-1.10959	0.927328	0.964269	0.865556	0.916812	0.828802	0.972277	0.98868	0.953133
ERCC1	-1.36417	-1.15888	1.1044	1.17714	1.50659	1.27988	0.927359	0.964269	0.864699	0.94583	0.960831	0.947049	0.819849	0.906862
GLA	1.45331	-1.15221	1.36109	-1.67452	-1.06776	1.56826	0.927208	0.964269	0.880272	0.975124	0.898067	0.852426	0.988418	0.875779
INSM1	-1.22401	-1.75582	-1.23601	-1.43448	-1.0098	1.42055	0.927476	0.964269	0.937026	0.805397	0.928455	0.903776	1	0.902372
MOCS1	-1.44172	1.04178	-1.2138	1.50196	1.18778	-1.26451	0.927455	0.964269	0.838762	0.989622	0.924444	0.846093	0.941857	0.920658
HSPH1	-1.27552	-1.04717	-1.43131	1.21807	-1.12214	-1.36684	0.927591	0.964314	0.899594	0.985937	0.826972	0.934538	0.963444	0.879432
GON4L	1.18665	1.25785	1.268	1.06	1.06855	1.00807	0.927917	0.964579	0.896399	0.853729	0.832168	0.974041	0.966884	0.999144
CLTA	-1.05876	1.27996	1.22016	1.35517	1.29186	-1.04901	0.928493	0.964955	0.977977	0.876242	0.89652	0.854914	0.878299	0.983848
KIAA1239	1.63211	1.0498	1.06076	-1.55468	-1.53862	1.01044	0.928388	0.964955	0.823974	0.98858	0.985418	0.877076	0.86148	1
SLC39A9	-1.4901	1.02815	-1.01061	1.53205	1.47445	-1.03906	0.92849	0.964955	0.830452	0.996344	0.996886	0.84386	0.849549	0.991886
ASH2L	1.31373	1.3346	1.33662	1.01588	1.01742	1.00152	0.928665	0.96506	0.864586	0.856208	0.844199	0.99818	0.994554	0.999352
KIF5A	1.24926	-1.28229	1.39217	-1.60191	1.1144	1.78517	0.92876	0.965084	0.93542	0.94126	0.88915	0.875436	0.974937	0.831377
CYBRD1	1.51835	1.07403	1.05525	-1.41369	-1.43885	-1.01779	0.928957	0.965214	0.829701	0.983241	0.989214	0.881728	0.85658	0.996857
SFXN1	1.00941	-1.24194	-1.25338	-1.25363	-1.26518	-1.00921	0.929073	0.96526	0.998422	0.883708	0.867295	0.887098	0.875507	0.999074
BCOR	1.35194	-1.08854	1.04066	-1.47164	-1.29911	1.1328	0.929752	0.965797	0.853018	0.972512	0.987209	0.834152	0.89383	0.957974
PARM1	1.62225	1.53062	1.19326	-1.05987	-1.35952	-1.28272	0.929876	0.965797	0.835065	0.874149	0.951295	0.989468	0.913933	0.937958
PHRF1	-1.32534	1.04262	-1.11631	1.38183	1.18725	-1.16389	0.929814	0.965797	0.844192	0.984143	0.945934	0.835974	0.924403	0.93189
ZC3H14	1.15672	1.3233	1.38237	1.14401	1.19508	1.04464	0.929752	0.965797	0.940673	0.868957	0.824312	0.948577	0.924444	0.985982
ARL6IP6	1.03412	1.17966	1.59956	1.14074	1.54678	1.35594	0.930098	0.965954	0.999555	0.960279	0.826855	0.969531	0.864161	0.921737
SPCS2	-1.0968	1.31971	-1.19842	1.44746	-1.09265	-1.58157	0.930434	0.966228	0.975824	0.895118	0.93485	0.875436	0.973381	0.81726
EPB41L2	-1.50725	-1.18691	-1.16794	1.26989	1.29052	1.01624	0.930645	0.966373	0.808121	0.934285	0.934538	0.923337	0.906862	0.996619
CFH	-1.50326	-1.35563	-1.35291	1.10891	1.11114	1.00201	0.931149	0.966747	0.834903	0.886368	0.877882	0.975413	0.973822	1
ENPP7	-1.7353	-1.18953	-1.05252	1.45881	1.64871	1.13017	0.93134	0.966797	0.817355	0.952043	0.982311	0.901568	0.846171	0.974229
TNFAIP8L1	-1.25579	1.0748	-1.07013	1.34972	1.1735	-1.15017	0.931301	0.966797	0.86118	0.964525	0.965838	0.821445	0.917089	0.927782
COL11A1	1.0947	-1.44136	1.22029	-1.57786	1.11473	1.75888	0.931423	0.966809	0.975092	0.887413	0.932009	0.866384	0.973452	0.814729
TMEM26	1.61408	1.14031	1.36347	-1.41548	-1.1838	1.1957	0.931631	0.96695	0.825278	0.962289	0.892841	0.896974	0.957133	0.953445
ANO8	1.24324	1.46071	-1.15969	1.17492	-1.44178	-1.69397	0.931776	0.966955	0.940673	0.876112	0.952083	0.954633	0.893644	0.827878
PSMD7	-1.25486	-1.42975	-1.23434	-1.13937	1.01662	1.1583	0.931779	0.966955	0.901938	0.824484	0.897645	0.95161	1	0.945254
PLCD1	-1.65091	-1.1656	1.04625	1.41636	1.72727	1.21951	0.931866	0.966971	0.83961	0.957332	0.99629	0.922498	0.836119	0.95075
VAT1	1.15844	1.42287	1.3198	1.22826	1.1393	-1.07809	0.932419	0.967397	0.94568	0.8343	0.87154	0.92475	0.951	0.976086
ARHGAP24	-1.21186	-1.19638	1.25546	1.01294	1.52145	1.50201	0.932602	0.967462	0.935494	0.94245	0.915832	1	0.843205	0.855139
CTIF	1.37799	-1.05424	1.13569	-1.45273	-1.21335	1.19729	0.932821	0.967462	0.846491	0.985526	0.948577	0.844199	0.92465	0.935494
FANCI	-1.16492	1.37072	1.04291	1.59678	1.21491	-1.31432	0.932841	0.967462	0.946897	0.872619	0.989389	0.819166	0.935987	0.89683
FKTN	-1.08516	-1.18295	-1.52304	-1.09011	-1.40351	-1.28749	0.932632	0.967462	0.974888	0.944553	0.815829	0.978196	0.879833	0.920658
PRSS45	1.50337	1.20438	1.24483	-1.24825	-1.20769	1.03358	0.932724	0.967462	0.812595	0.937081	0.915093	0.92775	0.935359	0.993404
EFCAB4B	-1.13903	-1.51134	1.17534	-1.32686	1.33875	1.77633	0.932972	0.967477	0.966777	0.874316	0.945936	0.92888	0.915832	0.816996
HPCAL4	-1.2805	-1.27781	1.21267	1.00211	1.55282	1.54956	0.932999	0.967477	0.924857	0.927211	0.934811	1	0.848486	0.858679
C5orf17	-1.2682	-1.24334	-1.55167	1.01999	-1.22352	-1.24798	0.933161	0.967496	0.91287	0.926229	0.815165	0.996143	0.94245	0.93429
KLF9	1.38008	1.06163	1.31305	-1.29996	-1.05105	1.23682	0.933131	0.967496	0.849572	0.980577	0.874149	0.899811	0.986655	0.922908
CLINT1	-1.49112	-1.04957	-1.15698	1.4207	1.2888	-1.10234	0.933414	0.967685	0.817272	0.985467	0.939045	0.870404	0.904598	0.968944
PDE8A	1.24825	-1.34076	1.0141	-1.67361	-1.2309	1.35967	0.93366	0.967845	0.921734	0.900368	0.997353	0.812174	0.93244	0.897029
RSPH3	-1.11073	-1.19107	-1.30865	-1.07233	-1.1782	-1.09872	0.933711	0.967845	0.947379	0.901123	0.819355	0.970165	0.916013	0.956789
RNGTT	-1.12402	1.10107	1.36812	1.23763	1.5378	1.24254	0.933943	0.96801	0.963268	0.975642	0.8738	0.937413	0.827371	0.927135
HIST1H3A	-1.29144	-1.50144	1.10456	-1.1626	1.42647	1.65843	0.934092	0.96809	0.923542	0.877566	0.974393	0.967978	0.890085	0.842055
RP11.664D7.4	-1.61631	-1.15684	-1.12678	1.39718	1.43445	1.02667	0.934424	0.96836	0.814186	0.954633	0.965758	0.895593	0.882272	0.994554
GRAMD4	1.05053	-1.13807	-1.29184	-1.19557	-1.35711	-1.13512	0.934718	0.968591	0.982409	0.940673	0.853591	0.925459	0.845017	0.948577
LTBP2	-1.28519	-1.09196	-1.60482	1.17696	-1.2487	-1.46968	0.935073	0.968753	0.924114	0.975092	0.822487	0.961321	0.943411	0.887852
PSMA1	1.10769	-1.41952	-1.27479	-1.57239	-1.41207	1.11353	0.935048	0.968753	0.971678	0.885058	0.91155	0.855998	0.878299	0.970658
ALDH4A1	1.07201	1.4846	1.18499	1.38488	1.10539	-1.25284	0.935494	0.968948	0.975922	0.820532	0.93348	0.88317	0.97302	0.921737
C4orf33	-1.09982	-1.64099	1.07764	-1.49205	1.18521	1.7684	0.935374	0.968948	0.976516	0.850825	0.978326	0.894977	0.954655	0.829912
GPS2	1.40647	1.36208	1.31135	-1.03258	-1.07254	-1.03869	0.935475	0.968948	0.844733	0.872981	0.88016	0.992795	0.975922	0.989622
SMARCB1	1.45505	1.20555	1.28727	-1.20696	-1.13034	1.06779	0.935772	0.969162	0.824218	0.932087	0.890076	0.936708	0.960279	0.980071
FRMD3	-1.29359	-1.17531	-1.36182	1.10063	-1.05275	-1.15869	0.936273	0.969532	0.881749	0.928957	0.835544	0.96889	0.98363	0.941965
PRSS50	1.405	1.33233	1.43299	-1.05455	1.01992	1.07555	0.936423	0.969613	0.862715	0.896965	0.845998	0.987852	0.996857	0.98031
ANGEL1	-1.03227	1.09955	1.40577	1.13503	1.45113	1.27849	0.936604	0.969663	0.99624	0.967882	0.843205	0.963835	0.85269	0.916129
ANKRD55	1.5182	1.15889	-1.14064	-1.31004	-1.73172	-1.32188	0.936738	0.969663	0.865347	0.968685	0.96287	0.935494	0.833525	0.934811
DNAJC21	1.4347	1.02883	1.04606	-1.39449	-1.37152	1.01675	0.937454	0.969663	0.841028	0.9947	0.988487	0.878299	0.868793	0.998294
LURAP1L	1.22252	1.36746	-1.2684	1.11856	-1.55064	-1.73448	0.937471	0.969663	0.94656	0.9167	0.928418	0.980062	0.87216	0.836788
NCOA5	-1.43806	-1.01186	1.12277	1.42121	1.61462	1.13609	0.937218	0.969663	0.872347	0.998564	0.964367	0.891024	0.822395	0.962649
NFATC4	-1.044	1.48394	1.43473	1.54923	1.49785	-1.0343	0.936907	0.969663	0.994768	0.879732	0.880526	0.887698	0.891025	0.992598
NHP2L1	1.47491	1.00231	1.097	-1.47151	-1.3445	1.09447	0.937549	0.969663	0.838189	1	0.974385	0.875436	0.890749	0.978031
NR1H2	-1.11864	-1.09014	1.16198	1.02614	1.29984	1.26673	0.93714	0.969663	0.941057	0.959388	0.910918	0.992612	0.840408	0.865916
NRG3	-1.24734	1.00299	-1.58802	1.25107	-1.27312	-1.59276	0.937514	0.969663	0.929295	0.997791	0.837497	0.94288	0.9348	0.866559
PANK3	1.01455	1.21893	1.24447	1.20146	1.22663	1.02095	0.93689	0.969663	0.996015	0.887198	0.85924	0.906174	0.883747	0.993553
SMN2	1.2014	1.65975	1.49365	1.38152	1.24326	-1.11121	0.937544	0.969663	0.94799	0.839276	0.869893	0.917634	0.94162	0.980332
TMEM201	-1.42131	-1.47376	-1.43835	-1.03691	-1.01199	1.02462	0.937279	0.969663	0.874604	0.870559	0.870559	0.995366	1	0.997755
WNT4	1.14594	-1.29705	-1.20617	-1.48633	-1.3822	1.07534	0.936687	0.969663	0.94822	0.902751	0.928787	0.845627	0.873864	0.977977
ZNF720	1.16915	-1.20763	-1.47454	-1.4119	-1.72396	-1.22102	0.936933	0.969663	0.961252	0.950217	0.877353	0.911786	0.834207	0.952824
SLC25A32	-1.07876	1.05907	-1.35089	1.14249	-1.25226	-1.4307	0.937773	0.96982	0.973178	0.978214	0.85268	0.949753	0.912707	0.840654
C15orf54	-1.48814	-1.46472	-1.17704	1.01599	1.26431	1.24442	0.938004	0.969907	0.851809	0.86678	0.945275	0.999561	0.930386	0.939045
FEM1C	-1.3006	-1.08554	1.29692	1.19811	1.68677	1.40786	0.938144	0.969907	0.918777	0.977911	0.921662	0.959617	0.827969	0.904983
KDM4D	-1.22895	1.07273	-1.49477	1.31834	-1.2163	-1.60349	0.938138	0.969907	0.93673	0.990371	0.854637	0.928836	0.947238	0.852682
TESPA1	-1.44274	1.05933	-1.10011	1.52834	1.31145	-1.16539	0.937991	0.969907	0.849349	0.980573	0.967025	0.838882	0.902823	0.946897
C1QBP	1.07877	1.30553	1.40734	1.2102	1.30458	1.07799	0.938296	0.969989	0.977034	0.895593	0.839983	0.937859	0.897645	0.976601
COL3A1	1.25948	1.21678	1.47705	-1.03509	1.17275	1.2139	0.938607	0.970153	0.910961	0.93229	0.819787	0.993016	0.944113	0.934803
GTF2H2	-1.14267	-1.34029	1.0295	-1.17295	1.17637	1.37982	0.93867	0.970153	0.940081	0.851121	0.990371	0.937234	0.929329	0.843954
RETSAT	-1.52536	1.12237	1.00067	1.71203	1.52639	-1.12162	0.9386	0.970153	0.858761	0.973861	1	0.83642	0.866949	0.970506
ABCA5	1.60124	1.02708	1.0896	-1.55903	-1.46957	1.06087	0.939021	0.970293	0.836515	0.996619	0.975837	0.875468	0.877333	0.987485
ATP1A1	1.11105	1.37151	1.22138	1.23443	1.0993	-1.12292	0.939007	0.970293	0.956601	0.831124	0.896775	0.913107	0.964934	0.951314
CEP57	1.30993	-1.20181	-1.06743	-1.57428	-1.39826	1.12589	0.938972	0.970293	0.893635	0.943546	0.981905	0.8397	0.873015	0.967721
CD96	1.39273	1.0273	1.38345	-1.35571	-1.00671	1.34668	0.939128	0.97033	0.870067	0.995497	0.872443	0.906474	1	0.907511
SEC24D	-1.19455	-1.19011	-1.34822	1.00373	-1.12864	-1.13285	0.939256	0.970387	0.91313	0.91829	0.827288	1	0.951999	0.952625
C1orf21	1.34986	-1.00521	1.25893	-1.3569	-1.07223	1.2655	0.939488	0.970388	0.862825	0.999758	0.900583	0.876709	0.975939	0.910362
KLF11	1.43375	-1.04485	1.28389	-1.49804	-1.11673	1.34146	0.939544	0.970388	0.862722	0.991113	0.906808	0.871138	0.968944	0.908556
MUC21	-1.05251	-1.42639	1.07944	-1.35523	1.13612	1.5397	0.939406	0.970388	0.98382	0.860729	0.975094	0.900583	0.955892	0.827549
SARS	-1.06754	1.00742	-1.40401	1.07547	-1.31518	-1.41443	0.939528	0.970388	0.981238	0.999992	0.842966	0.980869	0.893201	0.859546
MFSD2B	-1.12408	-1.51543	-1.10745	-1.34816	1.01501	1.3684	0.939638	0.97041	0.954709	0.820052	0.959928	0.895593	0.997508	0.884359
MED13	-1.33128	-1.21631	-1.1013	1.09453	1.20883	1.10443	0.939902	0.970535	0.834207	0.897645	0.950545	0.965307	0.906997	0.956667
UBE2N	1.40672	1.15197	-1.06756	-1.22114	-1.50176	-1.2298	0.939882	0.970535	0.87048	0.959261	0.978483	0.940266	0.838719	0.936043
SGSM1	-1.00935	1.19193	-1.31758	1.20307	-1.30537	-1.57046	0.940203	0.970771	0.998422	0.941348	0.890085	0.941965	0.90996	0.826603
CIZ1	1.15923	1.37367	1.3903	1.18499	1.19934	1.01211	0.940477	0.970929	0.946253	0.870571	0.844199	0.944281	0.933739	0.998406
NABP2	-1.2097	-1.36567	1.12187	-1.12894	1.35712	1.53211	0.940777	0.970929	0.938518	0.892581	0.957706	0.967988	0.891826	0.844961
NCAPH2	-1.41264	-1.22853	1.01257	1.14987	1.43039	1.24397	0.94063	0.970929	0.851324	0.929071	0.997529	0.961928	0.860508	0.92839
PEX13	-1.27122	-1.0296	-1.24703	1.23467	1.0194	-1.21118	0.940788	0.970929	0.870024	0.990872	0.876112	0.904825	0.995366	0.912819
SCUBE1	-1.10691	1.10729	1.34389	1.22566	1.48756	1.21368	0.940635	0.970929	0.97255	0.966632	0.864574	0.938125	0.843205	0.931241
TRIM56	-1.18887	-1.24132	1.06247	-1.04412	1.26315	1.31887	0.940692	0.970929	0.915413	0.893393	0.974632	0.988551	0.884121	0.861368
CCDC13	1.01272	-1.23191	-1.57832	-1.24758	-1.5984	-1.2812	0.941312	0.971322	1	0.944792	0.845032	0.94583	0.854782	0.941709
MRPL23	-1.43126	1.0963	1.172	1.56909	1.67744	1.06905	0.941247	0.971322	0.892387	0.976152	0.947288	0.871668	0.830231	0.982869
STIM2	-1.34866	1.04766	1.06039	1.41294	1.4301	1.01215	0.94139	0.971328	0.871106	0.98528	0.979083	0.865089	0.846171	0.999553
ESD	-1.43368	1.02016	1.12372	1.46258	1.61106	1.10152	0.941726	0.971377	0.878646	0.994509	0.963902	0.888363	0.832505	0.980071
GTF3C1	1.10779	-1.007	1.29652	-1.11554	1.17037	1.3056	0.941663	0.971377	0.953126	1	0.845061	0.95653	0.927125	0.867985
KDELR2	1.00356	-1.42505	-1.02096	-1.43012	-1.02459	1.3958	0.941552	0.971377	1	0.842745	0.994291	0.859546	0.994479	0.864699
TIMMDC1	-1.10011	1.30573	1.14612	1.43645	1.26087	-1.13926	0.94172	0.971377	0.967487	0.877584	0.940833	0.843969	0.907499	0.954125
CHAMP1	-1.26676	1.04109	-1.48611	1.31881	-1.17316	-1.54718	0.942392	0.971991	0.93244	0.988233	0.856948	0.926806	0.957756	0.863475
NAA10	-1.39407	-1.36325	-1.53453	1.02261	-1.10075	-1.12564	0.942844	0.972382	0.897038	0.910249	0.844961	0.999146	0.975922	0.973468
SAE1	-1.08437	1.07981	1.3907	1.17092	1.50803	1.28791	0.943	0.972469	0.978448	0.979453	0.867549	0.958235	0.848286	0.916156
DHCR7	1.53257	1.12783	1.44602	-1.35887	-1.05985	1.28213	0.943301	0.972705	0.854735	0.968662	0.877811	0.924057	0.99203	0.938804
NPAP1	1.3277	1.0396	1.01016	-1.27713	-1.31435	-1.02914	0.943553	0.97289	0.844705	0.988348	0.998981	0.889804	0.86405	0.993248
CDKAL1	-1.11702	-1.29525	1.1113	-1.15956	1.24134	1.43941	0.943661	0.972927	0.95768	0.891172	0.953962	0.949668	0.910354	0.836788
AMOTL1	1.3593	-1.06961	1.14917	-1.45392	-1.18286	1.22916	0.943976	0.97303	0.862799	0.98363	0.946267	0.858424	0.940259	0.93244
DESI2	1.44239	1.00224	-1.15347	-1.43916	-1.66375	-1.15605	0.943857	0.97303	0.88197	1	0.956319	0.904273	0.838719	0.965271
OLIG3	-1.17413	1.47303	1.07437	1.72953	1.26145	-1.37107	0.943926	0.97303	0.959687	0.874604	0.980701	0.840647	0.941316	0.913225
EI24	-1.60112	-1.22112	-1.00589	1.31119	1.59174	1.21397	0.944142	0.973046	0.843926	0.948103	1	0.940543	0.863649	0.950662
SPICE1	-1.50356	-1.19779	-1.22013	1.25528	1.2323	-1.01865	0.94415	0.973046	0.829852	0.939043	0.924057	0.933292	0.93542	0.996886
ZNF423	-1.20381	1.23878	-1.13598	1.49125	1.05971	-1.40723	0.944209	0.973046	0.934462	0.921737	0.95234	0.847477	0.986926	0.870608
CPSF6	-1.13357	-1.37052	1.01578	-1.20904	1.15145	1.39215	0.944393	0.973134	0.947481	0.852086	0.996131	0.930988	0.943411	0.852667
KRCC1	-1.00857	-1.03203	-1.44748	-1.02326	-1.43518	-1.40256	0.944438	0.973134	1	0.995204	0.844199	0.996647	0.870644	0.886392
ARMCX3	1.1572	1.26762	1.37314	1.09542	1.1866	1.08324	0.944698	0.973328	0.943411	0.899903	0.837416	0.971693	0.93299	0.975027
SOWAHC	-1.3519	-1.19943	-1.29736	1.12712	1.04204	-1.08165	0.944844	0.973329	0.854782	0.925252	0.877639	0.960735	0.987863	0.97604
TSTD2	-1.44475	-1.23126	-1.42997	1.17339	1.01033	-1.16139	0.944844	0.973329	0.872064	0.935494	0.858761	0.96109	0.999074	0.963036
SPRYD3	1.03729	1.04678	1.33806	1.00915	1.28997	1.27826	0.945024	0.973405	0.989973	0.985159	0.841814	0.999255	0.884946	0.891296
ZHX2	-1.28044	-1.33391	-1.30159	-1.04176	-1.01651	1.02483	0.945061	0.973405	0.890711	0.874127	0.872772	0.989973	0.996035	0.996175
MET	-1.03525	1.23829	1.37381	1.28194	1.42224	1.10944	0.945136	0.973407	0.994135	0.92465	0.86297	0.922742	0.86964	0.967978
RPGRIP1L	1.29305	1.45532	1.01918	1.12549	-1.26871	-1.42792	0.945477	0.973684	0.909694	0.857112	0.996886	0.966941	0.928123	0.883364
HS6ST1	-1.45745	-1.28462	-1.04378	1.13454	1.39631	1.23073	0.94606	0.973932	0.853348	0.915898	0.989973	0.973577	0.887849	0.937117
PDHA1	-1.33811	-1.08069	1.10269	1.2382	1.47553	1.19167	0.945929	0.973932	0.881868	0.975922	0.966256	0.930884	0.836497	0.940269
PRSS8	1.51075	1.35116	1.07225	-1.11811	-1.40895	-1.26011	0.9461	0.973932	0.850616	0.906862	0.981252	0.974744	0.892291	0.936947
RRP1B	-1.0213	1.35604	1.20387	1.38492	1.22951	-1.1264	0.946295	0.973932	0.999625	0.862894	0.921113	0.876134	0.927462	0.961289
ST3GAL3	-1.31128	1.28804	1.12104	1.68897	1.46999	-1.14897	0.946245	0.973932	0.924857	0.92006	0.964164	0.839276	0.886944	0.967707
SUV39H1	1.13946	1.3318	-1.19009	1.1688	-1.35605	-1.58496	0.946264	0.973932	0.957422	0.899594	0.948932	0.957987	0.903571	0.83883
TRIP10	1.12048	-1.27557	1.31624	-1.42925	1.17471	1.67895	0.946066	0.973932	0.965801	0.937519	0.900908	0.905627	0.960279	0.841347
XK	1.15913	1.28262	-1.10908	1.10654	-1.28556	-1.42252	0.946126	0.973932	0.942632	0.893126	0.961013	0.964869	0.89971	0.848844
TXNL1	1.12989	1.11391	-1.11983	-1.01435	-1.26529	-1.24739	0.946863	0.974442	0.93244	0.941767	0.937234	0.996563	0.856826	0.871855
WIZ	1.2268	1.03484	-1.26939	-1.18549	-1.55729	-1.31362	0.947471	0.974993	0.929185	0.992918	0.918095	0.951295	0.833525	0.916625
SI	-1.0188	1.14196	-1.41528	1.16343	-1.38917	-1.6162	0.947782	0.975239	1	0.964382	0.882576	0.966632	0.903571	0.843926
ABLIM3	1.16736	-1.07452	-1.11892	-1.25435	-1.30618	-1.04132	0.948281	0.975519	0.914272	0.970317	0.943757	0.884499	0.846171	0.987423
DNAJC14	1.3446	1.03605	-1.0027	-1.29781	-1.34823	-1.03885	0.948218	0.975519	0.856254	0.990638	1	0.89658	0.871707	0.990549
HABP2	1.45951	1.01635	1.22382	-1.43603	-1.19259	1.20413	0.948343	0.975519	0.850264	0.997508	0.931445	0.887849	0.947118	0.948916
DPP8	-1.13132	-1.42034	-1.05436	-1.25547	1.07298	1.3471	0.949039	0.976161	0.950164	0.83961	0.982047	0.918925	0.97604	0.882259
DIRAS2	1.43821	1.07669	-1.12082	-1.33577	-1.61198	-1.20678	0.949196	0.976173	0.881338	0.985672	0.970274	0.923173	0.848444	0.955004
SLC20A1	-1.05251	-1.425	-1.25562	-1.3539	-1.19297	1.1349	0.94919	0.976173	0.982784	0.857769	0.903975	0.895683	0.937958	0.963795
FKBP4	-1.14335	-1.48335	1.01554	-1.29737	1.16112	1.5064	0.949523	0.976227	0.953485	0.854929	0.998422	0.923266	0.951	0.857276
IDH1	-1.04245	-1.44556	1.16887	-1.38669	1.21849	1.68967	0.949538	0.976227	0.99416	0.889844	0.951328	0.913585	0.947037	0.836153
LTK	-1.05245	-1.65367	-1.0797	-1.57126	-1.02589	1.5316	0.949398	0.976227	0.982804	0.845057	0.975642	0.876297	0.996886	0.884219
VPS29	-1.49671	-1.14648	-1.00512	1.30549	1.48909	1.14064	0.949536	0.976227	0.850608	0.959415	0.99835	0.928603	0.865188	0.967025
PPOX	-1.22815	-1.67012	-1.20497	-1.35987	1.01924	1.38603	0.949811	0.976434	0.940836	0.836709	0.941767	0.920267	0.998564	0.911939
UNC5A	-1.34195	1.14268	1.03491	1.53342	1.38879	-1.10413	0.949933	0.976485	0.890215	0.959388	0.99243	0.847476	0.886159	0.975366
APH1A	1.29167	1.29789	1.09793	1.00482	-1.17647	-1.18213	0.950368	0.976569	0.874114	0.874459	0.963281	1	0.931241	0.93244
ATP8A2	-1.52325	-1.2886	-1.23444	1.1821	1.23396	1.04387	0.950376	0.976569	0.84407	0.917089	0.930354	0.957945	0.939637	0.990861
COX8A	-1.34367	-1.06308	-1.39416	1.26394	-1.03758	-1.31143	0.950339	0.976569	0.891826	0.981818	0.867985	0.928247	0.991912	0.909797
NDUFAB1	1.019	1.52016	1.30101	1.49181	1.27675	-1.16845	0.950347	0.976569	0.998744	0.864699	0.918091	0.882143	0.930842	0.957809
TENM1	-1.42656	-1.24742	-1.33208	1.14361	1.07092	-1.06787	0.950376	0.976569	0.861968	0.925275	0.883708	0.963487	0.98382	0.982965
ATRAID	1.37424	1.55486	1.14997	1.13143	-1.19502	-1.35209	0.950504	0.976625	0.901467	0.85159	0.961191	0.970502	0.954481	0.914368
HPX	-1.30912	-1.14623	-1.01771	1.1421	1.28633	1.12628	0.950625	0.976675	0.85444	0.937026	0.995497	0.947525	0.876595	0.948731
CFDP1	-1.20944	-1.44465	-1.07055	-1.19448	1.12974	1.34945	0.950919	0.976903	0.92683	0.847445	0.97604	0.94262	0.958864	0.888997
C16orf62	1.00787	-1.4446	-1.10347	-1.45597	-1.11215	1.30914	0.951475	0.97706	1	0.854214	0.961013	0.865596	0.96499	0.912707
C9	-1.18542	1.30875	1.33477	1.55142	1.58226	1.01988	0.951424	0.97706	0.951686	0.929095	0.912266	0.886247	0.868859	1
DUSP5	-1.02585	-1.04652	1.32576	-1.02015	1.36004	1.38744	0.951378	0.97706	0.9944	0.98806	0.876917	0.996886	0.877059	0.872981
PLXNA1	-1.05253	-1.40555	1.06655	-1.3354	1.12258	1.49909	0.951171	0.97706	0.986426	0.871934	0.977441	0.907336	0.963392	0.844192
SLC13A4	-1.07261	-1.30273	-1.54497	-1.21454	-1.44038	-1.18595	0.951455	0.97706	0.980277	0.927519	0.849138	0.957606	0.897906	0.959045
VN1R1	-1.25979	1.31494	-1.17959	1.65654	1.06799	-1.55109	0.951506	0.97706	0.950914	0.918888	0.962272	0.863022	0.995497	0.878015
HELQ	-1.08615	1.40202	1.37981	1.52279	1.49867	-1.01609	0.951596	0.977078	0.987176	0.911073	0.901488	0.896101	0.882609	0.999146
CCNJL	1.0203	1.16035	-1.09032	1.13726	-1.11245	-1.26515	0.952192	0.977224	0.993201	0.908229	0.948577	0.926229	0.94031	0.840232
GDNF	1.11733	-1.32537	-1.23356	-1.48088	-1.3783	1.07443	0.952245	0.977224	0.966383	0.907469	0.925256	0.875003	0.887849	0.980874
GLTSCR1	-1.24914	1.06208	1.10604	1.32669	1.3816	1.04139	0.95199	0.977224	0.901177	0.978935	0.95772	0.8823	0.849687	0.988154
RNF223	1.16673	1.0658	-1.03855	-1.0947	-1.21171	-1.10689	0.951922	0.977224	0.885082	0.961321	0.978077	0.941837	0.853506	0.933481
SLC38A2	1.01733	1.24069	-1.09601	1.21956	-1.11501	-1.35982	0.952185	0.977224	0.996441	0.892606	0.95861	0.912707	0.95427	0.842428
TTC34	-1.1886	-1.51713	1.0914	-1.2764	1.29724	1.6558	0.952068	0.977224	0.951613	0.878596	0.978284	0.942027	0.928836	0.853956
SEMA6B	1.25384	-1.33896	1.08215	-1.67884	-1.15865	1.44896	0.952493	0.977404	0.92929	0.921734	0.975642	0.843867	0.9666	0.896931
ANKRD27	-1.15412	-1.49167	-1.08224	-1.29247	1.06642	1.37831	0.952969	0.977447	0.949753	0.843107	0.975124	0.919908	0.982266	0.889666
CABP5	-1.12828	-1.27962	1.14483	-1.13413	1.29169	1.46495	0.952951	0.977447	0.95618	0.91131	0.954456	0.965712	0.905516	0.852604
CCDC157	-1.06035	1.4922	1.24148	1.58226	1.3164	-1.20196	0.952781	0.977447	0.993201	0.872347	0.932551	0.877709	0.93083	0.954841
FAM208B	1.02274	-1.31326	1.05165	-1.34312	1.02827	1.3811	0.952906	0.977447	0.994341	0.879125	0.980733	0.876904	0.993143	0.856177
FAM3A	1.07727	-1.01313	-1.36577	-1.09141	-1.4713	-1.34807	0.952831	0.977447	0.980385	0.998173	0.875954	0.978203	0.857762	0.901626
RND1	-1.07584	-1.50677	-1.41158	-1.40055	-1.31207	1.06743	0.952895	0.977447	0.979873	0.875436	0.886055	0.916474	0.928455	0.989959
CHST2	1.16115	1.01735	1.38122	-1.14135	1.18952	1.35766	0.953076	0.977482	0.946897	0.998275	0.856657	0.960244	0.937026	0.887098
ELL2	-1.36321	-1.26042	-1.32798	1.08156	1.02653	-1.0536	0.953227	0.977493	0.878518	0.916466	0.882468	0.980866	0.995402	0.988487
KIF3C	-1.11185	-1.48529	-1.06504	-1.33587	1.04396	1.39459	0.953275	0.977493	0.967025	0.844653	0.981818	0.903568	0.989486	0.881868
SF3B5	-1.31158	1.02374	-1.28686	1.34271	1.01921	-1.31741	0.953303	0.977493	0.893522	0.994986	0.897906	0.897762	0.994533	0.904522
ALDH8A1	-1.11269	-1.25027	1.27536	-1.12365	1.41908	1.59455	0.953418	0.977536	0.975922	0.941857	0.915416	0.975366	0.894928	0.859546
LTB4R2	1.2396	1.15745	1.47245	-1.07098	1.18784	1.27215	0.953567	0.977593	0.930993	0.960279	0.843247	0.982721	0.95207	0.927962
TMEM214	1.17247	-1.35537	-1.0177	-1.58914	-1.19323	1.33179	0.953619	0.977593	0.953501	0.898905	0.994768	0.843112	0.943879	0.913107
PPP2R2D	1.31579	1.30605	1.03078	-1.00745	-1.2765	-1.26706	0.954119	0.977958	0.884219	0.892666	0.994263	1	0.907886	0.915006
SUMO1	-1.01366	-1.58301	-1.18536	-1.56167	-1.16938	1.33547	0.954093	0.977958	0.992399	0.852716	0.946897	0.88016	0.965445	0.926806
ABI2	1.28156	1.41739	1.23455	1.10599	-1.03808	-1.14811	0.954271	0.978039	0.901456	0.854557	0.919913	0.971009	0.991927	0.954841
KMT2A	1.15426	1.05292	1.22249	-1.09625	1.05911	1.16104	0.954862	0.978303	0.912425	0.975413	0.857762	0.951664	0.971344	0.912601
OGFOD2	-1.48511	-1.14717	1.09174	1.29458	1.62136	1.25242	0.95487	0.978303	0.881868	0.967564	0.975235	0.944649	0.855586	0.94162
PIGK	1.08584	1.60507	1.08919	1.47818	1.00308	-1.47363	0.954859	0.978303	0.984575	0.85269	0.982311	0.897193	1	0.901626
SHMT1	1.24606	1.45861	1.05806	1.17058	-1.17767	-1.37856	0.954891	0.978303	0.924506	0.859785	0.981814	0.957192	0.953665	0.894669
ZNF80	1.21789	1.43964	1.09252	1.18208	-1.11476	-1.31773	0.95482	0.978303	0.928787	0.849687	0.972118	0.945359	0.967463	0.90215
C9orf41	-1.10257	1.34044	1.03087	1.47793	1.1366	-1.3003	0.955237	0.978387	0.969177	0.882281	0.993033	0.854637	0.96109	0.906862
LDB1	1.36083	1.0347	1.12328	-1.31519	-1.21148	1.08561	0.955261	0.978387	0.853824	0.994291	0.953864	0.887849	0.920923	0.972477
NUB1	-1.11435	-1.20586	1.08596	-1.08212	1.21014	1.30951	0.955165	0.978387	0.949229	0.909697	0.960598	0.971009	0.905617	0.860508
SCRN1	-1.15208	-1.45316	-1.13391	-1.26134	1.01603	1.28155	0.955263	0.978387	0.948124	0.843734	0.952943	0.923337	0.997825	0.913932
HSD17B6	1.5426	1.29758	1.40583	-1.18883	-1.09729	1.08343	0.955874	0.978419	0.859348	0.920609	0.8823	0.95793	0.973505	0.985601
ITGA1	1.52491	1.39048	1.21359	-1.09668	-1.25653	-1.14576	0.955485	0.978419	0.855998	0.896572	0.94749	0.976602	0.936043	0.966478
MSH5	-1.16514	-1.13158	-1.52393	1.02966	-1.30793	-1.34672	0.955836	0.978419	0.954574	0.968041	0.845061	0.996619	0.920527	0.916184
PRKAG2	1.07119	-1.48432	-1.19412	-1.58999	-1.27913	1.24303	0.955734	0.978419	0.985775	0.876129	0.941824	0.866373	0.928637	0.94162
SUSD1	1.05447	-1.17312	1.1548	-1.23702	1.09515	1.35472	0.955874	0.978419	0.977945	0.929683	0.927006	0.908556	0.961369	0.847197
TRIM10	-1.15748	-1.55291	-1.31096	-1.34164	-1.1326	1.18456	0.955787	0.978419	0.959478	0.859546	0.910163	0.922516	0.967707	0.959352
ULK4	-1.09421	-1.60184	-1.05465	-1.46392	1.03751	1.51883	0.955456	0.978419	0.973829	0.848485	0.982819	0.899571	0.993413	0.880244
ABCC6	-1.08533	-1.14427	1.17548	-1.05431	1.27577	1.34506	0.956209	0.978465	0.968041	0.944131	0.922935	0.983206	0.887849	0.865446
ADCY9	1.18568	-1.03905	1.47722	-1.23198	1.24588	1.5349	0.956155	0.978465	0.954449	0.99405	0.868309	0.950685	0.935494	0.879432
FAM131A	-1.43756	-1.29828	1.04218	1.10728	1.4982	1.35304	0.956036	0.978465	0.886732	0.927006	0.992598	0.979673	0.881749	0.918126
NAPB	1.3224	1.01105	1.38012	-1.30795	1.04365	1.36504	0.956281	0.978465	0.908312	1	0.879633	0.925275	0.991337	0.90394
CPAMD8	-1.46289	-1.22264	-1.05831	1.1965	1.38229	1.15528	0.956366	0.978477	0.856177	0.936765	0.98306	0.950914	0.892581	0.960244
CLIC6	-1.43889	-1.07248	1.14862	1.34164	1.65273	1.23188	0.956885	0.978563	0.891631	0.982311	0.966462	0.934339	0.851431	0.948885
ETV6	-1.07222	-1.0822	-1.2801	-1.00931	-1.19388	-1.18286	0.956604	0.978563	0.967824	0.963444	0.847457	0.998981	0.913202	0.920658
FNTA	1.3376	1.21198	1.3551	-1.10364	1.01309	1.11809	0.956765	0.978563	0.88317	0.935616	0.867195	0.973012	0.99999	0.967155
LAD1	1.14116	1.34216	1.52271	1.17614	1.33435	1.13452	0.956609	0.978563	0.958558	0.914063	0.854363	0.964632	0.922742	0.9719
TMEM57	-1.28913	-1.42226	-1.03761	-1.10328	1.24241	1.37072	0.956851	0.978563	0.913865	0.875556	0.992567	0.97604	0.932918	0.897035
ZDHHC3	-1.15745	1.09013	-1.26446	1.26177	-1.09245	-1.37842	0.95684	0.978563	0.945554	0.970215	0.896195	0.914979	0.97125	0.866933
ABCC4	1.03751	1.05748	-1.2259	1.01925	-1.27188	-1.29636	0.957145	0.978612	0.985188	0.976559	0.893486	0.995497	0.881749	0.873015
PCDHB6	-1.09758	1.34904	-1.17	1.48068	-1.06598	-1.57837	0.95703	0.978612	0.976559	0.91131	0.956667	0.887416	0.98748	0.862053
TMCC2	1.22571	-1.07971	-1.02821	-1.32341	-1.26029	1.05009	0.95715	0.978612	0.89658	0.972688	0.991912	0.8708	0.885151	0.984728
AHCY	-1.04442	-1.48381	1.08295	-1.4207	1.13105	1.60688	0.957392	0.978711	0.999339	0.883387	0.974041	0.899792	0.974041	0.852496
NSUN2	1.36771	1.35676	1.15176	-1.00807	-1.18749	-1.17799	0.957341	0.978711	0.873282	0.885151	0.950545	1	0.93833	0.94454
SYPL2	1.2792	1.09111	-1.04732	-1.17238	-1.33973	-1.14274	0.957513	0.97876	0.881428	0.96655	0.985159	0.940266	0.86397	0.94908
AMN	1.20487	1.20487	-1.23382	1	-1.48658	-1.48659	0.958085	0.979122	0.937471	0.947578	0.934506	0.995497	0.873864	0.882537
GMCL1	1.03147	-1.34577	1.12939	-1.38813	1.09493	1.5199	0.958001	0.979122	0.992415	0.89652	0.956821	0.894333	0.975092	0.852635
SLMO1	1.12923	-1.00298	-1.42293	-1.13259	-1.60681	-1.41871	0.958062	0.979122	0.96421	1	0.896265	0.971009	0.853506	0.905908
ARHGEF38	1.13318	-1.05166	-1.37099	-1.19173	-1.55358	-1.30364	0.958585	0.979369	0.97515	0.985352	0.89118	0.956866	0.857782	0.927933
EIF2AK3	1.26972	-1.21041	-1.18958	-1.53689	-1.51043	1.01752	0.958606	0.979369	0.924365	0.953665	0.949021	0.88317	0.871811	1
ETV4	1.45782	-1.02334	1.30073	-1.49184	-1.12077	1.33109	0.95865	0.979369	0.882159	0.999758	0.919179	0.893126	0.967978	0.927125
ZNF335	-1.19353	-1.43633	-1.07217	-1.20343	1.11319	1.33965	0.958689	0.979369	0.93637	0.854774	0.975922	0.943411	0.968187	0.898819
ASIC1	-1.32614	-1.4259	-1.17932	-1.07522	1.1245	1.20909	0.958807	0.979404	0.895327	0.872159	0.940793	0.98528	0.965647	0.944435
PRKG1	-1.41134	-1.29087	-1.21944	1.09332	1.15736	1.05858	0.958868	0.979404	0.861966	0.911233	0.924165	0.978284	0.957178	0.987457
DVL2	1.06854	1.47737	1.17256	1.38261	1.09736	-1.25995	0.958961	0.979425	0.98865	0.855886	0.948618	0.903571	0.97508	0.932863
APRT	-1.16396	-1.42612	-1.20134	-1.22523	-1.03211	1.1871	0.959113	0.979506	0.94181	0.854384	0.926806	0.934571	0.993201	0.945275
C6orf89	1.3499	1.38553	1.04334	1.02639	-1.29382	-1.32797	0.959246	0.979567	0.896965	0.888202	0.989973	0.996619	0.924857	0.915127
CCDC175	-1.01652	1.10817	-1.32561	1.12648	-1.30407	-1.469	0.959685	0.97969	0.996579	0.96825	0.891215	0.963444	0.911786	0.862831
NSMAF	-1.06276	-1.07326	-1.42492	-1.00988	-1.34077	-1.32766	0.959729	0.97969	0.983241	0.980277	0.856826	1	0.900627	0.910354
PEX11B	-1.12311	-1.43777	1.01565	-1.28017	1.14068	1.46027	0.959624	0.97969	0.962649	0.871074	0.999514	0.926512	0.959792	0.870216
ROR1	-1.06579	1.27109	1.39929	1.35472	1.49135	1.10086	0.959567	0.97969	0.982691	0.937072	0.889595	0.92275	0.882805	0.975413
GMDS	-1.21065	1.0183	-1.4919	1.23281	-1.23232	-1.51921	0.959945	0.979836	0.949753	1	0.870404	0.954713	0.949848	0.890168
ADCK4	-1.15027	-1.10547	1.27056	1.04053	1.46149	1.40456	0.960143	0.979964	0.959147	0.972077	0.912869	0.994263	0.875052	0.891114
SLC29A1	-1.30654	-1.42422	-1.20286	-1.09007	1.08619	1.18402	0.960286	0.980037	0.902846	0.874309	0.932072	0.980925	0.97764	0.95261
ALG13	1.2695	1.47444	1.05489	1.16143	-1.20345	-1.39772	0.960395	0.980074	0.928836	0.87005	0.988176	0.961321	0.949851	0.898905
MRPS18A	1.31653	1.00166	1.36947	-1.31435	1.04021	1.36721	0.960499	0.980105	0.915127	1	0.889325	0.921737	0.990146	0.902057
ADAM12	-1.19366	1.30025	1.04645	1.55205	1.24911	-1.24253	0.960986	0.980223	0.942877	0.918369	0.993201	0.854448	0.934687	0.935922
C17orf70	1.26404	-1.1228	1.25802	-1.41926	-1.00479	1.4125	0.961294	0.980223	0.926118	0.968062	0.922429	0.891788	1	0.890693
CRELD1	1.09435	1.47522	1.32687	1.34804	1.21248	-1.1118	0.961355	0.980223	0.976364	0.873727	0.906868	0.919826	0.947481	0.975922
GM2A	-1.27998	-1.16777	-1.22791	1.09609	1.0424	-1.0515	0.961246	0.980223	0.878684	0.932863	0.89415	0.968944	0.989452	0.982474
HSPG2	1.20524	-1.05588	1.17218	-1.27259	-1.0282	1.23769	0.960869	0.980223	0.907542	0.979637	0.920621	0.889666	0.993827	0.902224
ICA1	1.54179	1.06506	1.1381	-1.44761	-1.3547	1.06858	0.961113	0.980223	0.860733	0.991595	0.967721	0.905944	0.921573	0.986454
NUCB2	-1.28102	1.00659	1.147	1.28947	1.46934	1.13949	0.961136	0.980223	0.911786	1	0.952467	0.922376	0.854637	0.960598
POLR3D	-1.30693	-1.21334	1.05279	1.07713	1.37592	1.27739	0.961413	0.980223	0.89921	0.9348	0.989818	0.981412	0.881868	0.922908
USP42	-1.01742	1.12852	1.36156	1.14817	1.38527	1.2065	0.960937	0.980223	0.997791	0.964632	0.876464	0.961742	0.881868	0.940688
VBP1	-1.47844	-1.23119	1.00774	1.20082	1.48989	1.24072	0.961121	0.980223	0.877037	0.940267	1	0.961742	0.885215	0.943546
ZFY	1.05255	1.08029	-1.39253	1.02636	-1.46571	-1.50434	0.961216	0.980223	0.994839	0.986276	0.894669	0.994263	0.883563	0.883919
IQCH	1.31443	1.2573	1.15806	-1.04543	-1.13503	-1.0857	0.961543	0.980282	0.87005	0.902964	0.93637	0.986698	0.952513	0.975027
IRS1	1.22039	-1.00719	-1.0895	-1.22917	-1.32962	-1.08172	0.961714	0.980381	0.901073	1	0.965835	0.913554	0.863047	0.973483
PROSER1	1.34106	1.04871	1.00981	-1.27877	-1.32803	-1.03852	0.961895	0.980492	0.874829	0.987384	1	0.912981	0.886923	0.990638
ECD	-1.13761	-1.45285	1.06741	-1.2771	1.2143	1.55078	0.962885	0.980822	0.963444	0.883477	0.988571	0.937458	0.94818	0.871512
HIAT1	-1.41933	-1.22145	-1.0003	1.162	1.4189	1.22108	0.962459	0.980822	0.87904	0.941837	0.998698	0.961742	0.885626	0.94245
MKNK1	-1.30105	-1.17644	1.08289	1.10592	1.40889	1.27395	0.962707	0.980822	0.90446	0.945864	0.972942	0.974671	0.874719	0.91934
MRPS31	1.06406	-1.26801	1.27224	-1.34924	1.19565	1.61322	0.962931	0.980822	0.98825	0.936927	0.930161	0.922898	0.947749	0.858761
RAB22A	-1.30114	-1.05959	-1.14186	1.22797	1.13949	-1.07764	0.962575	0.980822	0.862268	0.978031	0.936268	0.915072	0.94656	0.973709
SCAPER	-1.12388	-1.45027	-1.03184	-1.29041	1.08919	1.40551	0.962384	0.980822	0.959823	0.863541	0.989866	0.928873	0.975922	0.890076
SUPT4H1	-1.22712	-1.34956	-1.06061	-1.09977	1.15699	1.27243	0.962718	0.980822	0.917247	0.875308	0.978147	0.97255	0.949346	0.912111
VAMP8	-1.18208	-1.33582	-1.22599	-1.13006	-1.03714	1.08959	0.962804	0.980822	0.933135	0.868957	0.910163	0.956682	0.989494	0.971693
ZNF790	-1.2247	1.20721	1.01243	1.47847	1.23993	-1.19238	0.962778	0.980822	0.928897	0.934901	0.999311	0.856073	0.928722	0.942643
BHMT2	-1.32647	-1.35305	-1.20106	-1.02004	1.10442	1.12655	0.963091	0.980896	0.891631	0.891279	0.93229	0.997211	0.972079	0.96638
RNF157	-1.25279	-1.11647	-1.16092	1.1221	1.07914	-1.03981	0.963213	0.980947	0.866526	0.944553	0.913225	0.947513	0.96655	0.984728
MED28	-1.08442	-1.13842	-1.17348	-1.0498	-1.08212	-1.03079	0.963289	0.98095	0.944553	0.902976	0.870351	0.972511	0.948211	0.98363
ITIH4	-1.09774	1.02637	1.25072	1.12669	1.37297	1.21858	0.96343	0.980985	0.971193	0.99416	0.896674	0.96499	0.870821	0.926517
RBBP8NL	-1.33642	-1.2235	1.13473	1.09229	1.51648	1.38834	0.963468	0.980985	0.912858	0.947883	0.965865	0.979709	0.8776	0.91501
COL1A2	-1.20771	-1.50088	-1.18739	-1.24275	1.01712	1.26402	0.963741	0.981188	0.936268	0.862775	0.942632	0.943596	0.996342	0.934267
INTS10	1.00897	-1.09548	1.28896	-1.10531	1.2775	1.41203	0.964399	0.981784	1	0.974783	0.898634	0.975033	0.914555	0.878684
C6orf136	1.40468	1.35791	1.10786	-1.03444	-1.26793	-1.22571	0.964617	0.981868	0.883747	0.901123	0.969622	0.994554	0.928637	0.941598
CLCN6	1.30991	1.42827	1.30093	1.09036	-1.0069	-1.09788	0.9647	0.981868	0.921586	0.879236	0.912677	0.981857	1	0.976049
TTK	1.10761	1.2206	-1.29916	1.10201	-1.43896	-1.58575	0.964631	0.981868	0.976953	0.946575	0.931024	0.977977	0.906997	0.873015
ADAMTS10	1.05602	-1.03023	1.35202	-1.08794	1.28029	1.39289	0.964855	0.981909	0.987852	0.996886	0.880099	0.983848	0.91787	0.894345
CDH1	1.02836	1.34211	1.02607	1.3051	-1.00223	-1.30802	0.965154	0.981909	0.994019	0.876242	0.993248	0.902048	1	0.899843
CUX2	-1.27967	1.08236	1.05773	1.38506	1.35354	-1.02329	0.965353	0.981909	0.905516	0.975935	0.982588	0.884878	0.884219	0.995377
FOXO3	1.05564	-1.0747	-1.11064	-1.1345	-1.17243	-1.03344	0.965237	0.981909	0.965601	0.952568	0.925052	0.910729	0.876586	0.981252
FRMD4A	-1.22487	1.21908	1.19056	1.49321	1.45828	-1.02396	0.964891	0.981909	0.941625	0.940833	0.942594	0.885377	0.887109	0.996886
PLAGL2	1.17524	1.3301	1.09342	1.13177	-1.07483	-1.21646	0.965077	0.981909	0.932221	0.865407	0.965271	0.955419	0.975413	0.922484
RRP9	1.37369	1.44678	1.28526	1.05321	-1.0688	-1.12567	0.965445	0.981909	0.901656	0.881749	0.920372	0.98825	0.991438	0.97538
SELT	-1.03339	-1.04621	1.27992	-1.0124	1.32266	1.33907	0.965468	0.981909	0.993258	0.989269	0.895683	0.999575	0.897356	0.893232
SOX5	1.28173	1.24178	1.38472	-1.03217	1.08035	1.11511	0.964969	0.981909	0.916025	0.93348	0.869812	0.994291	0.978147	0.969177
RBPJ	1.08179	-1.28938	-1.07867	-1.39484	-1.1669	1.19534	0.965574	0.981943	0.972232	0.896965	0.972181	0.87005	0.940841	0.937562
CCDC97	-1.22905	1.04229	1.08007	1.28103	1.32745	1.03624	0.965751	0.982049	0.913585	0.984296	0.965758	0.901269	0.872115	0.990722
SPG11	1.15529	1.19954	1.05444	1.0383	-1.09564	-1.13761	0.96619	0.982422	0.912718	0.878299	0.97255	0.981857	0.950083	0.924121
TTC31	1.03341	1.3788	1.09457	1.33423	1.05919	-1.25967	0.9664	0.982561	0.994509	0.872506	0.970811	0.89971	0.983447	0.922368
ZBTB24	1.16059	1.10356	1.36603	-1.05168	1.17702	1.23785	0.966591	0.982681	0.947462	0.970299	0.865251	0.988738	0.946575	0.93186
ORM1	1.14604	1.28245	-1.0195	1.11903	-1.16839	-1.30746	0.96677	0.982778	0.948346	0.895365	0.994768	0.960894	0.940841	0.884359
CYP2A7	1.19212	-1.07435	1.36399	-1.28075	1.14417	1.4654	0.967024	0.9829	0.947479	0.990082	0.894669	0.939347	0.97151	0.892635
NEUROD1	-1.17259	-1.51331	1.03097	-1.29057	1.2089	1.56017	0.967176	0.98298	0.963168	0.883364	0.991886	0.941029	0.955004	0.88197
EIF5B	1.19221	1.24134	1.16072	1.04121	-1.02713	-1.06946	0.967404	0.98299	0.905908	0.881749	0.920374	0.98546	0.991629	0.972232
FCGBP	1.33784	1.24718	-1.0303	-1.0727	-1.37839	-1.28497	0.96727	0.98299	0.898819	0.93535	0.992429	0.980613	0.894709	0.928418
GATA2	-1.11399	-1.09898	1.21813	1.01365	1.35698	1.3387	0.967986	0.983507	0.97302	0.975458	0.917977	1	0.891826	0.896974
NAV2	-1.1025	-1.34418	-1.28001	-1.21921	-1.16101	1.05014	0.96823	0.983606	0.967707	0.891296	0.903211	0.939195	0.953021	0.989865
NKD1	-1.17842	-1.11966	1.02621	1.05249	1.20931	1.149	0.968223	0.983606	0.904629	0.939045	0.990672	0.979271	0.89172	0.927523
TENM3	-1.24731	-1.07792	1.13393	1.15714	1.41436	1.22229	0.968361	0.983666	0.924255	0.980573	0.950662	0.959809	0.87078	0.934656
ALG12	-1.25284	-1.01532	-1.42914	1.23394	-1.14072	-1.40758	0.96903	0.984161	0.937458	0.996175	0.882159	0.956601	0.967721	0.91388
COPS3	1.24692	-1.18701	1.05582	-1.48011	-1.181	1.25327	0.969039	0.984161	0.92465	0.94761	0.987457	0.871945	0.94565	0.934811
IGFALS	-1.42353	1.04996	1.05883	1.49465	1.50728	1.00845	0.969067	0.984161	0.903119	0.992975	0.987457	0.905465	0.882805	1
PGRMC2	1.18923	-1.15625	1.19957	-1.37505	1.0087	1.38701	0.969266	0.984214	0.937753	0.957018	0.93244	0.899896	1	0.893545
PUS1	1.17859	1.48202	1.27931	1.25745	1.08545	-1.15846	0.969255	0.984214	0.955347	0.87587	0.924857	0.942154	0.978799	0.970696
HIC1	-1.08566	-1.43349	1.01224	-1.32038	1.09895	1.45103	0.969507	0.984385	0.975366	0.882487	0.999439	0.924092	0.974385	0.885611
LTBP3	1.04168	1.16483	-1.18566	1.11822	-1.23508	-1.3811	0.969609	0.984415	0.987563	0.940742	0.934571	0.963835	0.922368	0.873544
DEAF1	-1.28477	1.03745	-1.25281	1.33288	1.02551	-1.29973	0.97011	0.984627	0.915516	0.993146	0.920475	0.914866	0.997618	0.916491
PRKACG	1.32062	1.04443	1.3649	-1.26444	1.03353	1.30683	0.969948	0.984627	0.909668	0.991019	0.897621	0.940313	0.995377	0.931206
TNFRSF11A	1.14024	1.25105	-1.18655	1.09718	-1.35295	-1.48443	0.970046	0.984627	0.963834	0.938032	0.950662	0.983542	0.912869	0.882272
ZNF107	-1.35047	-1.11866	-1.38963	1.20722	-1.029	-1.24223	0.969977	0.984627	0.912707	0.974209	0.891296	0.953121	0.996563	0.94162
LUZP1	-1.28258	-1.13448	-1.27719	1.13054	1.00422	-1.12579	0.970342	0.984788	0.902282	0.958366	0.893853	0.965358	1	0.964439
HHAT	-1.4651	-1.11561	-1.16388	1.31327	1.2588	-1.04327	0.970852	0.985116	0.874068	0.978077	0.94956	0.928836	0.937081	0.987311
RHBDD1	-1.04945	-1.27103	-1.00294	-1.21114	1.04638	1.26731	0.970809	0.985116	0.983357	0.884598	1	0.921264	0.986245	0.891296
RNF126	1.19989	-1.11957	1.12686	-1.34336	-1.0648	1.26161	0.970883	0.985116	0.925768	0.962649	0.951862	0.889453	0.978194	0.913585
C21orf67	-1.24942	1.14931	1.0407	1.43596	1.30026	-1.10436	0.971043	0.985204	0.926229	0.954135	0.992153	0.876242	0.915813	0.969108
ANO10	1.13689	1.28364	-1.16436	1.12908	-1.32375	-1.49462	0.971196	0.985211	0.964367	0.929576	0.954524	0.976329	0.921739	0.882537
SMCO1	-1.06252	-1.38663	-1.26386	-1.30504	-1.18949	1.09714	0.971156	0.985211	0.978613	0.892291	0.916625	0.929483	0.952495	0.980573
GLOD4	1.27605	1.23339	-1.0327	-1.03459	-1.31777	-1.27372	0.971402	0.985211	0.912601	0.930354	0.995497	0.994341	0.904609	0.924165
KCTD2	-1.187	1.17112	1.16306	1.39012	1.38055	-1.00693	0.971338	0.985211	0.943546	0.95409	0.9501	0.89669	0.890179	1
SLC25A42	-1.31065	1.21683	1.01205	1.59483	1.32644	-1.20234	0.971415	0.985211	0.929185	0.940267	0.996886	0.874068	0.929396	0.950914
CNR2	-1.25579	1.00878	1.00239	1.26682	1.25878	-1.00638	0.971527	0.98525	0.892635	0.998981	1	0.903119	0.897035	0.999314
TM9SF3	-1.07964	1.0553	1.13393	1.13935	1.22424	1.07451	0.971706	0.985324	0.960604	0.97604	0.92641	0.932963	0.88017	0.964615
ADAMTS9	-1.40878	-1.22946	1.00037	1.14585	1.4093	1.22992	0.971851	0.985357	0.893853	0.941828	1	0.973483	0.901766	0.945175
ANKAR	1.39221	1.25229	1.27864	-1.11173	-1.08881	1.02105	0.972193	0.985519	0.885225	0.929955	0.916625	0.976634	0.979255	0.998981
IDE	-1.14583	1.29377	-1.04109	1.48244	1.10061	-1.34693	0.97215	0.985519	0.961756	0.92262	0.991035	0.882902	0.979589	0.915832
SAMD3	1.20035	1.30595	1.45897	1.08798	1.21545	1.11717	0.972306	0.985519	0.948577	0.924857	0.87821	0.981818	0.947487	0.974665
WDR4	1.43301	1.26935	-1.01045	-1.12893	-1.44799	-1.28263	0.972432	0.985519	0.901092	0.94357	0.999439	0.975939	0.902993	0.94245
FAM101B	-1.22615	-1.07562	-1.07739	1.13995	1.13807	-1.00165	0.972625	0.985549	0.875862	0.964972	0.960045	0.935494	0.932394	1
CECR2	-1.1319	-1.06214	1.28754	1.06568	1.45736	1.36754	0.972771	0.985621	0.965453	0.987852	0.927634	0.986245	0.887849	0.918369
LOXL3	-1.05358	-1.48428	-1.1997	-1.4088	-1.1387	1.23721	0.972841	0.985621	0.985159	0.88317	0.945275	0.91484	0.97044	0.950516
CCDC149	-1.0867	1.32922	-1.10075	1.44447	-1.01293	-1.46314	0.973155	0.985864	0.978327	0.923184	0.975922	0.900945	1	0.891114
ADAMTS14	1.07804	1.02149	-1.31183	-1.05536	-1.41421	-1.34002	0.97333	0.98592	0.978613	0.99629	0.906909	0.990371	0.888997	0.916149
CEP120	1.04851	1.28409	1.21026	1.22468	1.15427	-1.061	0.973449	0.98592	0.987563	0.89739	0.920795	0.929747	0.947525	0.98495
FBXO28	-1.36256	1.06656	-1.02325	1.45325	1.3316	-1.09136	0.973533	0.98592	0.897642	0.984779	0.994263	0.8935	0.918814	0.976925
HNRNPCL1	-1.31377	-1.36869	-1.08954	-1.04181	1.2058	1.2562	0.973377	0.98592	0.914272	0.901073	0.978429	0.991337	0.948288	0.935427
UQCRH	-1.29193	1.01473	-1.00935	1.31096	1.27996	-1.02422	0.973575	0.98592	0.897218	0.999094	0.999874	0.899547	0.907542	0.996344
SDK2	-1.16042	-1.11029	-1.39146	1.04515	-1.1991	-1.25324	0.973802	0.986002	0.953002	0.970203	0.87937	0.992954	0.947513	0.935371
ZNF782	-1.012	1.17262	1.36356	1.18669	1.37992	1.16283	0.973747	0.986002	1	0.961321	0.896634	0.961288	0.902751	0.963159
SOX18	1.26638	-1.18448	-1.01725	-1.5	-1.28823	1.16439	0.974024	0.986005	0.92012	0.965303	1	0.889972	0.928418	0.966722
TRIM66	1.08115	-1.08018	1.18687	-1.16783	1.09779	1.28203	0.973931	0.986005	0.972265	0.970632	0.917254	0.940452	0.960301	0.888202
ZNF365	1.07469	-1.11613	-1.13183	-1.19949	-1.21636	-1.01407	0.974017	0.986005	0.969531	0.947479	0.933593	0.914707	0.897193	0.996647
C19orf10	1.2356	1.36793	1.03284	1.1071	-1.19631	-1.32443	0.974419	0.986318	0.934497	0.89591	0.992555	0.97604	0.950555	0.918145
XPO7	-1.07596	-1.05263	1.14856	1.02216	1.2358	1.20901	0.97448	0.986318	0.970203	0.981491	0.927893	0.995279	0.893853	0.913932
ALDH16A1	-1.14146	1.0395	-1.203	1.18654	-1.05392	-1.25052	0.974813	0.986417	0.944446	0.986779	0.913225	0.934811	0.983241	0.905464
GPR75.ASB3	-1.02133	1.34006	1.30816	1.36864	1.33606	-1.02439	0.974943	0.986417	0.994048	0.92157	0.924546	0.91905	0.924057	0.997825
HMBOX1	-1.16512	-1.41775	-1.14356	-1.21683	1.01885	1.23976	0.974778	0.986417	0.952542	0.881171	0.958335	0.946625	0.996857	0.938429
HPS3	1.07068	1.23245	1.25355	1.15109	1.17079	1.01712	0.974765	0.986417	0.975922	0.917115	0.89658	0.954713	0.943319	0.997508
OLFM4	-1.44767	-1.32333	-1.19675	1.09396	1.20966	1.10577	0.974913	0.986417	0.894051	0.925252	0.947513	0.985348	0.955004	0.97832
OPTN	-1.06758	-1.16149	1.05208	-1.08797	1.12318	1.22198	0.975091	0.986419	0.968288	0.919784	0.975922	0.963201	0.940313	0.889328
PAXIP1	-1.25988	-1.35511	-1.12414	-1.07558	1.12075	1.20546	0.975031	0.986419	0.916457	0.896101	0.957706	0.982401	0.96691	0.945416
PHC3	-1.12154	-1.13746	-1.22313	-1.01419	-1.09058	-1.07532	0.975264	0.98652	0.94547	0.938806	0.884035	0.996695	0.961321	0.971067
RHEB	1.30871	1.10488	1.07108	-1.18448	-1.22186	-1.03156	0.975349	0.986532	0.884654	0.967329	0.977741	0.940633	0.921737	0.993201
FSCN1	-1.0325	1.0317	1.24294	1.06523	1.28333	1.20474	0.975497	0.986608	0.993201	0.991474	0.903211	0.981853	0.902605	0.93201
PAFAH1B3	-1.01074	-1.37211	1.00626	-1.35753	1.01707	1.38071	0.975764	0.986804	1	0.899237	0.998422	0.911753	0.996574	0.897645
PAQR6	-1.35135	-1.3122	-1.33369	1.02983	1.01324	-1.01637	0.976048	0.987017	0.91501	0.926315	0.914707	0.995497	1	0.996619
CEP350	-1.01782	-1.10319	1.10222	-1.08388	1.12186	1.21596	0.976428	0.987254	0.994263	0.947995	0.944553	0.961948	0.938049	0.885092
SSBP4	-1.28807	-1.0996	-1.23345	1.1714	1.04428	-1.12173	0.976388	0.987254	0.900985	0.970834	0.915115	0.951844	0.992231	0.964132
UBE2H	1.07044	-1.12333	-1.0639	-1.20245	-1.13884	1.05586	0.977126	0.987885	0.964276	0.934538	0.966444	0.893524	0.926509	0.975413
PKD1L1	-1.34175	1.0263	1.09485	1.37704	1.46902	1.06679	0.977305	0.987992	0.91712	0.995738	0.976667	0.919666	0.89013	0.988738
ABHD17C	1.26865	1.03179	1.33492	-1.22957	1.05223	1.29379	0.977501	0.988117	0.93244	0.993407	0.904983	0.949479	0.989305	0.92775
SETMAR	-1.26759	1.01886	-1.0288	1.2915	1.2321	-1.04821	0.977809	0.988353	0.901123	0.996857	0.993016	0.907518	0.921737	0.987852
RYR2	1.16977	1.08906	-1.14265	-1.0741	-1.33663	-1.24441	0.977917	0.988389	0.943879	0.974556	0.953866	0.982571	0.893395	0.928502
PXDNL	-1.31975	-1.44142	-1.14576	-1.09219	1.15186	1.25804	0.978098	0.988498	0.925052	0.904598	0.966383	0.980071	0.967906	0.943627
ANAPC15	1.23102	-1.1249	-1.14986	-1.38478	-1.4155	-1.02219	0.978235	0.988562	0.939399	0.975613	0.962649	0.920996	0.896775	0.997618
ETFDH	1.07963	1.27162	1.10577	1.17783	1.02421	-1.14999	0.978459	0.988641	0.973545	0.888371	0.957986	0.935494	0.993895	0.944553
TMEM248	-1.18713	-1.15651	-1.00946	1.02648	1.176	1.14566	0.97839	0.988641	0.913307	0.930078	0.996886	0.993201	0.924949	0.939792
GLCCI1	1.02493	-1.26917	-1.0981	-1.30081	-1.12548	1.15579	0.9786	0.988709	0.994533	0.907048	0.96553	0.902976	0.958103	0.952384
ZCCHC4	1.08209	1.21545	1.20986	1.12325	1.11808	-1.00463	0.978849	0.988887	0.970658	0.912614	0.908247	0.954556	0.954481	1
C6orf47	1.11526	1.26238	1.04285	1.13191	-1.06944	-1.21051	0.979263	0.988974	0.957078	0.893853	0.984901	0.951757	0.980045	0.926229
COL17A1	1.03465	-1.15219	-1.24199	-1.19211	-1.28502	-1.07793	0.979091	0.988974	0.993037	0.953288	0.91459	0.94594	0.910362	0.979294
PHF13	1.04995	1.13567	1.26157	1.08164	1.20155	1.11086	0.979344	0.988974	0.985122	0.954452	0.893853	0.97797	0.93348	0.966219
PQLC2	-1.17964	-1.22614	-1.137	-1.03942	1.0375	1.0784	0.979266	0.988974	0.924949	0.904879	0.937958	0.988738	0.991274	0.975413
RBM8A	1.13831	-1.03421	-1.02437	-1.17725	-1.16605	1.0096	0.979317	0.988974	0.926818	0.984994	0.991566	0.907886	0.915515	0.997353
TUSC2	-1.03837	-1.13905	1.15391	-1.09696	1.19819	1.31436	0.979375	0.988974	0.991035	0.954713	0.940673	0.974003	0.933742	0.894669
DCUN1D4	1.04493	-1.31212	-1.14908	-1.37107	-1.2007	1.14189	0.979474	0.988999	0.986245	0.920139	0.958235	0.904584	0.941776	0.969416
CDKN2AIP	1.25328	1.29306	1.25317	1.03174	-1.00009	-1.03183	0.98015	0.989461	0.925749	0.918	0.922742	0.99835	0.997834	0.993413
CNOT6L	1.18567	1.21901	1.05951	1.02812	-1.11907	-1.15054	0.980078	0.989461	0.924665	0.910354	0.978013	0.993201	0.954556	0.94245
IMMT	-1.23763	-1.14924	1.04101	1.07691	1.28839	1.19637	0.980044	0.989461	0.924255	0.954713	0.992175	0.980701	0.907793	0.941622
KIAA0922	-1.19129	-1.24411	-1.1878	-1.04434	1.00294	1.04741	0.98031	0.989474	0.931906	0.917254	0.925023	0.989973	1	0.989486
PARK7	1.19308	-1.04329	-1.02589	-1.24473	-1.22397	1.01696	0.980278	0.989474	0.924857	0.987684	0.993033	0.913562	0.91362	0.997791
SURF4	-1.14312	-1.09222	1.06402	1.0466	1.2163	1.16214	0.98056	0.989591	0.935989	0.963444	0.971793	0.985256	0.904522	0.932978
ZFAT	-1.16388	-1.1042	1.13677	1.05405	1.32307	1.25522	0.980573	0.989591	0.950545	0.970167	0.954456	0.991474	0.903988	0.926806
ASXL3	-1.27888	1.00472	1.08159	1.28491	1.38322	1.07651	0.980739	0.989685	0.923337	1	0.97604	0.934811	0.896101	0.981252
RWDD4	1.09367	-1.31036	1.06956	-1.43311	-1.02255	1.40151	0.980914	0.989714	0.977265	0.927621	0.98825	0.903877	0.992881	0.910967
CCSAP	-1.07814	1.15708	1.18582	1.2475	1.27849	1.02484	0.981053	0.989724	0.976634	0.950545	0.933784	0.929459	0.913562	0.995949
COL15A1	1.25345	1.14784	-1.05613	-1.09201	-1.3238	-1.21227	0.981248	0.989724	0.924057	0.959523	0.985835	0.975607	0.907415	0.942101
LRRC57	-1.15744	1.05652	-1.14497	1.22286	1.01089	-1.20968	0.981168	0.989724	0.938371	0.981597	0.939476	0.92307	0.999379	0.924057
RABAC1	1.24663	-1.08276	-1.04311	-1.34981	-1.30038	1.03801	0.981229	0.989724	0.924296	0.981361	0.993033	0.911073	0.917671	0.993461
STS	-1.02429	1.29368	-1.03769	1.3251	-1.01309	-1.34244	0.981291	0.989724	0.992975	0.92005	0.991987	0.9169	1	0.910163
RP11.268J15.5	-1.1334	1.19908	1.11983	1.35904	1.26922	-1.07077	0.981485	0.9898	0.963486	0.94162	0.962649	0.90736	0.927696	0.985188
SGSM3	-1.21807	-1.14267	1.04386	1.06598	1.27149	1.19279	0.981513	0.9898	0.928637	0.953788	0.98382	0.986995	0.912695	0.937026
ANGPTL6	-1.38896	1.03317	-1.10365	1.43503	1.25852	-1.14026	0.981959	0.989943	0.910362	0.988803	0.980236	0.907542	0.943411	0.971009
FGF3	-1.08373	1.32088	1.05002	1.43148	1.13794	-1.25796	0.981912	0.989943	0.978196	0.925373	0.992115	0.904584	0.967978	0.940543
GMNN	-1.08212	1.01745	1.23629	1.101	1.33781	1.21509	0.982301	0.989943	0.979453	0.998513	0.926396	0.978271	0.904845	0.942736
KIAA1737	-1.01212	1.14084	-1.09541	1.15467	-1.08229	-1.24969	0.982107	0.989943	0.999575	0.938032	0.960677	0.940543	0.96923	0.896803
PHGDH	1.20072	-1.24	-1.02698	-1.4889	-1.23311	1.20743	0.982036	0.989943	0.952009	0.940313	0.996886	0.895857	0.949668	0.951328
SPTLC1	1.10767	-1.04538	-1.22304	-1.15793	-1.35472	-1.16995	0.982015	0.989943	0.968076	0.99134	0.932394	0.960158	0.89863	0.957859
TOM1L2	-1.09736	1.09123	-1.24894	1.19747	-1.13813	-1.36287	0.982209	0.989943	0.978151	0.974385	0.926257	0.953522	0.963582	0.904591
UBQLN2	-1.05462	1.10867	1.17128	1.16923	1.23526	1.05648	0.982071	0.989943	0.98363	0.959306	0.926981	0.943411	0.914048	0.985
VPS11	-1.07738	-1.28548	-1.04381	-1.19315	1.03216	1.23152	0.982315	0.989943	0.975111	0.898819	0.986995	0.941348	0.992231	0.924522
LSM12	1.12222	-1.06492	1.19729	-1.19508	1.06689	1.27502	0.982513	0.990069	0.96057	0.982047	0.927782	0.943023	0.981023	0.913543
NUFIP2	-1.14018	1.03524	-1.09897	1.18037	1.0375	-1.1377	0.98275	0.990234	0.931797	0.986514	0.948577	0.919908	0.987852	0.935371
BEGAIN	1.15705	-1.24286	-1.09603	-1.43805	-1.26816	1.13396	0.983174	0.990519	0.960198	0.941057	0.976667	0.904447	0.936085	0.970024
DNAJC22	1.27401	1.21153	-1.01628	-1.05157	-1.29475	-1.23126	0.98338	0.990519	0.922825	0.945587	0.997791	0.98868	0.927835	0.945948
LNPEP	-1.12954	1.0454	-1.06537	1.18081	1.06023	-1.11373	0.983262	0.990519	0.932182	0.978625	0.966523	0.910104	0.973872	0.94262
PTP4A1	-1.09772	-1.03256	-1.18395	1.0631	-1.07856	-1.14661	0.9834	0.990519	0.954713	0.988739	0.905934	0.975994	0.966523	0.93542
VGLL4	-1.03818	-1.23094	1.09815	-1.18567	1.14008	1.35176	0.983309	0.990519	0.988111	0.932354	0.971009	0.954422	0.95793	0.900592
CHTOP	-1.20052	-1.14157	1.11489	1.05163	1.33844	1.27273	0.983508	0.990554	0.948577	0.965847	0.966176	0.992175	0.913616	0.930354
UHRF1BP1L	1.02868	-1.19746	-1.15854	-1.2318	-1.19177	1.03359	0.983641	0.990613	0.994263	0.93201	0.940107	0.928123	0.93545	0.991969
AHSA1	1.13497	1.12804	1.28051	-1.00614	1.12824	1.13516	0.983935	0.990646	0.953665	0.959261	0.900908	1	0.965758	0.966632
CHST14	1.03306	-1.36684	-1.03568	-1.41203	-1.06992	1.31974	0.983838	0.990646	0.9944	0.913562	0.9946	0.912475	0.987799	0.929899
NOTCH3	-1.13366	-1.32016	-1.1895	-1.16451	-1.04925	1.10985	0.983967	0.990646	0.96054	0.909797	0.94162	0.959858	0.989653	0.975027
ZBTB43	-1.1609	1.1252	1.0474	1.30624	1.21592	-1.07428	0.98379	0.990646	0.948577	0.958335	0.983931	0.905532	0.932053	0.979589
FOXP1	1.08949	-1.13384	-1.06706	-1.2353	-1.16254	1.06259	0.984321	0.990928	0.96419	0.946109	0.973624	0.910362	0.934267	0.97937
SAMD1	1.29759	1.20281	1.08044	-1.07879	-1.20098	-1.11326	0.984394	0.990928	0.9109	0.943411	0.978935	0.982311	0.943781	0.97255
EBF1	1.21702	-1.0547	1.10097	-1.28359	-1.10541	1.16119	0.984932	0.991396	0.927835	0.986221	0.968323	0.91707	0.970165	0.954181
KCNQ3	1.10579	-1.13517	1.19803	-1.25526	1.08342	1.35997	0.985103	0.991494	0.975413	0.965	0.943501	0.940237	0.98	0.912205
FOXO1	-1.14772	-1.04772	-1.20194	1.09544	-1.04725	-1.1472	0.985202	0.99152	0.940347	0.984864	0.914063	0.967978	0.985	0.94626
CDC16	1.07373	1.01079	1.24985	-1.06227	1.16403	1.23651	0.985601	0.991626	0.977621	0.997752	0.913317	0.986723	0.950229	0.932394
HIVEP2	-1.01791	1.13999	-1.01781	1.16041	1.0001	-1.16029	0.985528	0.991626	0.9944	0.927452	0.995279	0.924145	1	0.924057
SNRNP40	-1.0274	-1.17768	-1.31548	-1.14627	-1.2804	-1.11701	0.985473	0.991626	1	0.961349	0.919884	0.964632	0.927135	0.974041
TBPL1	-1.20243	1.11607	1.0833	1.342	1.3026	-1.03025	0.985598	0.991626	0.95289	0.965758	0.975837	0.918235	0.924665	0.992598
FBXL14	-1.17823	1.16486	-1.01641	1.37248	1.15921	-1.18398	0.986168	0.9919	0.953015	0.957756	0.999379	0.907518	0.958864	0.954655
GPR113	1.19028	1.01703	-1.13757	-1.17035	-1.35403	-1.15694	0.98604	0.9919	0.942594	0.9944	0.968944	0.9599	0.90856	0.962289
GPR135	-1.37826	-1.09342	-1.06065	1.26049	1.29945	1.0309	0.986128	0.9919	0.909041	0.983175	0.988309	0.947696	0.935494	0.997618
PDXDC1	-1.1826	-1.04852	1.02878	1.12788	1.21663	1.07869	0.986346	0.992005	0.926315	0.982804	0.992142	0.955731	0.915515	0.973483
BRD9	1.10184	-1.26341	1.02692	-1.39209	-1.07296	1.29742	0.987868	0.992236	0.973446	0.940402	0.995366	0.914378	0.982114	0.936117
CCDC117	-1.01803	1.09599	-1.10983	1.11574	-1.09018	-1.21636	0.98738	0.992236	0.996175	0.96129	0.952541	0.957945	0.966444	0.91217
CDK10	-1.2592	-1.09965	1.02864	1.1451	1.29526	1.13114	0.987418	0.992236	0.926604	0.973938	0.993404	0.968696	0.922327	0.966394
CDK5R2	1.00411	-1.17175	-1.04995	-1.17657	-1.05426	1.11601	0.98753	0.992236	0.999496	0.921737	0.981613	0.924734	0.979873	0.950048
GLI2	-1.19896	-1.31088	-1.10592	-1.09334	1.08414	1.18533	0.987029	0.992236	0.941857	0.916893	0.968323	0.982311	0.979453	0.957192
IGSF10	-1.16367	-1.23487	-1.17883	-1.06119	-1.01303	1.04754	0.987771	0.992236	0.944553	0.928238	0.939253	0.988012	1	0.989973
LRRC8A	-1.11216	-1.20177	1.08176	-1.08057	1.20309	1.30002	0.987843	0.992236	0.970317	0.942358	0.979584	0.981215	0.94761	0.922368
PCDH1	1.04432	1.28851	-1.01847	1.23383	-1.0636	-1.3123	0.987589	0.992236	0.994291	0.929712	0.99405	0.946297	0.98535	0.920465
PJA1	1.09144	1.13981	1.30947	1.04431	1.19976	1.14885	0.987804	0.992236	0.976113	0.966999	0.91287	0.995497	0.961289	0.97125
PSMG3	-1.15999	-1.29112	-1.05304	-1.11304	1.10156	1.22608	0.987158	0.992236	0.954452	0.917245	0.990051	0.973545	0.974055	0.939567
PTPN23	-1.01313	1.13929	-1.06935	1.15426	-1.05549	-1.2183	0.987135	0.992236	0.998976	0.94565	0.974041	0.945615	0.980071	0.912645
RNF185	-1.10731	-1.03745	1.1267	1.06734	1.24761	1.1689	0.987029	0.992236	0.961288	0.990069	0.956866	0.980557	0.913585	0.94788
SUSD3	-1.08616	-1.1506	-1.29397	-1.05933	-1.19133	-1.1246	0.987899	0.992236	0.979271	0.958532	0.91501	0.987347	0.951652	0.97151
TBC1D25	1.19141	1.09983	1.24626	-1.08327	1.04604	1.13314	0.987148	0.992236	0.941598	0.973778	0.91707	0.981165	0.990371	0.966394
TCFL5	-1.07576	-1.18142	1.10571	-1.09822	1.18948	1.30631	0.987672	0.992236	0.978147	0.948268	0.966394	0.97604	0.945275	0.917089
UBE2E1	-1.06185	1.05358	1.20601	1.11875	1.28061	1.14468	0.987753	0.992236	0.985348	0.986683	0.932245	0.972017	0.921426	0.96213
C2CD4C	-1.12616	1.05693	-1.19544	1.19027	-1.06151	-1.26349	0.988274	0.992244	0.962289	0.985159	0.938491	0.948577	0.988493	0.928897
GALNS	-1.16888	-1.29703	-1.12433	-1.10964	1.03962	1.15361	0.988214	0.992244	0.952788	0.918942	0.968104	0.976699	0.990125	0.961308
NCOA3	1.0696	-1.05127	1.11498	-1.12444	1.04243	1.17215	0.988321	0.992244	0.970518	0.97937	0.942373	0.94855	0.983268	0.924734
PAQR3	1.04455	1.10523	-1.19348	1.0581	-1.24664	-1.31907	0.988347	0.992244	0.989973	0.974263	0.944011	0.988738	0.936447	0.921737
USP28	-1.08207	1.16254	1.17239	1.25795	1.26861	1.00847	0.988275	0.992244	0.979453	0.955411	0.948595	0.937026	0.930613	1
RP11.20I23.1	1.00484	-1.18589	1.03366	-1.19163	1.02868	1.2258	0.988757	0.992581	1	0.93244	0.989265	0.935666	0.993404	0.92187
RHOF	-1.10024	-1.14428	-1.00385	-1.04003	1.09602	1.13989	0.989664	0.993418	0.953866	0.93429	1	0.986855	0.958532	0.939097
TAT	-1.07533	1.12572	1.0941	1.21052	1.17652	-1.0289	0.989792	0.993473	0.97529	0.955004	0.964421	0.932053	0.938429	0.994291
CLCN1	1.01636	1.08114	1.268	1.06374	1.2476	1.17284	0.990284	0.993835	1	0.986245	0.927782	0.988263	0.94162	0.963254
GTF3A	1.21982	1.25523	1.02219	1.02903	-1.19334	-1.22798	0.9903	0.993835	0.947386	0.938521	0.998867	0.995377	0.954768	0.946575
MRC2	1.06259	1.13787	1.04433	1.07084	-1.01748	-1.08957	0.990508	0.993969	0.967978	0.922368	0.977917	0.96423	0.9944	0.95272
FGD6	1.11617	1.05754	-1.12877	-1.05544	-1.2599	-1.19373	0.991116	0.994506	0.973644	0.991337	0.956783	0.987852	0.928247	0.946897
PKLR	1.14673	-1.18076	-1.0688	-1.35401	-1.22562	1.10476	0.991227	0.994543	0.965758	0.958864	0.983321	0.927782	0.948577	0.981136
NUP85	-1.16621	-1.18794	1.0258	-1.01863	1.19629	1.21858	0.991673	0.994916	0.955004	0.948731	0.9944	0.997508	0.949668	0.944255
NCOA7	1.17543	1.14752	1.08789	-1.02433	-1.08048	-1.05481	0.991774	0.994944	0.93244	0.947353	0.967988	0.994341	0.973624	0.983241
KIF1A	1.1695	1.1474	1.14674	-1.01927	-1.01985	-1.00057	0.991915	0.995011	0.938452	0.951	0.945275	0.994504	0.99416	1
RASL10A	-1.2448	1.0258	1.04721	1.27692	1.30357	1.02087	0.992091	0.995084	0.942929	0.99405	0.98898	0.944011	0.9324	1
ZNF672	-1.08361	-1.17922	-1.18487	-1.08824	-1.09344	-1.00479	0.992135	0.995084	0.973921	0.944643	0.936814	0.978147	0.975413	1
ATP6V0C	-1.09146	1.06175	1.0471	1.15886	1.14288	-1.01399	0.992383	0.995187	0.960797	0.97604	0.980071	0.937026	0.939676	0.997618
LHX1	1.14861	1.01908	1.2261	-1.12711	1.06746	1.20315	0.992385	0.995187	0.962103	0.997825	0.935758	0.973809	0.986742	0.952778
BSN	1.19124	1.02715	1.08845	-1.15976	-1.09444	1.05968	0.992641	0.995369	0.932492	0.994554	0.972461	0.952043	0.973921	0.984753
COX6A1	-1.24219	-1.09972	-1.13978	1.12955	1.08986	-1.03642	0.992823	0.995479	0.93244	0.975673	0.960519	0.973178	0.977152	0.995497
KLRB1	1.24072	1.07707	1.1565	-1.15194	-1.07282	1.07375	0.99338	0.995963	0.93429	0.98228	0.959405	0.967721	0.980478	0.988977
MOB1A	1.09348	1.00082	-1.01483	-1.09258	-1.10969	-1.01566	0.993699	0.996135	0.94818	1	0.99476	0.953126	0.940337	0.994754
NFKBIB	1.03651	1.11541	1.14947	1.07612	1.10898	1.03054	0.993696	0.996135	0.989389	0.958127	0.940081	0.975922	0.962574	0.993827
TNFRSF21	-1.15426	-1.16515	1.00154	-1.00943	1.15604	1.16694	0.994401	0.996765	0.958532	0.956243	1	0.9997	0.957756	0.956306
GOLGA8B	-1.01841	-1.18026	1.04592	-1.15892	1.06518	1.23446	0.994663	0.996805	0.996593	0.951	0.988393	0.963052	0.983431	0.939097
ITGA6	1.06388	-1.07807	1.06832	-1.14694	1.00417	1.15172	0.994605	0.996805	0.977104	0.971891	0.975732	0.947513	1	0.945263
MMP14	1.2126	1.14682	1.02803	-1.05735	-1.17953	-1.11555	0.994655	0.996805	0.94276	0.963268	0.99405	0.990301	0.960756	0.976111
TMEM56	-1.10432	1.01488	1.02253	1.12076	1.12921	1.00754	0.995293	0.997362	0.954713	0.996619	0.994019	0.95297	0.946897	1
ADGB	1.14987	1.11441	1.17569	-1.03182	1.02245	1.05498	0.995452	0.997373	0.955474	0.974937	0.948577	0.993037	1	0.990371
LUC7L	1.12228	-1.05319	1.10088	-1.18198	-1.01944	1.15944	0.995435	0.997373	0.961742	0.992142	0.967872	0.954655	0.997826	0.96034
LAMB3	1.07299	-1.10162	-1.10267	-1.18202	-1.18315	-1.00095	0.995963	0.997811	0.977247	0.975413	0.975732	0.954279	0.953788	1
LPAR6	-1.18491	-1.00945	-1.04841	1.17382	1.1302	-1.03859	0.996141	0.997881	0.946984	0.999913	0.985656	0.959517	0.970165	0.992231
LSM14B	1.05652	-1.12196	1.00092	-1.18537	-1.05555	1.12299	0.996181	0.997881	0.983175	0.961759	1	0.945299	0.984483	0.96558
ST6GALNAC6	1.11817	1.03069	1.13241	-1.08488	1.01273	1.09868	0.996399	0.998026	0.964977	0.994768	0.953788	0.978031	0.997618	0.971316
FOXG1	1.07688	-1.15908	-1.07633	-1.24819	-1.15908	1.07688	0.996483	0.998035	0.987233	0.961742	0.984326	0.950048	0.971146	0.981613
HMCES	-1.07965	-1.19191	-1.10309	-1.10397	-1.02171	1.08051	0.996608	0.998087	0.979385	0.948268	0.973338	0.976667	0.997618	0.981361
GFOD2	1.15344	1.00393	1.10526	-1.14892	-1.04359	1.10093	0.997107	0.998364	0.956667	0.997529	0.97255	0.968086	0.991458	0.980772
KLC4	-1.04926	1.03319	1.11747	1.08408	1.17252	1.08157	0.99699	0.998364	0.996886	0.989865	0.957834	0.985159	0.957577	0.978799
PA2G4	1.07236	1.07213	-1.04233	-1.00022	-1.11776	-1.11751	0.997097	0.998364	0.977152	0.977584	0.985251	1	0.959865	0.96109
EDC4	-1.02282	-1.0789	-1.11553	-1.05483	-1.09064	-1.03395	0.997753	0.998444	0.994263	0.975729	0.959617	0.985198	0.97237	0.993404
GRASP	-1.0645	-1.03057	1.10086	1.03292	1.17187	1.13451	0.997817	0.998444	0.985723	0.996857	0.97562	0.99416	0.959586	0.9732
IL18	1.12065	1.14281	1.07247	1.01977	-1.04493	-1.06559	0.997677	0.998444	0.966999	0.96109	0.979453	0.996893	0.992142	0.985247
KCNJ3	1.08645	1.09692	1.02419	1.00964	-1.06079	-1.07102	0.997533	0.998444	0.966169	0.963052	0.993033	0.999284	0.978799	0.975922
LMNB2	1.01327	1.04945	1.13093	1.03571	1.11612	1.07763	0.997706	0.998444	0.999108	0.990294	0.95793	0.994554	0.967329	0.978483
MICALL1	1.03635	1.01807	1.10288	-1.01796	1.06419	1.0833	0.997762	0.998444	0.987852	0.995717	0.956934	0.996251	0.978196	0.971788
RNF111	1.10412	-1.03937	-1.02637	-1.14759	-1.13323	1.01267	0.99768	0.998444	0.970238	0.991474	0.994579	0.961288	0.963693	0.999083
SMG9	1.00866	-1.10472	-1.10686	-1.11429	-1.11645	-1.00194	0.997852	0.998444	1	0.975033	0.967707	0.975935	0.970375	1
VDAC2	1.09505	-1.01995	1.06735	-1.1169	-1.02595	1.08865	0.997847	0.998444	0.968837	0.9944	0.979337	0.96421	0.993404	0.974888
TC2N	1.10801	1.05979	1.10927	-1.0455	1.00114	1.04669	0.998355	0.998873	0.970848	0.986176	0.965758	0.992231	1	0.989494
NFYB	1.05268	1.08966	1.1251	1.03513	1.0688	1.03252	0.998526	0.998896	0.988154	0.97947	0.963444	0.996344	0.984838	0.993016
TSPYL5	-1.10253	-1.16413	-1.04513	-1.05587	1.05492	1.11386	0.998455	0.998896	0.978147	0.963835	0.992123	0.990468	0.991466	0.976833
ADD2	1.03521	-1.04168	-1.06112	-1.07836	-1.09848	-1.01866	0.998701	0.998997	0.990881	0.987799	0.978203	0.976408	0.968243	0.997353
RGMA	1.05981	1.09596	-1.01957	1.03411	-1.08055	-1.11741	0.999299	0.999521	0.991294	0.978236	0.997211	0.993248	0.986855	0.975642
DNAJC5G	-1.01341	-1.03165	1.05777	-1.018	1.07195	1.09125	0.999623	0.999697	0.996642	0.997618	0.986855	1	0.981165	0.983447
OTOG	-1.01041	1.02767	1.05592	1.03837	1.06691	1.02748	0.999776	0.999776	0.996619	0.997752	0.988618	0.993139	0.98363	0.995497
