## Supplementary Data 6 for "Detection of circulating extracellular mRNAs by modified small RNA-sequencing analysis" (part 1 of 3)

### Sheet: README
Information about samples used for the expression profile and calculation of the tissue-specificity score.
Sample label	Cell or tissue	NCBI's sequence read archive (SRA) run number	Source	Used for entropy calculation	RNA isolation	RNA treatment	Stranded	cDNA library preparation	Sequencing mode	Sequencing platform
Colon	Gut, colon	SRR3647470	Public/SRA	Yes	miRNeasy Mini Kit	polyA selection	No	Illumina TruSeq	Paired-end	HiSeq 2000
Esophagus	Gut, esophagus	SRR3647471	Public/SRA	Yes	miRNeasy Mini Kit	polyA selection	No	Illumina TruSeq	Paired-end	HiSeq 2000
Prostata	Prostate	SRR3647472	Public/SRA	Yes	miRNeasy Mini Kit	polyA selection	No	Illumina TruSeq	Paired-end	HiSeq 2000
Testis	Testis	SRR3647473	Public/SRA	Yes	miRNeasy Mini Kit	polyA selection	No	Illumina TruSeq	Paired-end	HiSeq 2000
Bcells	B cells	SRR3647474	Public/SRA	Yes	miRNeasy Mini Kit	polyA selection	No	Illumina TruSeq	Paired-end	HiSeq 2000
Monocytes	Monocytes	SRR3647475	Public/SRA	Yes	miRNeasy Mini Kit	polyA selection	No	Illumina TruSeq	Paired-end	HiSeq 2000
TCellsCD4	T cells, CD4	SRR3647476	Public/SRA	Yes	miRNeasy Mini Kit	polyA selection	No	Illumina TruSeq	Paired-end	HiSeq 2000
TCellsCD8	T cells, CD8	SRR3647477	Public/SRA	Yes	miRNeasy Mini Kit	polyA selection	No	Illumina TruSeq	Paired-end	HiSeq 2000
Brain	Brain	SRR3647478	Public/SRA	Yes	miRNeasy Mini Kit	polyA selection	No	Illumina TruSeq	Paired-end	HiSeq 2000
Gut	Gut, stomach	SRR3647479	Public/SRA	Yes	miRNeasy Mini Kit	polyA selection	No	Illumina TruSeq	Paired-end	HiSeq 2000
Ovary	Ovary	SRR3647482	Public/SRA	Yes	miRNeasy Mini Kit	polyA selection	No	Illumina TruSeq	Paired-end	HiSeq 2000
Placenta	Placenta	SRR3647483	Public/SRA	No	miRNeasy Mini Kit	polyA selection	No	Illumina TruSeq	Paired-end	HiSeq 2000
RBC	Red blood cells	SRR2038798	Public/SRA	Yes	Trizol	RiboZero	Yes	Illumina TruSeq	Paired-end	HiSeq 2000
Neutrophil1	Neutrophils	SRR1915568	Public/SRA	Yes	Trizol/RNeasy MiniElute	Not given	No	Illumina TruSeq	Paired-end	HiSeq 2500
Neutrophil2	Neutrophils	SRR1915569	Public/SRA	No	Trizol/RNeasy MiniElute	Not given	No	Illumina TruSeq	Paired-end	HiSeq 2500
Neutrophil3	Neutrophils	SRR1915570	Public/SRA	No	Trizol/RNeasy MiniElute	Not given	No	Illumina TruSeq	Paired-end	HiSeq 2500
PBMC1	PBMCs	SRR2124302	Public/SRA	Yes	miRVana miRNA kit	RiboZero	Yes	Illumina TruSeq	Paired-end	HiSeq 2000
PBMC2	PBMCs	SRR2124303	Public/SRA	No	miRVana miRNA kit	RiboZero	Yes	Illumina TruSeq	Paired-end	HiSeq 2000
PBMC3	PBMCs	SRR2124304	Public/SRA	No	miRVana miRNA kit	RiboZero	Yes	Illumina TruSeq	Paired-end	HiSeq 2000
Muscle1	Muscle, skeletal	SRR1560168	Public/SRA	No	Trizol	Not given	No	Illumina TruSeq	Paired-end	HiSeq 2000
Muscle2	Muscle, skeletal	SRR1560179	Public/SRA	Yes	Trizol	Not given	No	Illumina TruSeq	Single-read	HiSeq 2000
AdrenalMedulla	Adrenal, medulla	SRR7360526	This study	Yes	Trizol	polyA selection	Yes	Illumina TruSeq	Single-read	HiSeq 2000
KidneyCortex	Kidney, cortex	SRR7360527	This study	Yes	Trizol	polyA selection	Yes	Illumina TruSeq	Single-read	HiSeq 2000
KidneyMedulla	Kidney, medulla	SRR7360528	This study	Yes	Trizol	polyA selection	Yes	Illumina TruSeq	Single-read	HiSeq 2000
Lung	Lung	SRR7360529	This study	Yes	Trizol	polyA selection	Yes	Illumina TruSeq	Single-read	HiSeq 2000
Chondrocytes	Chondrocytes	SRR7360530	This study	Yes	Trizol	polyA selection	Yes	Illumina TruSeq	Single-read	HiSeq 2000
Osteoblasts	Osteoblasts	SRR7360531	This study	Yes	Trizol	polyA selection	Yes	Illumina TruSeq	Single-read	HiSeq 2000
HUVEC	HUVEC	SRR7360532	This study	Yes	Trizol	polyA selection	Yes	Illumina TruSeq	Single-read	HiSeq 2000
Liver	Liver	SRR7360533	This study	Yes	Trizol	polyA selection	Yes	Illumina TruSeq	Single-read	HiSeq 2000
Heart	Heart, left ventricle	SRR7360534	This study	Yes	Trizol	polyA selection	Yes	Illumina TruSeq	Single-read	HiSeq 2000
Platetets	Platelets	SRR7360535	This study	Yes	Trizol	polyA selection	Yes	Illumina TruSeq	Single-read	HiSeq 2000

### Sheet: Supplemental Data 6
Gene	Tissue-specificity score	RBC	Platetets	Neutrophil1	Neutrophil2	Neutrophil3	PBMC1	PBMC2	PBMC3	TCellsCD4	TCellsCD8	Bcells	Monocytes	HUVEC	Liver	Heart	Muscle1	Muscle2	Brain	Lung	KidneyCortex	KidneyMedulla	AdrenalMedulla	Chondrocytes	Osteoblasts	Esophagus	Stomach	Colon	Prostata	Testis	Ovary	Placenta
ENSG00000198888 | MT-ND1	0.529708	0.375303	74958.1	4870.78	16246.8	11536	48.2899	41.699	301.774	9947.59	16831.2	9870.62	19604.1	6054.56	9528.92	37524.2	26396.4	23573.2	10189.4	4056.95	33966	24164.7	16808.3	3616.08	6565.85	20560.2	12360.4	20014.1	17385.3	10860.7	7722.44	13050.9
ENSG00000198712 | MT-CO2	0.443195	2.90175	53303	6615.14	23495.5	17318.2	928.941	732.603	1321.45	14053	21762	18937.7	25194.6	22824.9	29112	99645	33312.3	37672	11976.2	13892.3	85573.7	55313.4	55274	16154.4	19426.1	35736.4	18238.1	44782.5	23009.6	14541.1	12156.2	18718.7
ENSG00000198899 | MT-ATP6	0.381451	1.30033	51352.6	6144.94	19715.3	14382.7	142.477	127.544	339.405	14385.9	22932.4	18537.5	24268.5	13136.3	26163.1	74386	38854.9	41201.2	17094.5	7395.18	64293.9	42384.8	44337.9	10115.7	15242.5	33600.5	26710.5	37904.3	30077	13574.8	16808.3	26033.3
ENSG00000198763 | MT-ND2	0.467592	0.256415	49994.8	3463.67	13075.8	11089.9	59.7697	47.722	224.999	11834.8	20390.5	12798.4	15590.5	4491.23	13940.8	36440.5	15280.1	19029.9	7607.09	2645.52	30035.2	24829.1	28521.4	3314.92	5134.45	15860.7	11311.2	21422.4	15073.7	7158.69	8182.25	12952
ENSG00000198938 | MT-CO3	0.35462	7.83831	36261.9	7849.21	19490.4	14188.8	1707.77	1409.88	1880.87	14854.2	21898.6	18862.3	22887.1	18818.9	33404.1	79417.1	36854.9	41978.9	16349.7	10148.4	81046	61716.8	45055.5	20676	24325.3	33829	23787.4	41130.8	25898.5	19082.7	16077.7	22059
ENSG00000198886 | MT-ND4	0.41849	0.830969	31528.7	6576.33	22211.7	15483.1	106.809	97.7906	478.123	12193.9	20466.9	16195.8	22562.1	12576.6	34285.5	81610.1	26556.1	36659.5	15079.2	3797.8	60076.2	46245.6	47443.6	7965.47	15035.3	30830.3	24580.4	36872.3	28343	14193.9	17167.8	23479.9
ENSG00000198840 | MT-ND3	0.433526	0.970776	21253.2	3883.77	13435.6	9962.62	479.941	393.443	163.773	6393.65	9668.52	8884.51	10547.5	4503.15	10745.3	47622.8	22637.1	26505.2	6084.67	8893.64	23936.6	15749.4	27026.1	4741.54	6372.66	12279.5	9480.73	20502.4	14327.4	7263.29	6899.03	8924.58
ENSG00000198804 | MT-CO1	0.404443	21.7282	19608.9	4769.8	15612.8	11862	1689.25	1542.03	3352.98	16721	24890	26974.6	40658.9	19494.9	40921.2	118496	61115.6	63403.8	20518.7	8296.63	79719.3	52997.4	71288.9	23822.4	35918	41609.8	37809.5	52276.1	30312.9	19314.9	19568.4	29797.1
ENSG00000198727 | MT-CYB	0.388298	1.13738	13234.9	4171.26	15046	11233	128.268	113.773	646.808	10893.7	16767.4	11221.1	15220.1	5740.01	14398.9	39921.1	20321.9	26278.3	8934.32	2789.29	39955.7	28638.3	20580.4	6206.88	9077.88	19336.8	13566.4	22930.2	18654.5	6716.05	9036.15	15453.7
ENSG00000212907 | MT-ND4L	0.340963	0.976719	10258.2	3133.67	11522.8	7462.39	131.254	109.318	482.225	6842.14	11196.3	8971.9	12048	6237.76	12212.4	27798.2	16964.3	21946.7	7774.53	262.678	10880	9501.55	14701.7	3774.89	7097.18	12276.1	12821.9	14503.1	11636.9	4767.99	8850.27	12786
ENSG00000198786 | MT-ND5	0.417847	0.572959	9693.54	1360.47	5772.77	3581.29	29.7463	32.3351	225.093	5565.91	9934.86	7684.58	10400.3	4810.3	4693.19	20517.8	14329	13099.8	3588.07	378.304	5343.07	4138.08	2900.47	3119.68	6157.07	10438.4	7933.95	10319.9	7822.7	1766.66	3832.18	5889.12
ENSG00000228253 | MT-ATP8	0.394194	0.295027	8455.35	2761.1	8873.62	7478.87	31.7329	24.8923	64.034	7840.63	12343.1	10721.3	12434.3	4818.17	2984.5	22781.3	28580.9	25955.3	8819.01	106.657	8664.9	9594.04	7559.64	3862.26	5748.45	14690.3	13132.9	15508.7	13321.6	4607.38	8559.15	12613.7
ENSG00000154146 | NRGN	3.41853	0.0116636	5467.01	29.4553	52.7925	95.713	3.18908	1.31212	6.3288	0.701359	5.80533	59.3619	283.791	26.2306	0.968882	3.37388	0.312321	0.73747	634.255	260.153	7.75919	10.8296	5.94509	1.40366	0.170226	4.14886	10.0117	4.30987	3.3316	21.9271	29.085	16.783
ENSG00000163737 | PF4	4.37457	0.0252776	3831.35	10.4817	30.7271	57.9139	64.998	9.76933	8.55872	0.101333	1.87383	20.379	1.75051	0.167857	0.161521	0.0462781	0	0.355169	0.509831	0.998298	0.144964	0.183361	0.192303	0	0	0	16.9488	1.00796	0.257868	0.878209	1.97647	25.0061
ENSG00000163736 | PPBP	4.03875	0	3675.41	16.2443	34.2985	124.684	225.897	46.4166	29.1982	0.0856018	7.6885	85.0879	2.37886	0	0.545784	0.0781874	0	0	1.50739	7.2655	0.734756	0	0.162449	0	0	0.0542543	17.6768	0.170296	0.363059	0.0824302	4.87353	39.79
ENSG00000198695 | MT-ND6	0.957878	0.116325	3659.67	2073.15	7876.47	5677.36	15.5521	18.5033	34.0213	7394.06	13182.7	9578.52	13647.8	511.626	81.7637	911.04	21896.3	17730.7	3761.05	108.314	461.141	314.424	318.364	108.984	192.126	17229.2	9210.68	16747.6	12801.3	2658.7	4233.17	6190.14
ENSG00000167996 | FTH1	0.655248	16.8104	3451.74	1270.96	557.087	799.194	443.86	305.457	1001.21	1170.16	812.99	728.816	2504.28	1441.1	758.038	740.066	139.834	165.123	648.522	3770.09	3390.18	1475.44	1620.22	5066.77	7010.9	441.794	653.88	1273.03	462.21	226.89	334.58	343.752
ENSG00000205542 | TMSB4X	0.616459	0.502982	3402.18	3425.86	2752.99	3485.21	1360.53	1033.13	795.807	2662.21	1978.76	2209.94	3455.43	3459.08	235.196	46.3813	97.891	93.4158	1185.07	3690.65	222.096	566.002	324.842	2686.29	2799.43	462.58	764.958	825.382	613.956	111.498	401.771	783.149
ENSG00000087086 | FTL	0.636151	922.532	2584.36	10648.2	5970.67	9953.06	2611.29	1762.09	1980.81	1314.03	1273.56	5245.95	16959.6	4479.55	10535.9	488.385	350.468	341.614	1357.45	16979.3	23665.2	9512	6171.48	11270.2	16416	3386.31	7419.86	3838.63	2265.4	860.603	1345.23	5767.63
ENSG00000166710 | B2M	0.757539	3.50035	2577.4	5378.33	2801.92	4152.88	1679.81	1295.96	924.631	2266.13	1882.93	2031.9	1822.81	214.676	589.031	81.3725	86.6468	94.7363	33.8585	1026.17	198.628	253.057	384.344	1062.58	1311.95	664.819	510.548	881.753	979.226	57.7761	177.151	523.833
ENSG00000228474 | OST4	0.558874	64.3195	2113.83	109.9	193.709	190.489	177.851	154.195	110.612	244.14	220.677	186.993	219.396	711.625	194.168	189.016	100.075	118.524	169.387	250.556	304.689	471.187	633.257	655.431	720.234	168.655	264.066	187.582	250.417	164.271	219.435	180.503
ENSG00000204592 | HLA-E	0.962448	0.020528	1643.95	5629.35	2809.64	4112.7	1044.24	854.1	1035.97	2463.05	2188.96	2401.7	1664.11	330.723	428.298	80.66	112.258	93.2042	37.8045	1898.32	242.569	275.053	124.057	609.228	431.045	489.45	273.658	429.645	446.525	46.1645	92.0867	381.664
ENSG00000271503 | CCL5	2.41067	0	1551.19	101.646	893.886	227.461	278.627	127.321	173.523	121.086	1574.09	207.791	6.20228	2.05632	8.82031	1.41239	1.62233	0.567518	0.687362	173.828	7.41409	3.23753	2.91914	5.94966	0.589488	12.3149	17.8097	10.4152	15.6388	1.71512	2.30461	6.13882
ENSG00000158710 | TAGLN2	0.87031	0.0368339	1531.95	2527.63	1008.46	1618.13	108.29	99.4268	132.271	651.663	506.883	531.246	701.66	1042.77	115.466	37.0333	25.562	23.311	22.9685	714.667	108.524	291.377	190.456	346.985	197.471	396.809	261.354	189.877	132.062	163.092	40.4637	536.894
ENSG00000075624 | ACTB	0.466532	45.7725	1310.77	6480.3	4654.7	5988.99	390.291	329.676	1434.3	2630.42	2207.19	3289.98	8348.08	4729.95	1130.57	144.603	207.059	195.201	4665.81	3030.77	819.975	1485	1347.13	2121.28	2787.55	1353.76	2945.67	4159.46	2408.85	733.662	1645.45	3034.04
ENSG00000142669 | SH3BGRL3	0.758033	23.0383	1180.49	546.109	452.747	547.861	19.8331	12.688	55.1799	488.031	469.604	390.955	1250.85	614.455	55.8806	21.41	9.15628	13.0923	145.564	627.886	109.914	181.317	149.969	715.576	497.887	122.251	95.9004	213.935	61.2486	27.6868	36.0944	114.119
ENSG00000101162 | TUBB1	4.1242	0.292601	833.322	6.18163	11.5704	22.3671	31.5202	7.44867	11.3176	0.840347	1.27954	9.0915	0.867851	0.0386672	0.139529	0.0959451	0.0584708	0.736345	0.748706	0.106138	0.100181	0.095037	0.132896	0	0.127475	0.410554	2.85485	0.0841696	0.148505	2.93339	1.03365	4.41453
ENSG00000161911 | TREML1	4.38704	0	741.255	2.82462	3.28031	8.30273	3.02189	0.672487	0.715039	0.0412712	0.472443	3.84595	1.70488	0	0.0657849	0.150786	0	0.072327	0.415291	1.56381	0.236166	0.522757	0.93986	0	0.0500846	0.653942	0.660417	0.16421	0.315075	1.07304	0.17405	2.07394
ENSG00000180573 | HIST1H2AC	1.71846	1.90388	724.439	717.501	137.434	280.127	299.183	234.576	202.918	5.3206	3.23111	16.4832	7.93723	19.572	33.8649	9.41788	14.706	13.697	20.6308	18.7421	16.2729	27.5547	50.2068	21.7667	49.2943	19.4192	74.1092	35.38	65.7372	18.2325	34.173	33.1576
ENSG00000113140 | SPARC	1.3356	0.0821692	712.141	2.87716	4.93831	12.3134	5.10841	1.41065	2.62028	0.0506771	0.825548	4.69218	2.08391	1955.3	90.4707	77.3931	91.2268	85.1693	170.064	158.916	133.25	168.291	518.965	3276.69	1259.55	133.455	975.749	173.607	307.754	440.83	555.37	2176.62
ENSG00000109272 | PF4V1	4.47522	0	676.787	2.09737	1.34045	2.9868	1.47006	0.371492	1.26964	0	0.206494	1.63428	0.0880648	0.0647416	0	0.0535479	0	0	0.44244	0.0888553	0.670946	0.424329	0	0.140797	0.14229	0.297255	1.83157	0.311013	0.397835	0	0.309048	1.89388
ENSG00000124491 | F13A1	2.38844	0	672.093	14.1484	24.8229	21.9064	75.2778	15.7356	26.4253	0.0130502	0.551589	16.3395	34.4137	0	1.4145	8.71339	2.17925	1.12064	0.42678	5.20196	20.5548	20.3317	21.1747	0.0940245	0.015837	17.5432	19.3712	76.9426	13.0956	27.1565	12.6307	1171.66
ENSG00000120885 | CLU	1.25693	0.0276923	594.164	1.42458	3.07211	7.06971	1.28978	0.334978	1.21211	2.36828	2.24019	3.72096	2.22345	69.3883	1512.05	15.1928	5.49965	2.8858	67.536	134.941	222.337	437.894	715.393	335.252	32.4225	471.002	170.402	140.92	340.634	1151.27	22.8622	39.241
ENSG00000111348 | ARHGDIB	1.35059	0.0072634	521.574	2170.82	1204.81	1779.34	298.976	270.148	266.961	1217.44	942.186	853.454	1046.44	366.859	55.0451	25.585	18.1853	18.4211	16.4077	253.404	47.9031	100.897	51.6104	4.7552	2.0848	74.5571	76.8795	50.4733	62.044	9.14066	9.36318	141.748
ENSG00000148908 | RGS10	1.02762	87.9964	514.013	13.9914	54.504	40.9989	70.2649	62.3532	58.7054	133.459	98.879	56.8081	107.801	35.4147	3.1169	1.69677	7.83696	2.05612	7.13275	48.8275	9.30134	16.7186	8.81338	51.6584	36.2478	19.5508	78.3757	57.9632	47.0657	5.50775	34.7385	56.3262
ENSG00000204420 | MPIG6B	4.33792	0	472.498	2.04214	4.37911	6.17964	0.459849	0.0377293	0.609272	0.0625181	0.752363	3.86733	0.939118	0	0.0664344	0.352136	0.278398	0.0730411	0.39318	0.12634	0.0596244	0.113125	0	0	0	0.343408	1.28624	0.165831	0.47728	2.82949	0.878845	3.60913
ENSG00000101856 | PGRMC1	0.690583	0.111385	468.717	8.08651	18.8216	22.7072	28.4076	14.6959	12.0532	21.0503	18.5922	20.5764	28.8659	110.807	466.595	5.56418	8.41517	10.564	428.369	86.7707	97.5508	150.542	353.658	201.797	124.67	126.24	271.954	175.25	199.662	69.9942	158.818	91.7568
ENSG00000104904 | OAZ1	0.252941	227.904	446.882	771.221	421.579	627.239	197.534	145.568	166.209	192.892	181.417	373.834	739.069	404.164	93.7684	68.8875	145.249	169.929	185.516	546.348	131.975	198.131	285.172	362.987	330.392	161.614	194.221	195.211	189.1	160.14	182.732	247.91
ENSG00000101335 | MYL9	1.36403	0	433.405	0.404974	1.74808	5.30005	0.326426	0.255325	0.328909	0.0433926	1.1654	1.9527	0.162956	327.014	22.5714	657.64	28.6948	21.2925	4.80301	805.64	95.2146	135.915	397.779	642.378	929.733	182.573	766.229	3083.45	2063.54	211.16	117.758	204.99
ENSG00000168497 | CAVIN2	1.59458	0.0141849	390.8	2.71249	6.5422	14.9063	27.8716	5.93691	6.17802	0.0568646	0.534109	5.61609	0.213548	224.938	19.0042	30.2806	16.2063	21.6581	4.52991	81.216	8.24335	13.8566	8.41726	3.71007	4.85355	36.1849	46.3058	51.7238	42.1417	4.41713	12.0905	39.3081
ENSG00000234745 | HLA-B	0.983167	0.0700581	370.084	5813.7	3441.04	5557.76	1490.64	1551.85	1471.22	3505.79	4443.52	2990.68	3650.27	21.7164	350.151	60.0557	63.5821	61.2769	17.0025	2095.18	338.999	443.391	330.735	962.356	1029.45	904.098	300.855	921.255	641.823	109.727	128.27	346.84
ENSG00000127920 | GNG11	1.61034	0.0049976	357.5	1.0907	2.31221	6.5429	6.63131	1.92241	1.04131	0.0200345	0.176415	2.45736	0.105332	216.421	11.7518	8.49082	8.49774	13.8684	8.41664	107.34	12.2095	22.6937	25.7395	19.6791	25.7472	16.4691	31.7688	20.4729	32.7649	3.99348	20.4677	118.241
ENSG00000160014 | CALM3	0.556033	2.04013	350.612	167.766	152.761	175.215	16.172	11.5888	29.8211	142.456	118.284	109.82	130.613	248.809	69.9966	64.7614	88.6891	91.5974	1107.44	81.8618	119.315	149.091	195.813	238.185	172.725	89.7121	294.918	142.852	141.665	491.366	191.388	188.701
ENSG00000005961 | ITGA2B	3.85582	0	338.357	2.17812	4.66994	12.2862	3.50578	0.77853	1.7909	0.374884	0.70876	5.23401	0.347817	0.0608811	0.03515	0.120852	0.0736494	0.0966141	0.762773	0.651744	0.694032	2.2944	0.418487	0.0926807	0.0133806	0.859556	1.83998	0.160857	0.823047	5.26627	9.79388	5.28348
ENSG00000278828 | HIST1H3H	3.12417	12.7004	327.178	5.07952	3.87878	5.23548	58.3625	42.9985	38.1471	1.23697	1.52492	1.69456	0.445948	0.928888	0.630939	0.0451932	0.16525	0	0.435644	1.19987	0.353915	1.1639	1.69015	0.475316	1.44108	1.19167	3.77025	4.36386	1.17517	1.95347	10.4853	3.37438
ENSG00000244734 | HBB	4.53908	339146	319.773	496.335	326.19	1044.83	0.0520694	0.0704904	0.337278	1.14208	77.9245	955.029	40.1017	0	35.8709	11.617	19.9681	36.1021	53.086	510.378	1.93089	1.5969	6.40358	0	0	11.2855	177.085	130.574	66.361	0.9498	253.045	706.015
ENSG00000204525 | HLA-C	1.33879	0.475021	312.113	9536.03	3044.78	4197.17	725.204	545.556	966.624	1684.09	2034.15	1534.18	1798.04	45.2013	384.43	78.6161	71.9673	59.1253	15.029	1722.8	220.937	390.236	239.286	501.273	606.339	561.095	278.768	705.783	523.433	76.3055	103.249	212.628
ENSG00000111644 | ACRBP	3.38029	0.0107405	304.229	16.0066	10.0088	13.471	2.15933	1.32521	2.30786	0.710437	1.57343	7.75034	8.95789	0.261517	1.06378	0.530921	0.0719008	0.0754562	0.352022	1.95775	1.20112	2.29836	0.817102	0.69799	0.391886	2.0467	1.68966	1.42762	1.91746	857.601	9.87344	3.51596
ENSG00000184602 | SNN	1.16649	0.0046098	301.101	295.266	110.744	158.315	61.8903	53.6824	48.986	24.3749	27.6634	176.006	105.472	35.2441	10.6631	12.4569	28.2057	26.2971	542.634	22.9111	11.2885	20.4312	38.717	20.9481	26.0144	28.6137	25.4735	16.7765	58.846	7.81208	38.3629	24.0783
ENSG00000099785 | MARCH2	0.571309	26.3808	286.314	29.2997	31.1546	49.4302	24.0462	13.6013	19.739	29.415	22.4967	32.0295	56.0931	33.8256	15.5848	24.7229	27.6734	23.9595	40.3335	33.3636	17.0296	32.7851	27.2032	23.0504	33.7189	28.3587	17.4051	40.3857	42.8038	22.5537	20.3838	34.5496
ENSG00000206503 | HLA-A	0.712022	5.71366	281.408	2996.67	1744.21	2974.2	830.981	838.659	904.974	2352.52	3122.57	1492.33	2284.22	133.62	269.745	96.6	46.2217	37.4448	48.119	1821.23	491.415	788.968	524.616	675.203	1139.99	761.926	307.966	623.033	551.726	151.697	176.977	243.331
ENSG00000130066 | SAT1	0.795209	0.28115	277.209	1238.28	477.549	1053.01	803.352	552.258	507.252	280.765	267.252	1167.05	2150.2	327.372	499.121	56.1502	11.62	10.9923	31.8663	1442.16	216.723	212.721	225.234	175.648	126.132	806.181	151.564	168.572	289.744	86.9908	157.526	540.671
ENSG00000156265 | MAP3K7CL	2.54424	0.176544	269.605	3.09085	3.6454	6.20503	8.17712	4.18898	3.5223	2.68122	2.16922	7.18704	12.6348	11.4679	1.77893	0.149177	2.81825	10.614	1.05282	2.72292	1.46028	2.13028	4.02926	4.21657	28.0288	2.07028	1.84602	0.649828	6.67295	2.31976	4.6205	1.09918
ENSG00000269028 | MTRNR2L12	1.36531	0.00727725	268.88	49.4273	74.7749	50.2782	50.9307	38.8657	23.7921	2.09055	2.62025	1.363	4.87087	25.5844	25.1356	16.7792	575.902	167.773	15.8813	7.24964	26.215	10.4046	17.8135	25.3116	16.3611	7.25248	7.38072	13.9695	8.32461	5.16224	3.62015	5.61423
ENSG00000170315 | UBB	0.376201	1266.94	262.366	158.642	277.398	258.92	410.101	348.634	297.7	302.381	267.665	310.095	152.104	1139.08	1286.22	271.64	463.737	450.425	674.322	980.727	767.23	1073.17	2913.87	1022.72	884.012	290	538.6	330.06	354.618	1039	889.407	437.423
ENSG00000158869 | FCER1G	1.57417	0	259.255	421.103	275.2	325.954	225.563	185.355	123.888	3.80946	5.64666	435.195	1148.39	1.33217	111.12	14.6139	2.54457	1.669	5.82974	295.52	24.4328	57.5577	68.558	0.762405	1.07869	25.8344	36.3815	74.6063	34.6834	10.0267	8.63513	168.3
ENSG00000150681 | RGS18	2.86726	0	246.831	309.595	158.477	215.7	45.0688	14.8287	13.4393	0.545307	0.480175	12.8907	17.9227	0.698545	2.64237	0.159384	0.145698	0.114677	0.246921	0.429773	0.405652	0.315751	0.53812	0	0.370583	0.456212	3.97238	1.88038	1.25816	0.651128	0.43694	2.52494
ENSG00000107438 | PDLIM1	0.942966	0.00681897	246.498	3.52917	29.7929	51.5114	8.91099	5.60488	5.56487	2.87028	5.8011	99.8262	2.23792	84.5406	120.565	119.091	85.3627	149.035	4.60738	526.925	22.6033	39.5217	20.8024	4.59554	63.0628	290.315	284.661	175.038	135.996	18.5315	86.6201	215.225
ENSG00000101608 | MYL12A	0.43127	1.97139	244.452	348.039	254.88	318.388	123.893	118.848	82.0934	184.54	155.642	178.265	191.897	686.981	129.448	396.638	306.138	747.659	16.9627	190.556	86.9379	172.37	94.6389	342.105	390.612	110.751	110.54	133.431	254.019	49.4113	114.949	164.677
ENSG00000087460 | GNAS	0.272057	7.62008	240.643	103.208	94.8414	109.811	30.6995	21.7628	49.4626	158.091	164.067	157.345	109.33	225.351	53.1008	97.5031	175.501	174.677	468.265	61.8294	82.7927	178.494	383.857	154.181	146.741	163.096	219.19	99.7707	135.022	100.36	143.379	245.765
ENSG00000149781 | FERMT3	1.39124	0.199187	235.926	242.975	225.74	277.675	36.4815	28.1364	54.1269	120.634	105.473	125.035	324.885	24.3488	10.405	1.44045	1.4001	1.32939	2.38537	57.5772	4.16945	6.53807	6.81904	0.838993	0.557187	7.50279	33.2672	15.475	7.01038	7.03561	4.96702	46.6106
ENSG00000064601 | CTSA	0.794252	0	234.669	57.0467	65.7179	93.2253	12.0348	7.33251	15.6068	21.5828	26.3676	25.8226	93.6745	81.46	35.3018	31.2837	9.7739	9.54285	14.6449	43.436	119.556	100.67	147.529	334.12	419.867	31.366	203.213	92.8841	24.6377	18.4985	28.54	66.7351
ENSG00000002586 | CD99	0.551418	0.348683	234.153	15.2197	78.7541	50.9574	33.742	18.4235	38.5664	194.444	184.71	82.4297	143.691	279.201	54.2456	62.7132	39.4636	20.2502	24.9192	117.001	18.8768	35.2416	41.629	399.315	424.415	94.5522	87.07	158.826	175.53	134.458	57.3964	120.849
ENSG00000117592 | PRDX6	0.211461	96.721	227.359	44.8864	44.3138	54.6877	60.0153	31.7171	36.8336	60.2227	79.8519	81	104.816	288.822	340.199	102.798	183.558	241.711	48.6561	249.803	218.915	282.606	298.842	229.507	184.669	170.933	152.564	393.672	270.89	260.638	214.061	190.674
ENSG00000197903 | HIST1H2BK	0.889353	3.20581	225.614	325.045	160.343	163.344	573.099	460.265	381.637	45.8365	25.6503	74.1242	54.1346	41.7481	55.8647	4.64693	3.73418	1.87777	52.8728	14.0413	7.04834	38.37	69.6083	42.888	86.7678	57.4751	163.57	64.3962	86.6203	89.2309	413.173	150.544
ENSG00000184678 | HIST2H2BE	0.91387	0.88725	223.64	114.512	27.321	56.3214	241.241	158.428	153.392	13.3067	15.8565	16.927	17.1356	5.22176	5.42488	43.425	26.9568	27.2225	90.9021	9.2173	13.7084	37.6988	55.861	7.91671	7.64252	36.7025	25.0213	12.4684	101.741	16.9103	32.4361	41.5798
ENSG00000095303 | PTGS1	1.71556	0.0026369	221.704	16.8043	32.4221	38.5272	7.68698	2.91859	5.45998	0.475689	0.828436	19.2215	19.5947	99.5526	2.37579	0.444142	0.776703	0.666907	0.518549	6.85723	0.937586	5.89135	9.76953	5.83904	1.28282	3.72509	7.23332	88.0721	17.1265	1.00774	39.9657	7.29453
ENSG00000111640 | GAPDH	0.508429	0.891169	211.734	371.24	302.453	335.118	470.997	291.942	322.174	515.167	377.461	389.711	1029.08	3886.52	681.189	1584.97	4176.34	2991.13	922.04	839.958	1410.61	2041.93	1971.91	4866.41	2324.94	953.939	749.106	702.157	1060.23	472.645	904.568	707.394
ENSG00000213934 | HBG1	2.76062	341.905	211.668	0.0589125	0.274641	1.6357	0.0820557	0.137142	0.0410119	0	0.101386	2.61117	0.0329981	0.139698	0	0.288514	0	0.0769942	186.849	1.04246	1.38165	0.537301	0.563505	0	0	0.0518505	1498.38	0.200927	0.693946	0.0386596	1218.84	3125.3
ENSG00000129355 | CDKN2D	1.09145	25.5985	207.145	416.978	160.237	289.974	27.8154	27.2051	25.8839	125.709	101.873	132.266	197.765	6.70056	2.98584	4.50059	5.84817	5.99462	296.465	23.7621	6.75767	12.2318	14.9149	7.8728	9.83421	15.0728	18.1836	16.5265	8.7738	141.325	62.6401	17.5036
ENSG00000188536 | HBA2	4.235	172104	206.989	543.912	453.207	988.09	0.835504	0.728167	2.71604	1.25128	93.8312	718.18	57.0423	0	26.4982	9.27379	27.1326	38.9523	397.511	1777.34	0.391763	1.38049	2.48721	0.0429298	0	9.20898	2949.64	108.91	52.3893	6.67799	1747.17	6224.3
ENSG00000102265 | TIMP1	1.43907	0.00990763	206.158	80.499	40.3038	69.5254	40.0369	37.716	62.4045	63.072	31.7214	122.93	505.101	119.618	443.491	31.9317	6.89781	5.28996	11.5402	2409	140.003	538.752	914.209	2697.84	3876.88	250.548	90.7036	230.222	399.538	207.18	105.692	185.225
ENSG00000196565 | HBG2	2.96356	189.058	200.131	0.058709	0.183448	2.39744	0.062995	0.246003	0.138959	0	0.378886	1.15005	0.185285	0.205738	0	0.170167	0	0.0968365	246.553	0.598601	0.55075	0.37809	0.281926	0.0725168	0.0732861	0.113294	2124.12	0.10352	0.71332	0.354731	1718.35	4208.93
ENSG00000125952 | MAX	0.478314	5.50394	195.667	139.537	128.044	182.198	25.0964	20.2236	26.8991	70.5035	62.3623	53.1719	41.0096	37.9604	13.7199	11.1808	7.24447	9.00701	50.8828	18.7205	13.954	17.3	23.807	36.2502	46.879	24.6849	56.7552	30.3534	38.3814	24.9055	32.9783	33.8585
ENSG00000137076 | TLN1	0.445687	0.233349	192.534	451.749	263.741	303.32	65.6669	54.96	153.625	129.439	99.2156	180.879	161.008	319.687	37.0832	31.526	28.2195	26.2226	27.2533	24.7794	43.3245	75.013	82.8865	131.017	179.771	73.6606	134.015	234.544	196.455	67.0097	115.129	182.777
ENSG00000128272 | ATF4	0.200982	2.58712	191.449	150.946	187.107	215.946	140.964	122.399	121.439	506.389	560.819	449.241	447.003	347.833	242.94	69.3018	223.847	206.167	207.59	423.346	154.272	213.43	362.383	371.762	406.398	246.649	231.514	241.699	303.594	148.111	207.025	248.486
ENSG00000127824 | TUBA4A	0.838616	0.681225	190.63	161.277	83.8591	133.25	32.2802	25.1898	38.1582	147.136	350.643	55.1122	42.5855	11.856	10.0333	35.4557	88.4593	121.816	5.94512	36.3987	52.3333	82.0645	325.274	9.50454	6.29129	38.5065	8.04074	44.627	66.2619	82.3884	6.10646	3.50082
ENSG00000100351 | GRAP2	2.80041	0.434105	185.764	4.75244	28.1631	17.3729	13.1309	11.6718	20.6642	20.3688	28.3144	10.8916	0.133676	0.0218385	0.283693	0.171595	0.0660465	0.0346562	0.0373108	2.05312	0.410209	0.286268	0.187643	0	0.0119993	0.394812	2.07196	0.629462	1.32519	3.91331	0.41699	1.16233
ENSG00000206172 | HBA1	4.10707	88534.7	185.031	379.791	304.566	649.304	0.804317	0.580596	2.10969	1.22777	64.1014	500.677	37.3534	0	17.8176	7.56545	20.6985	24.9526	309.698	1014.26	0.506476	1.28258	1.85424	0.0440095	0.0889526	6.90495	2400.94	78.9885	39.7433	6.82759	1360.85	4964.58
ENSG00000108518 | PFN1	0.434789	0.184411	182.1	1020.32	1083.02	1216.66	131.755	111.689	169.29	984.767	802.149	792.967	1360.15	1490.18	241.074	77.7648	45.7797	51.1473	171.417	823.236	252.617	615.422	388.846	682.767	557.533	305.812	496.009	638.511	309.595	124.816	372.366	516.341
ENSG00000184009 | ACTG1	0.549794	0.405291	181.443	1034.59	1085.72	1201.57	419.236	401.68	510.27	1623.77	1086.41	1123.72	1755.14	5841.76	1003.85	62.9421	114.617	143.855	5089.03	1348	474.628	1110.58	1168.52	3663.28	3977.57	1521.09	2313.65	1288.17	793.146	1144.48	2801.58	1748.17
ENSG00000105329 | TGFB1	1.22298	0.00471515	181.354	264.732	227.312	268.234	11.6409	13.9112	58.5383	502.883	612.334	200.232	344.859	188.347	9.30998	3.33214	3.03023	2.3188	12.0541	53.4014	15.224	38.3075	16.2497	34.3873	46.7032	26.632	41.0207	31.9132	25.2853	10.5753	18.8326	96.9369
ENSG00000034510 | TMSB10	0.679746	0.831103	174.056	1089.65	2462.44	2920.59	3190.17	2475.76	2382.57	5788.09	4186.2	3815.44	7368.61	5503.24	378.336	331.761	161.141	144.889	6573.41	13805.6	965.085	1994.17	878.392	3725.24	6241.61	1380.08	2129.55	1983.45	829.213	1059.69	1599.83	1882.31
ENSG00000067225 | PKM	0.532839	0.0409703	173.801	52.272	79.8883	85.7192	16.2804	11.5517	50.6517	120.071	71.1839	113.894	275.398	542.001	10.893	140.738	454.186	407.348	198.654	99.8541	189.838	798.975	276.928	728.408	618.702	301.818	115.129	121.309	225.016	168.543	195.305	123.856
ENSG00000169704 | GP9	3.81126	0	173.679	0.107089	5.39714	11.6918	7.52699	2.43061	1.49101	0	0.545618	3.67394	0.206838	0	0	0.0628841	0	0	0.346387	0.41739	0	0	0	0	0	0.0436354	2.83291	0.136965	0	6.96114	0.943621	5.37486
ENSG00000166681 | BEX3	0.712095	0.0989571	170.084	0.705204	8.08314	7.18107	11.7664	14.1592	12.2118	11.9577	11.278	2.16659	0.63847	409.828	67.6589	68.2753	7.76016	9.23636	498.618	165.56	149.579	377.267	378.136	315.76	418.808	124.745	263.246	78.4686	280.162	213.54	480.862	360.759
ENSG00000092841 | MYL6	0.418799	42.4871	165.052	356.092	270.877	397.915	93.5566	82.0683	78.4547	154.089	150.96	171.178	235.26	704.619	113.307	47.9549	36.2495	31.7587	140.829	1047.26	237.931	488.282	353.846	461.242	332.37	222.779	310.057	712.645	434.312	131.973	171.434	262.784
ENSG00000108960 | MMD	1.00826	0.317175	163.417	2.18753	5.16001	9.51297	15.8257	14.0388	12.4123	13.2737	12.3499	33.2047	4.58685	11.8288	15.6917	2.97732	0.579077	1.95818	88.3493	5.13901	2.78357	8.71497	12.0648	17.1883	13.3495	6.88656	25.543	19.8656	10.2135	25.1371	20.8598	27.8502
ENSG00000125534 | PPDPF	0.413678	6.55923	160.953	36.6364	141.625	76.0077	8.13668	9.268	28.0488	524.329	403.128	317.889	251.447	148.873	39.5051	64.8466	97.1621	81.083	517.288	688.162	325.743	543.727	92.4325	242.926	110.423	439.617	224.11	498.028	409.645	252.002	244.609	117.928
ENSG00000266412 | NCOA4	0.548546	230.628	149.172	1146.87	474.14	622.355	226.591	131.677	121.377	72.8191	49.8386	142.307	194.941	198.614	155.818	64.5109	86.1205	102.054	133.435	26.631	55.1131	84.3995	72.3844	193.274	182.903	148.001	169.558	141.767	177.924	67.7949	155.857	296.18
ENSG00000122862 | SRGN	1.44737	0.150174	146.275	5949.69	2132.41	3682.09	2334.93	1577.65	1178.23	1168.87	891.784	760.793	3160.88	1944.05	319.386	21.0786	11.3936	15.21	11.8001	566.17	44.4252	109.116	45.5084	525.254	628.297	54.2768	64.414	176.82	110.048	19.8069	27.5571	205.374
ENSG00000159346 | ADIPOR1	0.230545	299.355	146.26	223.948	109.153	150.919	56.7178	43.8923	49.4833	82.9424	80.7157	81.7026	116.256	100.422	56.1888	32.653	39.9801	44.5437	67.0752	48.605	48.7426	88.083	110.658	55.7261	72.6122	82.4433	66.8605	52.4595	65.2342	88.7848	55.0307	151.941
ENSG00000072135 | PTPN18	0.64017	0.00528842	145.723	43.7595	68.2439	72.809	10.4726	8.51136	20.6608	42.8458	30.5411	86.3099	107.417	6.39146	13.7873	5.85278	4.14209	4.62556	13.813	29.2401	21.0783	39.1863	14.2021	10.4885	12.6708	50.2198	22.3578	31.5264	41.7839	7.32892	12.9192	39.4559
ENSG00000158457 | TSPAN33	1.2357	0	143.846	2.3541	4.3134	8.78043	11.2288	2.86093	6.43472	6.65468	2.78294	81.1703	9.66202	1.15518	18.8732	2.62241	6.39258	10.3361	7.19456	8.83797	96.3302	125.006	7.4759	0.37416	1.4585	10.3398	18.3839	6.5825	13.0454	23.7679	21.541	23.8863
ENSG00000100345 | MYH9	0.582572	0.0426043	143.625	998.203	737.488	810.635	116.777	104.027	293.944	632.387	431.039	373.926	293.337	1195.12	115.298	27.6884	34.9094	29.4103	67.3174	89.2496	105.209	294.286	153.898	306.446	548.212	275.487	247.433	270.469	261.888	73.2329	204.32	378.472
ENSG00000167460 | TPM4	1.09162	0.00617791	143.224	39.9652	35.128	45.4196	27.7934	23.7077	31.3647	47.4576	33.9175	50.5794	52.8786	655.213	32.7521	12.5911	7.37534	7.98598	93.145	69.8035	33.1188	93.0957	71.9565	738.376	753.692	103.76	132.466	69.3798	109.183	36.0337	134.64	291.121
ENSG00000110934 | BIN2	1.83907	0.0076148	141.445	601.022	339.663	487.053	97.3384	86.7327	75.6987	182.257	167.874	153.277	176.646	0	4.02643	0.571587	0.356833	0.133742	0.979105	9.47313	2.63112	2.58232	1.73792	0	0	2.25399	7.16435	4.70649	2.38225	20.9736	11.3288	76.2682
ENSG00000167468 | GPX4	0.69606	6.16302	139.329	39.7502	75.5514	87.914	47.8896	48.6821	56.4603	124.896	124.278	113.408	223.61	267.401	160.013	91.0966	123.215	156.827	214.748	548.189	275.317	258.087	209.463	512.387	518.592	186.524	217.921	158.61	198.464	1865.01	132.686	162.591
ENSG00000196924 | FLNA	0.700901	0.0317325	139.179	274.5	477.357	380.51	243.93	194.801	452.437	766.824	745.292	525.566	477.734	794.375	27.4197	29.7965	19.1765	14.0042	51.6237	192.805	48.9064	127.088	147.172	469.102	714.919	176.24	641.739	1573.43	1282.44	71.6828	296.999	342.123
ENSG00000115758 | ODC1	0.434662	42.7988	138.994	8.43607	25.9778	17.0522	78.8677	60.6323	52.1627	277.919	325.34	286.018	46.4035	134.042	49.5684	14.0702	30.0285	38.8496	190.153	140.96	52.128	81.1593	58.6625	79.4141	57.2582	35.5635	89.1277	33.1754	121.467	280.311	195.349	25.7218
ENSG00000198336 | MYL4	2.18935	35.2201	137.364	0.232769	0.0407333	0.195487	0.0750487	0	0.405105	0	0.0329431	0.923714	0.0280989	1.07417	0.417428	26.6877	0.49979	0.393377	1.78815	2.94852	0.642238	0.338477	0.141994	0.134772	0.181603	1.89691	16.3632	0.0992352	1.9358	18.5531	54.7867	8.25851
ENSG00000104267 | CA2	1.64739	5.14915	134.005	3.13904	4.52007	8.5867	7.5183	3.18392	4.9324	0.374785	0.634655	7.55449	5.28339	0	121.983	2.42259	27.2488	35.2147	9.1018	5.24342	188.562	308.305	6.78414	8.06619	0.769694	9.97661	18.0797	393.369	14.7707	80.2862	5.01522	13.9182
ENSG00000166333 | ILK	1.18362	0.0876445	131.74	4.29013	4.66707	3.71773	10.8895	6.94953	17.2156	1.79189	1.90272	1.85395	2.15071	194.627	36.1506	55.3263	0.880083	1.09293	1.22636	94.7086	72.8439	119.364	87.9801	131.297	143.69	1.54767	3.17926	4.55499	8.61317	2.05537	3.08384	4.65832
ENSG00000149357 | LAMTOR1	0.197669	2.33577	128.214	119.671	79.7133	100.965	34.9158	21.8391	25.7657	36.9699	27.2773	52.1175	96.4489	64.9747	25.3204	19.0371	31.1993	35.4834	65.872	85.9194	54.2434	80.6105	81.7824	70.4533	97.2426	55.8279	64.7359	56.8337	67.0927	30.0841	50.8475	62.4747
ENSG00000088826 | SMOX	1.25608	7.04303	126.742	0.678633	1.47033	3.85387	1.5212	0.846315	2.36215	0.560944	1.02448	2.30007	3.13643	18.2627	4.23881	0.797002	1.24897	1.27432	30.3261	6.07727	2.73434	7.40588	4.5735	13.4218	9.40419	8.30219	16.6383	3.96779	13.8165	19.0457	20.8964	9.6571
ENSG00000105698 | USF2	0.290926	0.422389	122.896	84.225	82.9093	94.4047	11.7647	11.4458	25.9239	123.004	101.102	104.24	77.5973	24.6048	25.2664	22.1381	53.1262	46.5259	98.2051	41.9802	21.2177	45.6686	41.6919	25.4237	40.8425	48.9206	47.2879	40.7101	58.8736	28.9927	63.9037	46.2049
ENSG00000180354 | MTURN	0.837128	2.96144	121.547	21.4832	16.0478	23.6117	13.8907	7.52367	8.48225	5.43464	6.70798	10.6422	5.25711	8.65056	2.35982	2.84142	14.3954	19.7378	140.109	12.4122	34.7044	106.698	7.6462	21.5244	18.4665	14.2114	22.7193	26.0225	39.3196	16.3495	25.6358	8.64364
ENSG00000174903 | RAB1B	0.26021	2.80326	121.222	196.24	125.277	166.342	9.42106	8.93057	17.6338	56.6156	56.3788	75.5635	116.849	341.532	90.6321	82.4633	63.6057	57.5986	108.937	186.816	157.884	303.996	214.506	163.422	180.002	124.068	115.305	131.752	145.237	126.083	118.207	125.434
ENSG00000125971 | DYNLRB1	0.329756	1.91777	116.659	32.0051	35.0535	44.5924	10.6808	8.42343	9.86046	46.7001	34.484	35.1542	46.0633	98.995	27.3641	54.8018	33.3212	36.1897	159.821	198.087	126.568	208.354	120.07	83.2654	100.362	55.034	65.2932	73.4529	79.5012	42.6459	73.2642	59.7672
ENSG00000005249 | PRKAR2B	1.5525	3.04434	113.447	1.78587	3.39526	5.75863	18.7525	5.69708	3.72971	1.89938	0.911146	7.01081	5.61049	28.4261	2.93716	4.77734	1.08882	1.54011	233.539	2.66393	2.41303	6.4121	45.137	0.834019	4.09392	20.483	41.3456	26.3657	20.2957	36.389	263.526	26.1638
ENSG00000170043 | TRAPPC1	0.215916	0.156458	112.703	141.544	130.662	173.632	9.06955	6.8133	22.8652	81.2237	66.8738	111.734	149.539	136.306	27.4931	25.7321	30.8978	30.6852	117.285	111.025	67.4447	127.206	66.1595	110.714	125.907	72.8796	81.0092	81.9022	69.8735	85.4621	114.951	128.84
ENSG00000198478 | SH3BGRL2	1.10895	0.213281	111.084	0.388749	1.00253	2.95554	8.0481	2.2386	1.80893	0.289387	0.463313	0.921953	0.0889165	24.6218	48.769	2.57113	1.44975	4.49514	11.714	8.15406	8.24213	8.35443	5.59163	3.19066	2.52214	51.7308	40.3585	63.5369	52.2187	4.8893	29.5533	44.7123
ENSG00000150991 | UBC	0.299782	3.06685	109.617	1462.34	924.278	1068.05	770.385	717.793	708.458	2390.65	1963.13	2129.66	1786.95	1231.48	963.123	204.539	706.212	327.365	1551.33	2023.67	640.201	827.297	2859.07	1459.39	1177.9	1301.63	713.825	1194.61	1441.32	3072.52	902.639	738.121
ENSG00000163041 | H3F3A	0.743598	0.331608	108.539	824.762	290.891	502.16	88.7526	76.9588	68.0414	84.9858	86.0033	160.203	223.569	117.681	42.1615	14.3111	17.8112	29.7286	130.561	74.0465	23.3129	45.3793	34.695	62.6296	50.8796	95.2468	119.673	79.6322	76.4825	60.9171	149.762	76.9603
ENSG00000163220 | S100A9	3.03456	0.158763	106.682	59356.4	12928.7	29012.4	4742.23	3145.05	2746.92	13.2594	2.80216	1091.56	17826.8	0	240.938	8.52609	0.35427	1.30126	7.47164	1867.2	45.0691	60.2694	57.371	0	0	4338.77	64.0162	530.517	60.8253	21.144	29.7483	443.758
ENSG00000067560 | RHOA	0.301548	0.691835	105.822	768.589	490.454	666.172	254.737	191.902	223.698	428.769	324.737	726.683	828.792	933.672	176.471	69.8042	121.762	115.237	255.194	365.455	212.606	387.925	344.989	849.827	703.517	363.918	391.384	383.739	381.73	239.996	471.135	493.536
ENSG00000086232 | EIF2AK1	0.170441	37.5392	105.655	21.8022	40.2239	38.9903	9.11446	8.64524	16.6608	46.13	40.3386	57.6898	42.0785	97.9876	38.5753	16.056	19.226	17.3743	69.0642	19.4723	36.7903	62.6086	71.3649	62.0179	70.8695	56.3146	57.3312	39.9656	54.1672	36.6475	56.9949	132.258
ENSG00000140264 | SERF2	0.269927	67.4504	105.371	47.2449	61.5512	75.6556	48.1585	41.7256	41.2247	47.6388	42.0772	54.9786	96.9421	153.805	64.7737	38.3004	22.2582	26.1692	30.9112	261.306	115.207	192.482	174.369	200.639	221.896	81.8657	70.2332	79.3292	97.8813	92.2851	66.154	79.9242
ENSG00000113732 | ATP6V0E1	0.377302	0.780786	104.364	328.898	194.787	292.427	80.2267	56.8051	48.7162	68.7852	61.5989	109.961	237.157	381.012	95.6354	61.0018	31.2352	40.8424	24.7128	213.365	255.338	344.498	366.13	369.155	420.757	170.153	115.661	160.098	199.769	95.5421	95.1437	156.984
ENSG00000147394 | ZNF185	1.10113	0.184024	102.874	32.3079	33.8738	24.1757	5.31994	3.36209	7.90565	1.34825	1.36641	9.0162	22.7365	22.5863	0.89206	0.267205	1.18944	0.958483	14.3986	7.32558	9.57102	7.54903	13.9516	3.51289	2.9173	67.1279	7.7827	3.52565	79.0198	4.56852	37.0117	50.1743
ENSG00000256235 | SMIM3	0.852803	0	102.502	19.9631	19.1175	25.0285	4.7385	4.03899	3.77985	6.50896	4.04443	6.27122	35.4236	4.05773	4.85285	9.92464	2.805	3.26566	3.53231	25.7371	10.5506	51.4806	18.379	118.406	68.0009	20.8265	17.8592	28.5259	31.4132	4.3723	6.80711	24.8234
ENSG00000128245 | YWHAH	0.529538	0.143154	102.083	41.9931	43.8469	61.2776	10.2108	5.66929	15.2922	31.8377	17.9503	90.223	57.8137	165.821	59.7762	15.9075	23.7497	26.4545	456.98	108.988	43.4758	80.6808	105.024	157.238	115.032	84.2256	125.103	95.7017	83.9187	23.8826	93.0977	134.071
ENSG00000142534 | RPS11	0.314862	141.715	100.72	415.604	1024.12	947.112	1530.61	1304.05	971.075	2895.86	2331.57	3333.51	2143.22	1523.43	555.209	290.6	580.962	660.658	1908.01	4415.42	786.525	1417.68	1349.02	1755.92	1606.47	1302.29	1770.11	1378.11	1638.95	765.203	1521.3	929.029
ENSG00000123091 | RNF11	0.263476	164.849	98.5839	62.1165	42.5623	55.3687	27.0768	19.4682	26.5249	101.728	79.703	51.6682	36.1339	201.818	56.8417	18.6048	72.3503	81.2187	180.527	43.6043	24.9045	29.3015	45.6866	158.068	201.605	66.8234	81.0837	72.3731	106.712	81.3271	91.1097	87.9779
ENSG00000159840 | ZYX	0.62108	0.00438474	97.3308	812.325	344.787	457.888	5.71232	4.23258	34.9458	179.503	130.063	135.255	368.769	429.194	106.399	27.085	18.6685	17.3737	114.283	308.906	35.305	82.0286	40.1625	101.146	155.526	119.3	156.034	182.433	141.707	101.321	103.076	127.826
ENSG00000101082 | SLA2	2.12373	0	96.5735	6.76812	29.0053	15.7472	15.9431	19.8752	28.3899	36.4301	47.0725	7.58542	0.300129	0.0490317	0.990805	0.223048	0	0.31124	0.0837699	7.46965	0.190552	0.120511	0.210648	0.0533158	0.0538814	0.858289	3.72157	0.633025	0.866232	0.534436	1.80223	1.37455
ENSG00000105701 | FKBP8	0.35394	438.196	96.3416	613.256	243.963	398.201	23.5553	22.2901	35.7639	189.711	163.913	139.559	225.754	149.283	81.893	41.0611	76.6377	61.614	342.319	236.563	110.112	196.693	120.36	212.51	189.123	138.759	160.983	226.209	214.844	751.627	193.943	181.252
ENSG00000124635 | HIST1H2BJ	2.11652	0.514279	92.5651	5.3113	2.94617	6.16068	132.351	95.5306	89.1311	0.515413	0.680778	1.28285	0.0967786	2.56131	0.205387	1.11808	0.886511	1.8065	2.75524	0.585884	0.184334	0.466315	1.22264	1.46992	3.75287	1.93959	3.0192	1.87983	3.35168	42.8694	66.6349	3.03519
ENSG00000089327 | FXYD5	1.30287	0.00510112	92.5263	48.5078	90.7083	89.5444	17.8652	19.3817	54.4506	540.684	399.872	195.156	413.989	118.955	8.76824	7.00434	3.00508	2.93866	1.56901	135.211	8.13273	21.1287	13.7767	81.7711	39.1106	29.784	25.6018	19.7715	22.7583	3.64299	10.3488	50.445
ENSG00000158856 | DMTN	0.829993	103.713	91.2918	1.63885	4.14542	6.27407	0.60388	0.495465	1.60021	18.6503	19.3988	4.37023	0.318593	9.35353	8.30985	19.9345	23.1697	10.3592	100.185	5.82762	34.4322	78.9584	20.1116	1.72525	0.631001	29.6511	17.8294	22.7844	29.4001	15.996	14.347	9.04937
ENSG00000157514 | TSC22D3	1.41831	0	91.244	799.574	424.908	771.275	94.8541	93.2801	193.82	1190.22	1136.69	1274.55	178.96	8.32469	34.4302	18.3571	48.3371	34.6359	42.8212	81.1839	27.0244	52.2611	74.7695	19.785	31.013	130.025	37.4592	78.7729	344.784	34.0196	26.754	38.5241
ENSG00000123416 | TUBA1B	0.793112	0.150242	89.6004	47.1159	40.5068	49.5638	99.1659	68.3189	57.0297	47.4195	39.4992	55.7681	46.3814	1212.66	87.146	56.1594	6.43441	8.04817	353.29	332.103	137.579	332.116	406.822	447.269	366.014	100.352	174.276	94.936	52.4433	89.4316	271.411	218.616
ENSG00000171611 | PTCRA	3.75097	0	88.673	0.978108	1.82574	5.33941	2.68055	1.56539	2.2697	0.0524018	0.230714	1.96162	0.629724	0	0.417632	0	0	0	0.131823	2.85919	0	0	0.298333	0	0	0.132849	0.878456	0.052124	0.266699	0.0504603	0.276238	2.86838
ENSG00000101439 | CST3	0.566822	0.0289239	88.2447	63.2794	56.8105	84.693	50.7899	43.4097	64.6071	23.7201	13.069	111.204	693.79	59.9257	141.995	95.4226	45.2532	34.0506	188.992	551.543	108.245	186.072	157.362	160.497	139.324	227.208	217.855	367.723	401.204	427.397	67.1138	102.725
ENSG00000149564 | ESAM	1.06357	0	86.5219	0.521658	2.03114	3.17626	1.66089	0.360515	0.567425	0.544978	0.849029	3.20537	1.54282	119.764	15.4357	19.9014	17.4312	16.383	35.8295	100.453	24.3784	108.778	15.394	0.0251698	0.0763104	33.8499	32.9661	13.4549	31.2927	4.07719	13.9224	113.343
ENSG00000071051 | NCK2	0.370343	0.00510624	86.2936	50.7216	46.7369	58.1874	36.6902	36.7269	46.304	115.021	87.5116	70.1551	14.575	36.4626	7.24351	10.9751	23.3811	16.5376	108.499	12.8133	15.6082	31.0396	18.2967	34.044	26.605	55.5411	83.6989	41.8224	49.6081	49.2198	62.5221	90.0434
ENSG00000143761 | ARF1	0.190869	23.8205	85.7234	330.844	220.473	281.485	72.9905	59.0192	97.1303	336.265	325.546	261.095	395.5	453.953	147.632	65.0935	91.8337	81.3692	372.252	170.46	137.836	229.516	314.875	254.241	268.895	233.65	314.938	256.203	255.789	424.581	267.754	356.853
ENSG00000198858 | R3HDM4	1.07175	157.664	84.149	915.403	341.031	498.112	13.4115	12.4414	36.0849	225.406	172.461	144.794	129.515	36.0695	26.1961	6.18215	9.95456	11.0272	153.379	117.297	26.1757	44.6819	21.879	32.0379	28.2835	71.7852	47.7184	41.8088	43.3143	12.6167	30.2024	59.343
ENSG00000088832 | FKBP1A	0.671506	0.707988	84.0771	293.353	170.431	299.329	15.949	13.76	29.0742	50.2919	43.3265	121.07	299.803	1055.45	51.2781	35.4688	30.1425	39.7702	173.352	296.827	67.5121	110.062	176.097	200.932	223.201	123.217	154.649	160.846	143.691	65.1202	146.42	178.012
ENSG00000172757 | CFL1	0.400234	0.0390611	79.1177	293.678	232.676	314.096	48.9768	34.4264	63.7299	229.073	198.541	226.975	417.441	639.563	83.3348	35.6945	14.8874	13.8124	534.368	241.864	101.947	200.608	117.617	228.541	264.081	126.006	254.225	258.099	112.483	116.418	146.41	173.887
ENSG00000166091 | CMTM5	3.51892	0	77.9233	0.430481	0.788086	2.08576	1.13171	0.289072	0.253575	0	0.131222	0.525633	0.0479685	0	0	0.116669	0.0711005	0.261157	2.27607	0.16133	0.12182	0.308173	0.565605	0.0766913	0.0516699	0.134928	2.43329	0.889389	3.25048	0.164	0.785572	1.33724
ENSG00000150093 | ITGB1	1.0178	0.45422	76.6298	23.3057	59.8521	47.9645	140.572	86.6291	73.1773	225.577	109.554	101.269	36.3562	1241.76	97.053	76.6685	40.961	51.5129	25.1961	44.9627	44.3473	70.9344	97.7265	910.571	868.948	100.316	220.289	176.915	208.014	55.3907	233.879	327.686
ENSG00000173812 | EIF1	0.617949	13.4914	76.4563	293.307	352.015	434.143	219.753	187.616	337.529	1851.18	1837.14	1567.74	1105.07	360.413	224.973	100.22	336.327	384.907	358.075	837.991	172.64	206.918	255.187	369.629	371.678	263.577	267.94	227.565	261.221	326.597	264.128	241.06
ENSG00000254999 | BRK1	0.237614	13.3979	76.0741	144.85	156.655	169.311	95.097	64.2128	58.75	89.2515	68.4067	145.612	225.487	388.986	101.99	55.0652	94.5809	105.695	263.265	335.097	147.777	216.649	201.969	407.952	361.92	162.215	226.003	182.33	213.901	350.758	228.809	174.032
ENSG00000187109 | NAP1L1	0.408246	0.0734572	75.2857	8.34359	33.2904	31.5932	23.1941	23.3961	33.3604	97.2554	66.7457	141.87	45.1624	109.2	9.53104	10.5913	12.4674	15.1513	46.7777	48.7914	9.63537	22.4754	28.8487	80.5892	77.7178	39.3987	53.079	26.629	55.2724	34.6528	111.855	51.9909
ENSG00000129562 | DAD1	0.347585	5.00734	74.8009	129.607	108.537	143.977	64.353	57.4625	39.0433	111.351	87.846	92.7906	140.583	576.148	169.159	69.8108	72.6075	82.5697	161.591	341.095	218.679	371.588	611.231	406.774	430.669	183.493	226.725	179.377	213.26	364.786	290.142	177.138
ENSG00000213654 | GPSM3	1.97099	0	74.4778	1278.4	601.314	929.996	9.8343	11.5353	51.6189	474.324	330.763	342.184	510.875	13.1608	11.103	3.07562	1.65384	0.867807	3.94473	60.6424	5.10049	14.1573	8.4576	1.86316	0.681059	15.9017	26.4383	15.6963	14.9536	8.29704	9.50187	51.0121
ENSG00000137198 | GMPR	1.05515	33.5382	74.2938	0.469188	1.70182	1.89855	1.15519	0.843989	1.78159	0.438747	0.531222	2.29327	4.24273	30.5852	2.79739	41.6107	158.256	144.36	6.00148	5.52766	23.7726	99.6847	26.3838	12.6774	17.3043	7.62976	4.84768	6.03716	157.218	85.5282	33.9992	12.3034
ENSG00000130830 | MPP1	0.571546	61.5234	74.0981	88.7451	54.1293	91.4376	19.7503	12.8964	12.7367	2.80165	3.11624	19.7577	53.5008	13.0646	15.5487	5.66707	7.72803	8.54748	15.1872	17.1914	22.8957	21.1196	18.6948	7.43675	7.22658	5.097	26.37	12.0272	15.3559	6.84838	10.0692	147.942
ENSG00000124762 | CDKN1A	0.913564	0.0100116	73.3837	2.65319	4.82864	8.72943	45.6901	28.9198	121.642	385.573	153.839	189.607	415.854	420.403	192.559	16.536	1.20638	1.33637	4.11426	642.329	23.6264	46.7328	66.0347	376.085	629.129	49.1702	121.534	190.72	39.7466	36.7539	6.22019	41.3989
ENSG00000065978 | YBX1	0.394747	112.662	73.2807	81.6127	204.995	195.791	168.952	137.755	126.106	540.839	477.019	650.756	516.688	786.893	169.338	257.255	571.353	630.603	1257.21	196.062	175.449	384.784	264.409	584.874	615.914	352.349	437.671	432.42	373.931	1873.76	278.986	332.731
ENSG00000197746 | PSAP	0.577088	2.80936	73.1525	2347.03	1139.01	1551.2	523.7	335.512	881.917	284.825	192.501	1869.53	5095.84	1427.23	634.329	318.665	322.556	283.021	854.388	912.241	549.734	872.509	1055.55	1847.44	2752.15	601.088	636.921	658.517	945.333	552.638	932.655	1352.66
ENSG00000147065 | MSN	0.748053	0.0281267	73.0756	859.454	586.599	681.818	32.962	31.8226	163.995	379.189	330.33	563.541	504.14	804.651	62.7001	30.6859	18.5037	18.5295	56.7253	110.383	116.718	157.008	103.886	225.774	219.486	96.5118	130.414	80.2715	103.031	15.8473	123.304	171.024
ENSG00000146859 | TMEM140	0.884682	0.415851	72.2654	216.788	69.5784	168.032	13.4299	9.55761	14.4126	8.89104	7.15336	15.2589	6.72753	8.88345	32.1822	7.32335	17.5869	17.9928	4.6264	19.7722	27.7098	16.4712	22.6979	50.1093	47.8793	11.1864	17.3406	22.2326	18.0914	9.17317	15.3163	26.737
ENSG00000204310 | AGPAT1	0.336459	0.496168	71.9439	28.8675	21.7116	25.0807	1.43711	1.17494	6.09637	13.5188	12.097	14.5802	13.3567	52.3075	19.3183	17.9521	13.2298	12.0229	86.9177	38.1815	42.3927	66.5536	45.0401	38.8935	49.0738	22.5956	58.365	26.3912	31.0775	72.5561	48.0015	46.104
ENSG00000184983 | NDUFA6	0.309931	0.690064	71.3191	13.6484	36.2847	39.356	38.8456	34.0023	22.4662	62.3723	47.5386	54.0156	53.112	84.8697	75.6495	126.416	130.935	174.602	102.429	150.612	161.266	277.305	264.211	77.3886	70.9184	70.3787	72.9543	92.4964	85.9057	63.4745	141.955	85.2927
ENSG00000131171 | SH3BGRL	0.371669	22.5635	70.8816	138.217	142.159	185.796	162.614	108.454	76.3143	120.046	81.2634	231.597	265.982	165.602	34.9332	9.17175	8.51725	10.3816	139.033	92.9662	16.8732	34.9458	38.9187	248.686	242.072	72.398	162.1	138.356	200.977	52.5169	93.825	123.695
ENSG00000126247 | CAPNS1	0.258098	1.85688	70.8547	76.0416	105.114	124.069	20.528	14.2098	30.2793	119.824	90.0314	183.99	333.823	266.552	67.7695	133.25	71.9975	75.866	88.1183	322.383	158.275	301.171	145.64	256.084	262.335	234.168	171.909	187.555	156.125	277.166	120.561	119.572
ENSG00000225528	3.20814	0.0923913	70.6358	0.576112	1.88174	1.3106	4.08646	3.3457	8.322	3.47231	6.39034	1.65936	0.0521594	0.557287	0.258288	0.119673	0.352545	0.194725	0.116467	0.67223	0.0662318	0.307452	0.146726	0.0806119	0.150012	0.0293433	0.520356	0.0205699	0.0981797	0.189474	0.162543	0.353132
ENSG00000035403 | VCL	0.550339	0.0198639	70.4966	57.8247	73.9225	77.4817	28.7504	17.7689	24.0705	13.3779	11.2946	26.4525	28.1008	216.807	17.2134	48.0264	27.3111	34.1685	16.7498	10.2541	20.619	43.0053	23.6208	91.3782	127.555	39.5916	83.3249	87.1739	186.294	43.3715	42.3456	119.937
ENSG00000108839 | ALOX12	2.33141	0.00583626	69.7645	8.22468	8.73754	9.50526	0.445874	0.148256	0.228011	2.6906	3.26542	4.88228	3.33879	0	0.11188	0.02137	0.703259	0.943043	0.500282	0	0.167352	0.169342	0.0444002	0.0280947	0	3.88512	2.00565	1.41186	3.27461	2.72609	4.34141	3.88404
ENSG00000187514 | PTMA	0.53384	0.812784	68.1334	78.0531	266.452	240.552	187.08	201.881	171.088	1014.3	1100.88	952.323	490.053	555.791	110.242	21.2854	32.5967	31.9116	591.52	238.943	114.899	298.868	101.39	464.49	251.841	485.82	517.735	305.214	231.213	121.334	623.438	295.408
ENSG00000148834 | GSTO1	0.570932	0.722302	67.6863	53.0342	50.4428	64.6821	69.6853	52.3091	46.522	22.3321	18.0393	52.5824	158.516	156.485	308.379	39.308	36.9904	57.246	29.6375	385.926	100.451	100.009	106.329	322.843	265.389	56.6622	182.994	53.6442	63.1544	16.9389	37.13	116.86
ENSG00000148484 | RSU1	0.376118	5.19851	67.2766	25.9189	33.773	33.3858	30.4093	21.5686	22.0759	56.6634	40.135	43.4559	34.9463	161.291	13.2919	11.2448	11.3645	12.3359	36.6829	9.58416	17.8209	33.4636	23.4187	79.1426	88.5156	28.999	43.9561	44.858	39.9879	14.7801	39.2626	64.8297
ENSG00000112306 | RPS12	0.43927	555.619	66.5609	272.823	1252.64	1009.03	1153.11	1197.39	846.391	4808.78	4178.63	2988.87	1485.37	2585.28	501.087	125.844	522.274	650.907	1303.28	5313.95	487.765	1084.64	751.423	2674.83	2015.61	1822.34	2454.45	1531.29	1876.39	847.853	2632.56	1435.36
ENSG00000169564 | PCBP1	0.213729	17.8152	66.3614	487.709	285.104	350.748	40.2367	37.9606	132.02	224.431	137.632	221.763	280.994	366.03	257.11	69.7736	141.863	138.489	224.531	140.579	167.812	255.737	314.803	268.533	360.427	153.316	211.67	166.268	132.177	142.865	176.957	205.724
ENSG00000023902 | PLEKHO1	0.631008	0.00232562	66.2724	70.6805	38.9281	64.4018	18.0476	11.0389	17.495	23.2515	21.8289	66.1833	132.798	36.3844	4.01232	5.77348	6.35194	6.9111	51.5615	54.6981	4.94809	6.66354	22.0006	18.36	27.8773	6.54705	21.0351	64.8808	38.77	153.615	20.9265	12.9087
ENSG00000071127 | WDR1	0.268564	0.136545	66.1353	176.928	138.524	160.511	36.8402	31.1182	51.3047	102.595	85.4902	105.581	97.0435	296.604	46.6044	20.8229	19.0389	17.6507	99.1249	54.3173	72.4005	131.14	69.4947	122.211	142.174	75.8862	99.1453	107.175	106.554	131.67	100.549	95.2494
ENSG00000187837 | HIST1H1C	0.867697	3.09158	65.6602	182.249	114.803	182.575	967.225	700.507	688.56	63.112	58.6799	57.936	30.0021	31.3737	61.5442	77.8476	113.988	151.034	4.55672	137.124	69.8286	267.387	136.414	42.9298	31.9315	66.4658	61.3123	120.56	112.083	43.9737	231.782	53.6392
ENSG00000162366 | PDZK1IP1	3.0812	43.8069	65.5202	0.264819	0.556103	1.89043	0.341529	0.269706	0.138265	0	0.337312	1.1865	0.0639358	0.0470029	0.949809	0.116629	0.284303	0	0.0535359	121.988	1248.26	84.8337	4.03863	1.63551	0.516519	70.5968	2.9838	29.4384	7.3652	0.737745	5.25029	2.55897
ENSG00000167553 | TUBA1C	0.643211	0.0373532	65.4347	21.9782	18.9954	23.373	23.6558	15.5901	11.1806	28.1576	27.6611	20.482	21.6481	447.627	41.1922	29.9961	3.77753	3.14139	172.363	157.984	75.2642	160.601	169.382	170.281	139.504	90.0319	97.8344	62.5513	31.6854	29.7742	158.147	114.398
ENSG00000118508 | RAB32	0.832715	0.0125453	65.2034	86.5193	37.6183	72.4647	33.7972	17.1634	21.2386	3.36956	1.10713	39.0947	177.156	263.696	27.2556	1.28621	1.34372	1.76271	8.09698	85.981	14.3892	21.9316	23.2875	170.665	150.321	12.6225	49.8188	47.6241	21.2874	132.307	37.0102	37.9087
ENSG00000136156 | ITM2B	0.592343	1.39966	64.8627	837.251	285.852	511.613	75.2311	61.4289	52.1252	123.873	82.3995	77.7012	156.64	100.948	86.5609	34.3199	23.1042	25.9065	43.793	65.2716	104.65	172.253	63.4565	189.714	163.377	169.727	137.813	87.014	148.781	49.1647	126.025	276.979
ENSG00000088986 | DYNLL1	0.524999	1.86909	64.1503	14.488	49.8727	49.8361	17.0827	13.3782	11.0496	27.1149	25.1704	21.7776	37.5438	265.45	37.8094	18.2723	13.9412	11.42	242.717	112.762	71.8501	96.3613	120.387	159.635	178.23	69.0478	131.989	95.1929	75.7838	258.469	227.772	88.0269
ENSG00000171159 | C9orf16	0.327454	0.661415	63.8282	39.9255	48.4761	50.8493	12.374	12.4345	14.7943	80.0235	66.3796	42.2808	60.2974	32.6971	12.0334	9.95643	7.37957	6.38919	163.835	93.6859	29.8183	72.8337	71.6684	54.9671	61.0471	56.1571	33.8982	34.6041	48.0439	53.1219	32.847	22.6695
ENSG00000108953 | YWHAE	0.563751	0.841369	63.7772	35.8835	37.6418	44.1997	9.43109	8.17327	25.9049	50.6013	48.4942	65.1455	108.87	522.312	139.094	93.8975	171.089	196.371	988.177	175.643	151.321	259.716	263.853	337.873	293.594	230.291	283.047	159.199	219.445	333.502	676.027	282.564
ENSG00000142676 | RPL11	0.347331	16.7891	63.6796	211.918	668.945	577.847	885.951	888.034	630.498	2142.17	1661.1	1726.93	1128.04	986.964	348.772	177.489	207.243	245.345	689.49	2277.46	509.355	868.163	702.606	1175.46	1005	787.141	1148.45	726.729	984.537	356.043	1126.4	546.101
ENSG00000115956 | PLEK	2.10553	0	63.6418	673.427	385.501	441.196	159.736	81.687	197.206	15.606	31.7775	291.798	470.49	0.224349	26.6712	1.02901	0.493456	0.291294	2.34624	24.9687	1.95514	2.3059	3.29457	0.110887	0.156888	4.02667	16.6203	21.2244	3.03922	2.75659	3.89434	70.1363
ENSG00000148346 | LCN2	3.63722	0	63.6113	10.4854	11.7599	19.8635	9.98834	5.92886	1.41011	0.0383012	0.0674529	0.335564	0.0287671	0	3.84619	0.0699675	0	0	0.86716	273.36	5.53405	20.3757	5.01528	0.0919847	0	2410.8	2.36401	13.7153	73.4251	0.590114	0.444193	1.54663
ENSG00000126267 | COX6B1	0.278081	47.4505	63.3042	166.808	166.314	190.66	96.02	87.7844	78.5956	162.56	132.261	157.026	309.265	258.807	182.819	404.02	385.897	499.634	271.667	720.365	476.801	902.327	411.244	268.778	266.312	245.847	232.343	378.77	277.17	171.87	213.649	156.611
ENSG00000124733 | MEA1	0.673886	0.827174	62.8697	37.1543	47.0578	54.918	27.0589	25.0316	18.8662	33.2723	25.537	41.6755	50.7399	129.408	48.018	23.4088	12.9519	14.5772	128.59	83.054	103.237	208.482	209.264	140.918	160.419	72.4186	85.4388	58.3278	83.0011	667.689	150.45	71.5656
ENSG00000133112 | TPT1	0.266213	75.8615	62.323	208.579	390.001	381.169	368.964	381.871	452.794	1168.85	877.861	776.159	745.201	790.871	710.147	249.873	829.561	1034.04	250.997	1143.52	485.384	555.453	785.808	1508.57	1350.32	483.038	755.274	511.373	629.484	155.999	584.081	563.34
ENSG00000188229 | TUBB4B	0.674941	3.33234	62.2394	85.266	66.7369	82.3089	76.0472	55.9356	67.2312	277.156	318.684	117.057	139.718	513.054	76.2041	268.826	46.9378	62.8439	272.719	480.309	236.459	471.906	322.919	170.126	125.928	358.921	440.432	308.47	150.885	2070.98	764.187	219.013
ENSG00000149925 | ALDOA	0.623282	0.116623	62.0631	337.1	196.854	271.653	38.3125	31.8133	63.437	174.557	136.96	181.734	445.131	418.278	48.7874	401.136	2968.41	2127.82	169.484	233.254	225.712	546.963	282.883	515.492	290.785	296.986	171.111	417.425	507.119	137.866	232.885	211.452
ENSG00000177156 | TALDO1	0.698117	13.0423	61.0121	878.651	380.744	685.664	65.0467	45.0434	53.8803	43.4649	27.333	77.6241	356.912	167.836	56.6524	18.5106	22.4481	27.5916	94.4822	173.48	126.098	173.735	75.6431	114.719	143.879	192.445	65.076	77.5141	101.537	61.2547	83.5121	102.667
ENSG00000122643 | NT5C3A	0.386778	2.81925	60.87	65.2627	26.7188	50.8956	21.2483	16.0416	12.0483	33.4588	23.0361	36.7624	17.668	16.2348	5.36253	2.23264	14.6595	23.9211	29.3238	10.5964	4.26136	6.23027	11.6218	13.0839	10.4832	15.8643	27.9632	18.3589	14.6998	10.0226	17.5132	13.8289
ENSG00000123405 | NFE2	3.18384	49.0618	60.7457	670.852	186.991	411.397	8.08088	4.69005	7.22075	0.198316	0.174629	6.41684	65.0355	0	1.22492	0.113212	0.248377	0.260658	0.498887	9.95654	0.319168	0.538274	0.0940875	0.863256	0.451248	0.565616	9.44472	1.28222	0.126166	1.71872	3.42378	6.47324
ENSG00000149932 | TMEM219	0.410664	0.0188645	60.6217	32.7014	50.7482	57.1007	14.4625	12.9842	16.5961	48.2231	41.1093	43.4478	101.823	55.6478	30.3365	15.1963	20.4582	23.8554	38.6825	246.87	66.1016	103.292	84.1473	65.8375	82.6269	77.2482	76.5071	71.8634	83.1363	246.164	44.3875	49.2221
ENSG00000172794 | RAB37	1.67607	0	59.2688	152.223	160.912	180.961	13.7928	11.8476	12.7874	43.7146	41.8073	50.6794	24.0721	0.0532836	4.01849	0.429692	0.402866	0.105697	0.83448	4.46091	0.672996	0.523846	1.78553	0.796663	0.322046	3.05809	5.66201	2.67968	4.87046	3.89123	1.94579	3.08492
ENSG00000213719 | CLIC1	0.491169	0.589637	59.2075	768.484	393.232	623.371	190.065	131.024	119.957	160.656	118.03	284.344	667.545	550.96	81.7847	25.1741	7.9471	7.45635	26.5402	519.96	243.919	375.648	194.592	497.712	402.415	316.098	440.215	314.404	244.148	67.9057	92.7399	334.159
ENSG00000019582 | CD74	1.57311	0.00479512	58.8424	469.016	990.218	1072.23	127.137	95.3238	522.687	718.643	696.69	6539.91	4819.99	0.467018	455.592	85.1553	70.3636	58.9868	9.16368	2802.79	359.804	629.211	193.871	18.2816	82.1836	830.284	691.807	220.132	363.08	39.3349	79.4455	88.8177
ENSG00000128266 | GNAZ	2.05495	0.234581	58.7227	0.793355	1.07595	2.58185	3.83687	1.32742	1.19088	0.398472	0.477194	3.87193	0.0957705	2.90427	0.101624	0.742475	0.638794	0.726246	182.337	1.23203	2.02935	7.12375	19.2375	3.25372	0.560934	2.30327	6.91069	10.1574	14.2367	17.0597	13.0571	1.12991
ENSG00000143321 | HDGF	0.131479	57.5768	57.5661	53.6897	69.1664	77.4456	34.1701	24.6624	37.8273	67.6772	73.8818	72.9987	125.708	201.778	146.482	50.545	81.9294	72.2615	147.679	132.373	127.819	168.091	72.9162	161.602	153.443	143.685	175.581	106.423	99.2947	80.3409	108.795	117.427
ENSG00000164924 | YWHAZ	0.419633	0.0597857	57.285	253.152	161.611	214.066	129.883	115.067	126.578	440.295	373.942	311.311	167.288	332.886	51.7319	15.6304	9.61809	15.3028	440.601	119.232	35.9181	72.6826	102.74	142.654	131.817	223.996	162.976	150.315	116.095	106.943	208.021	207.787
ENSG00000118680 | MYL12B	0.348088	0.884328	56.4948	535.967	367.969	493.846	194.622	151.366	121.925	272.991	238.763	259.659	293.022	1358.68	244.878	72.1577	74.8218	93.6782	284.375	525.51	384.119	652.204	659.838	681.726	560.567	377.084	361.076	361.797	301.319	235.232	338.311	400.509
ENSG00000120727 | PAIP2	0.228836	5.54529	56.1998	129.901	65.0781	90.0055	62.0897	50.1947	39.9582	51.6117	40.8905	57.0685	37.8327	73.9469	42.6936	32.9264	31.6525	38.3633	70.4148	34.3095	33.2711	45.9061	124.831	52.364	48.0039	24.6288	33.7232	21.6945	41.9877	115.841	120.926	46.6093
ENSG00000131236 | CAP1	0.576428	0.068052	55.875	991.19	634.978	904.286	82.2851	68.6612	112.573	168.659	131.953	318.783	341.471	404.153	73.9622	12.7814	12.5682	14.8067	113.579	89.9029	77.5147	130.461	121.039	250.709	296.414	141.152	164.56	175.209	128.289	128.994	159.538	238.386
ENSG00000151023 | ENKUR	2.77983	0	55.648	0.186855	0.408732	0.588476	1.35552	0.17671	0.341457	0.030032	0.0132225	0.298996	0.0225563	0.248737	0.14361	0.0137154	0	0	6.47834	1.02415	0.0859259	0.326054	0.31346	0.468815	0.27334	1.0564	2.05958	0.129449	0.0764241	11.3653	2.40639	0.485085
ENSG00000187699 | C2orf88	1.50208	0.74849	55.3837	0.666751	1.37791	2.03985	4.38133	1.05323	0.817803	0.020412	0.0718958	1.7233	0.0843202	0.101436	1.30144	3.43982	4.70388	5.92019	3.77413	0.154686	2.54047	2.88094	1.76251	0.159321	0.978449	1.33899	13.2129	32.7364	21.747	38.3876	5.14339	1.80419
ENSG00000168653 | NDUFS5	0.329416	0.167164	55.2726	43.0844	107.681	103.736	109.841	126.28	68.3312	296.7	243.806	139.217	216.889	924.37	213.989	437.966	392.975	556.661	461.416	862.646	553.791	867.709	703.229	437.957	418.748	292.071	368.253	439.164	432.772	177.458	500.101	271.505
ENSG00000213246 | SUPT4H1	0.202659	1.79188	55.0877	145.803	82.0895	109.913	35.39	27.2497	24.3232	32.6487	31.1341	56.3454	104.223	63.8515	29.6572	19.1725	21.287	24.687	52.7672	51.8484	41.8209	59.7697	80.4509	71.4277	63.0573	33.7913	47.6587	37.2879	50.0195	52.474	69.6195	41.8721
ENSG00000205309 | NT5M	1.22902	0.451568	54.5944	0.534028	2.5147	3.75104	2.16007	1.01713	1.14909	2.43448	3.71025	1.56611	0.515725	0.206803	0.298498	3.44946	8.75613	8.75153	10.3248	1.56106	2.27715	8.64086	1.77692	2.2862	1.85594	2.51227	6.27865	4.05665	5.34795	33.421	22.3763	3.36088
ENSG00000074370 | ATP2A3	1.38751	0	54.4418	250.043	311.726	332.275	9.75219	11.1406	37.5172	185.143	194.011	263.464	25.0299	0.902118	2.03808	1.30575	0.830349	0.513508	5.08167	21.3307	4.15372	10.0097	7.68386	4.37158	1.89649	44.8698	22.1654	60.8837	33.3099	3.30044	23.3196	5.70498
ENSG00000183726 | TMEM50A	0.288153	1.0074	54.4003	170.318	79.9578	119.814	44.8992	35.5342	28.6869	76.5784	71.1855	65.9245	77.4746	132.733	21.6575	13.5661	9.95095	11.7956	82.5157	47.6066	34.9977	66.937	95.186	124.566	168.383	59.9965	61.0603	66.6534	66.2747	29.6935	98.3928	65.7136
ENSG00000129353 | SLC44A2	0.599553	2.52607	53.949	529.856	232.881	360.039	12.5699	14.5737	30.1898	134.872	119.543	220.713	56.7043	45.7124	11.9891	24.0078	43.8534	51.5946	52.2627	84.4417	63.3355	154.702	29.4609	60.4058	98.0846	108.076	38.7786	48.8898	86.466	126.632	64.0343	195.577
ENSG00000088726 | TMEM40	3.14873	0	53.372	0.294	0.823174	1.72838	0.637682	0.124437	0.297699	0	0.121044	0.574797	0.0258112	0.0189754	0.0547776	0.69056	0.22955	0.0903377	0.0648382	0.247408	0.147488	0.124368	0.19565	0	0	20.9424	0.170212	0.022789	2.52154	0.529479	0.579712	20.9698
ENSG00000116288 | PARK7	0.225489	0.605101	53.1222	36.5003	56.9092	58.8399	43.7438	36.8214	33.6353	71.3168	58.5042	74.0071	99.1889	161.827	91.4539	43.3565	151.712	151.382	169.739	156.118	104.252	173.494	233.659	191.972	179.724	114.11	121.255	102.56	176.524	124.907	248.587	118.391
ENSG00000148175 | STOM	0.54642	35.467	52.7689	30.7518	71.2553	45.0774	60.0269	41.632	31.4279	56.612	59.9281	26.5387	29.0222	142.916	270.911	36.4477	39.3743	40.8182	12.0604	265.096	52.9786	72.7596	60.0731	485.72	275.874	143.268	111.462	173.784	153.431	42.9224	87.4715	398.355
ENSG00000100362 | PVALB	2.73454	0	52.6425	0	0	0.380734	0	0.0527671	0	0	0.0513285	0.0928538	0	0	2.32283	0	4.867	0	0.146637	1.6786	32.0214	26.2635	0.11062	0	0	0	0.399755	0.0386545	0.0988903	1.68393	0.553107	5.12609
ENSG00000166340 | TPP1	0.474067	0.246102	52.1191	103.594	114.352	112.419	13.478	11.3162	51.8058	76.2162	67.8497	149.05	262.669	143.769	74.5278	38.8453	11.3448	10.0017	16.886	43.1364	76.3926	68.1311	203.01	194.277	327.336	64.7138	189.324	74.6983	73.8772	31.7356	55.3258	172.163
ENSG00000173660 | UQCRH	0.20464	2.10364	51.8725	16.8701	47.1637	43.9521	51.8631	45.7252	33.373	59.8142	59.3494	85.2402	91.1397	191.874	48.9873	124.434	138.865	199.121	169.197	136.216	98.5033	174.58	86.5771	129.505	127.45	112.1	116.485	126.676	116.962	53.475	141.662	64.0502
ENSG00000112335 | SNX3	0.200228	87.5528	51.2635	148.024	104.446	140.766	93.7845	70.114	53.3584	81.2083	49.1257	230.191	155.654	304.541	108.099	109.304	129.285	161.241	181.386	71.9155	59.7983	104.797	287.855	311.479	320.913	118.25	267.067	139.874	140.856	205.514	263.722	273.911
ENSG00000105507 | CABP5	4.34565	0	51.2391	0.31713	0.754746	0.905544	1.02248	0.0369123	0.22077	0	0	0.454681	0.0306261	0	0	0	0	0	0	0.0618021	0	0	0	0	0	0	0	0	0	0.0392656	0.0429908	0
ENSG00000126432 | PRDX5	0.296565	109.968	51.1124	303.838	184.024	275.766	71.7704	62.6646	50.096	109.457	90.3479	130.25	257.081	489.405	221.665	178.48	260.038	308.57	572.427	936.912	523.88	837.073	818.52	519.861	517.35	471.41	343.91	405.326	310.574	378.904	528.012	431.527
ENSG00000229117 | RPL41	0.31394	52.7005	50.6903	163.969	364.894	356.286	413.597	343.607	250.188	1288.04	1233.98	974.027	666.033	318.651	248.606	92.8253	220.049	273.031	428.844	1323.93	337.366	590.91	614.148	692.882	625.313	631.576	888.505	569.594	754.711	206.788	629.235	351.076
ENSG00000142192 | APP	0.71249	0.0435114	50.3323	13.6111	19.4032	17.4314	28.1386	25.1851	27.6496	36.5914	12.7057	41.0686	54.6092	836.563	141.025	65.2331	32.5587	31.6722	756.133	62.3182	217.344	526.763	306.45	395.143	620.393	243.444	274.165	321.51	280.532	145.403	241.095	390.814
ENSG00000168461 | RAB31	0.926416	0.0601304	50.2881	226.769	61.3428	98.2548	43.4901	22.7533	23.8068	2.0599	1.07095	58.2169	83.8528	23.9337	6.54061	1.77139	1.35398	1.38253	58.9581	23.0833	6.99402	7.37539	61.5355	96.4774	218.789	31.6163	21.8245	24.6894	23.2634	39.7665	12.1873	109.191
ENSG00000132471 | WBP2	0.296153	17.0832	50.1038	240.925	110.602	157.435	2.45605	2.32951	9.01264	64.5835	57.788	68.0525	77.1244	40.3676	50.0534	33.8178	26.0865	23.1846	95.6496	68.8478	28.0239	37.2311	58.7575	43.602	61.7254	53.2912	48.1454	50.2472	75.3423	93.6845	32.7287	50.5583
ENSG00000204287 | HLA-DRA	1.70855	0.0238557	49.8352	360.654	829.508	1073.89	1752.01	957.302	968.809	364.123	236.295	7296.72	4564.59	0	616.146	49.9642	64.8376	61.675	5.11226	2364.71	257.203	367.205	204.625	2.75609	36.2093	499.475	625.751	217.871	308.057	26.3377	42.7506	74.9605
ENSG00000277075 | HIST1H2AE	3.07579	2.72958	49.7725	3.36669	2.22569	1.72789	447.458	342.12	282.158	3.36689	3.9177	1.81968	0.90314	1.85906	0.575004	2.08679	0.401599	0.210729	4.38615	0.546748	1.54819	5.65716	4.56389	0	0.875546	2.43878	8.70454	2.31243	6.73193	4.40006	24.0875	2.37386
ENSG00000105887 | MTPN	0.496735	25.6982	49.7135	255.319	153.651	194.029	98.858	83.6438	96.9813	118.73	84.6043	320.615	129.105	313.458	28.557	12.0101	21.8222	25.0039	323.213	40.3988	15.1691	18.7174	43.5374	206.158	210.805	69.2293	113.574	68.8531	80.7986	86.1972	258.561	117.541
ENSG00000171552 | BCL2L1	0.592146	362.932	49.5951	19.3335	22.2802	23.2094	5.3906	5.60073	9.51931	8.40326	8.09887	12.0767	15.7718	102.558	93.202	21.7442	6.29156	6.69976	66.1361	73.4506	79.3416	98.8193	50.3999	90.0179	157.202	58.4804	50.3252	52.2343	63.2283	75.9395	42.9935	48.1441
ENSG00000176783 | RUFY1	0.210839	0.284122	49.5658	21.3566	30.4845	38.8882	15.9628	11.4354	12.9837	14.7292	12.6828	29.1286	22.5144	20.5138	6.94845	3.52769	9.37171	7.20396	18.0251	10.1852	14.2944	25.5562	20.7307	25.141	28.3481	21.4336	21.8436	17.1385	27.2571	17.09	29.2297	22.8154
ENSG00000117691 | NENF	0.509034	0.0353146	49.4511	1.76165	11.2522	10.1715	11.8804	13.1145	10.4753	28.2195	31.7053	21.5364	31.0128	27.2029	36.1051	29.0511	39.8741	50.6119	67.1315	315.558	67.6435	105.797	71.5533	135.318	113.217	66.2781	69.6874	62.2107	106.277	36.4441	79.5047	61.1472
ENSG00000161013 | MGAT4B	0.314349	0.266733	49.1523	15.7487	39.1652	44.8879	9.7978	8.64103	13.1103	36.3222	36.2209	34.2081	46.7562	98.7346	41.882	10.6111	8.4816	7.82741	79.093	17.0167	55.3634	60.343	40.2037	92.903	89.0359	59.4691	79.4544	104.478	32.3598	25.9132	49.2512	49.805
ENSG00000177697 | CD151	0.881516	0.00775402	49.0647	5.92296	16.3553	16.3238	10.2109	5.06499	7.262	12.2162	10.8118	14.7247	49.4952	526.004	43.4903	70.753	24.3449	18.7666	27.5643	263.438	117.452	185.263	133.317	694.551	323.929	139.009	110.016	220.189	193.148	49.9129	71.5753	102.711
ENSG00000127947 | PTPN12	0.422131	0.192669	49.0186	98.5665	84.4078	71.2338	16.8166	17.6894	20.9089	9.24644	13.0001	51.7275	35.7515	78.374	17.7108	7.51837	8.29154	8.8949	29.7279	28.9817	8.93422	13.4569	20.4369	39.6694	40.2643	25.5885	43.855	23.4289	30.4841	26.6797	107.048	73.5566
ENSG00000142657 | PGD	0.596258	0.0772134	48.6256	559.885	417.621	697.524	92.0848	60.4584	61.5492	23.5865	20.9147	75.3248	343.696	136.081	32.7773	11.7613	7.4088	9.36635	242.426	86.5253	71.263	151.338	135.438	140.45	247.994	362.153	106.571	63.9597	50.5171	130.493	190.991	132.723
ENSG00000147443 | DOK2	1.60829	0.00690532	48.5792	37.461	252.664	331.786	35.068	27.7904	31.1443	183.671	179.211	66.96	204.691	0.6114	7.19227	0.859672	0.739626	0.339587	0.0696378	73.4651	2.29688	3.45624	4.67546	0	0	3.66689	7.57262	6.737	3.00562	2.74562	4.0276	26.0329
ENSG00000119684 | MLH3	0.643394	0.0091281	48.2354	0.93347	4.19934	3.00199	7.61959	7.35382	5.25415	3.19822	3.16422	5.40935	1.74799	6.07771	4.00128	1.484	3.3242	3.60401	11.0465	3.93777	4.13555	6.71743	5.04159	9.35944	11.1462	4.88899	8.75544	2.79543	8.67877	11.3534	13.0941	8.39959
ENSG00000175567 | UCP2	0.90467	3.57047	48.1229	65.6448	198.334	197.625	9.55838	10.1328	59.5801	197.702	114.3	234.525	268.037	3.52881	12.9295	2.53874	20.2078	21.0082	7.49155	64.6517	12.3074	115.232	39.2194	4.81344	0.413024	66.4986	46.3931	20.0366	25.0365	28.167	42.8998	62.2098
ENSG00000158373 | HIST1H2BD	1.6281	12.4455	47.6359	39.3489	20.5045	27.9059	581.873	468.762	390.247	4.18107	4.51702	4.98117	3.53614	5.84566	24.8658	12.6442	11.7626	17.1174	95.0154	7.13576	30.56	44.0265	23.3369	5.65352	10.3184	13.2943	34.6706	24.3709	51.2618	10.759	38.9694	13.305
ENSG00000174175 | SELP	1.26335	0	47.614	5.29206	3.13149	7.12486	4.36237	1.8098	1.48122	3.64776	4.58647	2.36059	0.803484	21.3035	2.23631	1.05721	0.117143	0.430273	0.0661758	46.5951	4.1145	19.9286	2.32968	0.252708	0	8.881	2.21831	4.41923	19.8298	1.85763	1.66408	10.1189
ENSG00000102898 | NUTF2	0.32089	0.478217	47.5816	5.79281	15.1273	12.3985	11.5924	9.367	6.67006	21.1586	16.8534	18.3917	23.3095	105.507	14.302	11.9056	17.9223	21.9203	62.734	48.1211	21.1646	39.7079	42.9565	42.069	44.8513	28.3395	49.1765	24.6545	32.2501	50.9027	78.5616	50.0601
ENSG00000162368 | CMPK1	0.338772	4.89328	47.5502	14.1169	50.9332	42.7643	77.7913	69.6171	51.2926	140.642	99.2373	102.607	46.5319	174.198	123.649	14.4268	29.4603	34.2376	85.9968	40.5424	18.0401	27.4858	38.1328	151.064	130.098	129.686	87.8406	119.396	126.552	19.5028	45.7781	71.1534
ENSG00000183283 | DAZAP2	0.508133	2.42162	47.3291	564.612	290.262	408.065	97.4889	83.403	80.2681	253.023	209.284	282.397	308.306	92.7228	61.6603	27.991	18.0659	18.3884	47.976	87.4719	100.277	152.433	75.6674	96.5025	72.6749	107.522	103.79	99.7824	119.194	45.4039	43.5468	50.7057
ENSG00000077549 | CAPZB	0.265264	0.0471515	47.0304	301.779	237.622	310.236	23.0165	20.2081	58.436	205.769	161.452	206.314	290.513	270.549	53.1784	51.6568	78.6596	76.9841	157.654	97.2055	80.3926	133.777	119.559	245.054	234.342	109.151	152.546	166.435	178.119	289.737	142.57	192.127
ENSG00000259330 | INAFM2	0.437537	0.0150075	46.9467	24.5805	26.42	31.463	12.1693	7.64275	10.1628	4.57235	3.779	19.9657	54.3745	27.5277	7.22422	9.10363	5.62607	6.60716	17.5309	13.9208	6.42631	8.16471	9.8188	8.47658	15.5268	19.04	19.3612	59.9366	23.22	44.3191	24.3993	35.2533
ENSG00000167414 | GNG8	2.13007	0	46.5274	0.440753	0.308517	2.22095	0.568424	0.76952	0.920489	0	0.499027	2.70824	0.63847	1.87751	0	1.8117	0	0	129.377	5.15361	0.810727	1.53819	27.6934	0.340258	0	0.359184	34.3308	10.8984	2.16323	4.36575	4.77994	0.508541
ENSG00000118855 | MFSD1	0.437808	1.56199	46.3911	41.9122	49.4505	60.6914	36.8594	28.1113	24.4521	9.49098	7.42991	35.2429	65.7643	33.0026	22.3603	3.41471	3.28578	3.91478	8.79324	12.6482	9.70296	15.603	30.0482	80.9594	82.3519	39.2833	25.643	25.5819	32.7626	9.33996	16.2909	48.6803
ENSG00000198034 | RPS4X	0.340295	5.68313	45.7668	92.1642	427.264	317.243	454.107	586.981	483.057	1426.59	1212.64	1050.98	634.849	973.85	343.904	118.076	197.353	319.924	1177.56	1056.29	517.198	732.551	529.723	861.962	1107.8	643.079	1434.31	570.16	836.21	179.369	1566.25	729.441
ENSG00000102178 | UBL4A	0.271443	0.0174156	44.6345	9.23066	25.6677	23.4999	7.39946	6.80454	8.4419	15.7784	12.4798	15.7366	21.237	26.5863	16.4329	19.1094	50.9869	52.407	76.3698	22.8209	21.1405	37.5202	45.9305	31.4663	37.053	34.1457	36.938	39.0748	45.3241	8.7398	45.4894	36.8795
ENSG00000146834 | MEPCE	0.452824	0.102677	44.5072	37.3573	34.9371	38.0835	33.9619	30.5216	37.4784	69.4733	71.4344	84.6395	51.1918	28.3207	20.2535	8.23848	16.4966	13.2038	47.8115	64.5557	27.1892	39.7015	40.551	37.4356	32.3598	37.2039	46.4539	26.8208	31.8184	259.521	76.152	51.9194
ENSG00000161203 | AP2M1	0.304642	18.9722	44.4486	82.9719	89.9271	105.575	16.1477	16.123	26.9504	84.8843	59.6855	84.4177	102.726	300.781	51.9795	53.0242	38.4673	36.9189	324.206	97.5631	87.0246	170.177	276.176	212.676	203.867	130.184	163.635	129.92	157.401	149.851	210.303	244.599
ENSG00000184702 | SEPT5	2.26685	0	44.2892	23.2936	18.1755	19.7925	0.622826	0.243581	0.268956	0.0620953	0.109357	0.890229	0.163234	7.33732	0.692843	18.4046	1.41714	1.21516	306.872	1.74111	1.82105	3.70789	7.65961	8.88561	2.82583	6.83482	18.5401	3.63047	6.54016	25.9974	13.3117	14.1532
ENSG00000203812 | HIST2H2AA3	1.18294	5.15402	44.2392	222.294	63.1474	99.6398	770.28	480.45	524.819	52.7324	70.3058	69.5262	148.632	10.567	7.99663	3.29212	6.45263	4.23378	40.7597	91.1039	19.1656	45.9682	80.396	18.0955	8.92929	36.7689	27.0246	18.2361	67.6941	244.618	71.484	33.2636
ENSG00000173210 | ABLIM3	1.19938	0.00211317	44.1254	0.171299	0.239811	0.863174	0.348371	0.0766857	0.128423	0.0169426	0.0372975	0.303622	0.0445382	8.38212	71.8223	29.9831	17.598	12.9752	90.7299	10.6311	15.0637	1.59418	15.7708	3.22466	13.2102	11.2322	7.15224	5.2974	17.5477	2.43908	6.04654	17.5372
ENSG00000100243 | CYB5R3	0.396712	2.48454	43.6063	23.3424	36.1258	39.7629	1.65474	1.28936	7.42309	33.6972	32.6936	42.8475	55.4978	129.502	50.2005	70.8494	29.5687	27.8164	58.9918	50.8494	77.2165	120.966	119.175	247.988	267.32	81.3797	97.1879	104.658	114.795	106.192	78.5089	75
ENSG00000137154 | RPS6	0.393444	6.15618	43.5488	211.095	761.314	637.91	946.662	968.457	733.496	2867.16	2407.6	2174.11	1063.73	964.9	290.556	123.257	263.639	344.876	682.356	1437.84	443.567	862.058	580.277	1466.1	1059.02	1152.38	1714.86	955.537	1361.26	655.96	1640.28	651.788
ENSG00000085733 | CTTN	0.719276	0.155994	43.4173	0.575408	1.27545	2.65785	2.56196	0.613933	0.486406	0.149732	0.217162	0.792712	0.0595378	149.213	21.7749	19.3641	15.7966	13.7993	42.8517	47.11	58.2883	97.936	81.8523	138.674	179.879	124.917	55.1079	43.9456	103.487	60.1505	72.5152	94.2589
ENSG00000185989 | RASA3	0.926731	0.0192328	43.1671	34.859	91.9076	82.3379	34.8129	40.6438	80.3846	171.569	169.973	88.9198	44.7537	54.0665	3.48205	2.99297	8.45466	8.69257	21.5777	8.56951	3.32733	4.72018	3.6823	32.0339	32.3425	11.28	22.9714	10.6006	14.7915	12.0276	9.71392	26.1063
ENSG00000272196 | HIST2H2AA4	1.18316	5.00801	43.0626	216.187	61.9465	97.391	750.465	467.916	511.155	50.426	69.0409	67.2882	144.293	10.2859	7.78396	3.20457	5.55615	4.12118	40.1753	88.681	18.6559	45.0795	78.2578	17.6142	8.69181	35.6438	26.6614	17.9131	65.5798	239.938	69.8871	31.9407
ENSG00000144746 | ARL6IP5	0.365676	0.163452	43.0037	124.118	176.495	192.657	136.691	97.9481	67.2212	133.404	88.0226	140.639	163.556	270.455	50.1334	77.3834	100.14	118.191	152.473	135.616	41.2448	57.878	157.509	451.524	359.553	114.038	81.3854	118.277	202.811	41.0133	46.6186	166.074
ENSG00000100994 | PYGB	0.481157	0.00682506	42.7576	16.4274	42.6738	30.0767	14.1743	14.3653	24.768	35.3702	38.3191	36.9916	42.836	72.198	7.30493	98.2773	5.71117	4.1955	168.148	39.0218	54.406	94.1646	48.5996	93.0115	125.375	119.211	49.5568	205.594	239.639	58.5951	109.789	40.087
ENSG00000108846 | ABCC3	1.1324	0	42.5905	1.14869	1.94776	2.68621	2.02496	1.82111	2.0543	0.0318313	0.123946	8.25485	7.42096	0.316368	60.7841	0.0697782	0.0850485	0.0278919	0.0160151	8.14371	19.5171	24.9976	63.2585	7.97338	3.3298	30.843	12.7292	33.4357	30.3329	1.86364	0.2517	3.91324
ENSG00000112977 | DAP	0.46875	1.5672	42.4644	47.7287	36.6607	39.085	5.89971	7.36871	19.4626	54.1669	35.4542	64.9203	75.2532	261.814	58.6921	6.53683	1.94622	1.59567	36.0987	20.1759	77.9195	147.227	101.844	130.832	202.009	79.2572	88.1557	52.8684	98.8377	61.2962	56.8206	101.936
ENSG00000150867 | PIP4K2A	0.654045	130.249	41.6305	49.1356	106.836	101.498	57.1789	57.812	58.5682	131.204	135.616	93.1467	38.272	25.1338	11.3128	2.28538	1.24545	1.18054	23.5735	13.5282	7.00399	7.44427	19.5411	30.291	43.7653	9.82757	22.0082	10.5217	13.3671	17.3871	25.1116	26.0471
ENSG00000103769 | RAB11A	0.33507	0.0510534	41.3809	48.2547	35.9587	51.8112	16.9519	13.1347	13.8219	24.872	17.7847	31.7953	27.7987	112.103	26.3385	10.2422	10.7208	13.6294	120.314	33.9256	20.0019	46.6428	60.5694	56.577	56.0791	73.4533	62.0527	48.4803	59.8394	93.6861	122.074	74.5638
ENSG00000125356 | NDUFA1	0.300349	2.4516	40.9089	161.944	151.636	196.963	71.9688	72.0415	54.4218	136.553	106.664	127.216	150.092	254.302	128.635	281.709	378.406	476.233	193.265	340.421	333.545	666.089	282.796	196.596	213.033	170.208	137.235	243.152	207.127	59.1684	232.254	147.416
ENSG00000125037 | EMC3	0.124007	24.1833	40.6897	24.2354	18.7356	23.8271	17.5256	14.1715	13.1154	24.5968	20.9206	23.301	25.0627	35.0931	22.7904	19.1344	27.7658	37.8679	25.7547	48.707	27.8875	43.0939	68.9698	51.4729	37.5726	30.8018	21.8991	27.7868	31.7584	81.5327	36.9796	18.4125
ENSG00000140374 | ETFA	0.284228	0.716193	40.6595	9.37322	14.332	13.6674	15.5213	13.755	10.5387	15.2557	12.373	22.7899	21.1437	73.1455	92.236	41.9474	59.7274	100.033	27.1152	18.0975	40.8293	50.7631	53.0772	36.0978	34.7387	30.2717	46.8049	41.6037	37.8519	20.5011	42.981	65.4899
ENSG00000145335 | SNCA	2.75177	426.404	40.3203	0.545505	1.22853	1.61343	2.98232	1.3527	3.005	0.152479	0.0805604	1.6638	4.22592	45.7926	0.315961	0.264618	0	0	44.3994	1.38662	4.2754	2.23486	4.58643	0.109859	1.71163	12.892	11.9616	3.51877	3.69915	0.939713	7.8451	11.9108
ENSG00000082781 | ITGB5	1.19878	0.00473636	40.2595	0.472542	0.702885	1.66184	1.99967	0.446887	0.44204	0.294302	0.493221	0.801507	0.484869	72.7693	23.4023	10.4316	8.65597	6.45529	18.9506	20.0437	38.1226	58.6989	19.9801	148.952	333.854	39.7606	39.2086	40.348	54.2689	14.2887	36.4885	172
ENSG00000153162 | BMP6	2.62657	0.00549197	39.8412	2.80813	1.63003	2.35836	1.87703	0.63776	0.88208	0	0.0969332	0.964444	0.0165359	269.413	2.24596	0.844593	1.98532	2.43073	1.82769	1.86865	2.61416	30.4761	4.47056	1.05749	3.20614	2.72101	3.82499	3.75212	11.3173	6.38137	8.5652	13.3355
ENSG00000144677 | CTDSPL	0.609776	0	39.7843	0.459916	0.586374	1.95885	2.02303	0.439726	0.503124	0.348477	0.195271	0.756961	1.01521	9.14264	7.18731	10.1661	6.91255	10.1043	10.3071	25.544	32.2377	41.0057	7.97587	25.1326	28.2313	31.2088	28.2435	35.0831	45.7278	15.7106	25.6402	60.8543
ENSG00000112576 | CCND3	0.601599	0.0184201	39.7552	124.196	136.702	203.648	26.2087	31.3601	36.9071	121.134	106.155	87.6242	63.4244	30.5333	5.88515	6.84106	3.27654	2.97639	15.0599	40.131	7.84736	16.7594	60.0975	12.1733	11.7264	32.2597	30.666	28.1144	31.1129	9.43693	18.6292	81.3802
ENSG00000135926 | TMBIM1	0.338229	3.02179	39.4543	117.593	82.2342	105.597	28.3829	23.5294	31.3479	62.9821	48.831	56.6371	62.0656	134.663	50.1573	16.3282	45.109	44.7517	4.9078	63.1595	69.7136	84.8329	58.8274	182.557	168.613	123.285	126.841	143.862	101.635	17.1564	39.9731	132.151
ENSG00000100387 | RBX1	0.177403	6.26606	39.4325	8.52882	18.3194	23.3243	18.3058	15.7687	14.1467	15.9545	17.9882	24.7998	30.1658	55.3707	12.116	8.75082	19.8332	28.966	43.7458	55.1429	16.1128	34.0989	31.4419	40.2896	38.8913	29.119	27.3312	23.142	35.1433	33.8529	55.0543	42.2221
ENSG00000137801 | THBS1	2.88447	0.00166714	39.4299	1.48657	7.3276	5.28197	237.75	141.938	155.527	2.30572	3.28383	7.78759	270.337	5975.13	95.6308	5.03002	0.513379	0.245958	2.07635	60.8877	22.2195	27.4033	23.8948	154.271	1585.11	23.6339	36.7176	237.217	81.8955	5.75346	21.3993	86.8995
ENSG00000074800 | ENO1	0.48778	0.0925781	38.7836	104.74	185.052	176.756	185.333	133.866	136.837	261.831	199.485	278.412	536.255	1087.87	257.929	39.089	32.0204	36.4221	335.704	420.348	482.733	1078.54	546.773	1602.11	764.654	550.726	381.735	339.736	273.563	393.094	589.289	356.864
ENSG00000068796 | KIF2A	0.737766	0.230262	38.638	10.3698	26.9965	16.4296	35.8643	31.9156	30.8331	52.8078	37.8416	31.7568	5.33458	36.655	2.45226	0.901677	0.642273	1.93222	85.757	1.10758	2.40263	3.80456	6.81238	19.4747	21.7039	11.8391	23.8759	8.27217	9.45041	88.641	44.7135	25.1258
ENSG00000090382 | LYZ	2.43703	0.00865514	38.4326	661.964	2275.79	1758.71	5589.05	1781.16	2558.81	77.3278	34.1731	1086.66	8292.38	0	91.988	9.39086	1.56439	2.189	0.872841	476.505	11.5529	7.46431	7.53402	0.0416643	0.0421063	2851.88	118.089	102.76	31.737	4.17642	8.3405	33.3405
ENSG00000137161 | CNPY3	0.696873	0.0356721	37.953	505.319	229.346	299.688	51.2419	43.0104	62.8685	92.4872	90.4439	238.459	502.58	58.4703	38.1802	9.6983	4.41783	4.44832	87.1922	121.591	43.4212	78.2753	55.226	50.142	79.178	61.9944	97.553	43.2898	84.6994	200.223	120.917	90.051
ENSG00000165702 | GFI1B	3.0849	0.560281	37.9369	2.01198	22.7627	28.3324	0.613496	0.245076	0.521168	0.0701895	0.0794649	0.399314	0.075311	0.0221462	0	0.0274758	0.23442	0	0.0630607	0.0937679	0.0573778	0.0181438	0	0.0361218	0.0243367	0.0571964	2.88813	0.126336	0.017011	5.33953	1.31088	0.674833
ENSG00000156508 | EEF1A1	0.440595	4.4286	37.9298	234.271	890.562	699.034	1735.55	1716.42	1220.61	3485.15	2614.64	2784.47	1646.7	2523.15	661.301	41.2148	57.1724	58.884	1852.31	1608.85	695.433	1027.75	1034.62	3897.87	2859.42	1529.66	2719.42	1371.22	1759.7	458.499	1887.81	1387.25
ENSG00000140941 | MAP1LC3B	0.276603	5.96568	37.6213	72.2396	44.2069	66.764	14.0042	15.0271	23.7321	65.1125	64.0862	97.7596	61.3407	165.664	30.8547	23.3328	34.1075	46.726	64.644	28.7391	18.4164	28.1929	60.6552	79.0706	101.175	25.366	26.5465	29.4047	40.3818	76.2484	60.2013	48.1463
ENSG00000070756 | PABPC1	0.582496	5.52136	37.5935	258.326	408.424	367.287	155.979	188.254	488.631	1520.71	1210.4	1204.11	820.846	750.391	128.337	27.9088	22.1965	23.3166	336.37	153.476	65.1376	98.0248	154.09	627.953	533.42	710.754	630.745	320.371	425.808	919.003	593.276	340.147
ENSG00000142541 | RPL13A	0.411951	1.31602	37.4619	91.9808	377.941	285.552	603.41	586.248	507.106	1760.74	1513.56	1101.26	596.811	980.882	212.824	122.621	222.4	223.724	450.5	1299.07	334.08	553.482	601.325	1233.01	1106.67	653.079	781.823	510.153	634.022	130.82	507.14	408.124
ENSG00000072110 | ACTN1	1.05426	0.00574729	37.0466	261.742	82.0506	148.167	6.21403	7.22606	20.0265	10.3852	8.59194	4.05089	27.9492	313.398	33.525	10.5221	2.19304	1.82705	9.46911	15.5045	7.16058	21.993	17.2161	97.94	176.613	31.0999	93.1597	122.229	138.578	19.1245	26.2465	80.519
ENSG00000255823 | MTRNR2L8	1.72805	0	36.4687	15.3281	21.4592	17.2107	1.03416	0.900604	1.53862	1.37771	1.30994	5.63056	2.93953	6.76888	2.38469	2.77718	412.477	192.819	7.72032	2.50245	3.36996	1.98041	2.67869	164.426	3.55017	23.1134	2.96042	41.612	24.9208	18.0689	2.15923	1.99247
ENSG00000149218 | ENDOD1	0.503707	2.20529	36.3027	1.42184	7.9052	5.66349	14.3749	10.0597	7.86196	11.0214	8.6356	13.573	2.31467	12.7047	3.30955	3.50667	33.4075	48.4471	19.5623	19.2576	27.069	21.0299	25.4259	56.3097	66.0191	26.8323	32.2297	67.3278	55.4067	21.2764	86.4198	26.8343
ENSG00000259207 | ITGB3	1.26917	0	36.2457	0.779994	1.48627	3.58466	6.32899	1.45007	0.965319	0	0.171718	1.89712	0.115081	19.4126	0.799299	0.432575	0.0930424	0.292929	0.262806	0.274452	4.94185	2.39445	0.237906	10.0358	9.46615	2.71031	4.74447	6.0225	4.17478	1.19378	6.02116	4.78728
ENSG00000119801 | YPEL5	1.0394	3.22223	36.2318	211.026	88.9243	144.179	240.059	228.497	227.846	1027.48	1036.82	406.972	157.515	128.838	35.476	13.5961	19.1209	21.634	81.5303	56.2392	31.1228	51.0854	55.1726	102.714	88.8874	72.7418	57.558	62.429	96.4593	194.627	108.8	95.3476
ENSG00000185245 | GP1BA	1.81105	0	35.8583	11.8004	7.11427	7.41678	0.171823	0.0664599	0.264995	3.03457	2.60747	3.43051	1.8013	0	0.156032	0.0223527	2.37025	2.44457	1.69298	0.111273	0.0700188	0	0	0.0587731	0	3.21068	2.8904	1.2009	2.44952	0.871928	2.96715	3.44775
ENSG00000108298 | RPL19	0.329006	7.60159	35.5734	181.788	658.297	525.966	802.068	803.646	661.085	2140.26	1760.76	1538.3	1065.66	901.876	318.711	123.73	309.053	372.681	679.992	1371.18	389.81	707.682	693.751	1194.7	1016.06	796	1072.92	683.472	846.074	510.361	996.373	571.065
ENSG00000169442 | CD52	1.88569	0	35.0822	144.077	979.995	959.835	470.24	334.803	309.119	1003.44	743.375	1293.08	1326.68	0	6.57349	3.16889	1.09312	0.573588	0	551.827	11.3311	5.09331	6.58396	1.10047	0.158878	5.1031	23.2941	10.2879	8.05137	0.630349	8.76492	4.11184
ENSG00000169756 | LIMS1	0.590602	0.0543632	34.5481	13.031	25.3118	26.4456	26.5699	16.7882	15.7458	20.6236	6.68571	17.0241	15.7411	118.589	5.93602	4.43477	10.3264	19.6294	4.85099	9.33498	3.6994	6.79335	12.0471	33.6236	42.6017	16.4887	28.4258	14.6076	19.8746	11.6722	24.8423	34.2409
ENSG00000185825 | BCAP31	0.325195	0.0465478	34.3703	104.926	96.8992	122.003	23.0153	20.1119	24.8153	78.5534	65.4379	81.919	115.17	133.835	70.8827	21.2037	20.8971	24.475	89.6002	166.051	121.853	231.186	221.358	110.706	121.087	183.253	119.563	154.424	176.822	156.042	368.067	142.235
ENSG00000128524 | ATP6V1F	0.413725	3.0187	34.3206	57.0129	88.7684	108.024	28.1662	20.6454	30.5756	93.0878	83.6088	166.387	345.327	326.943	45.9974	79.0379	48.707	61.5833	319.744	209.28	309.895	477.249	349.484	214.526	311.458	145.433	162.524	99.7961	116.074	500.111	114.255	140.961
ENSG00000174444 | RPL4	0.322428	5.04182	34.1713	62.8308	254.711	206.47	392.202	357.95	307.868	1100.63	826.052	754.906	447.863	577.152	174.902	82.0761	239.952	282.457	755.927	617.678	195.566	294.966	310.636	725.137	625.518	476.486	552.638	391.898	528.202	218.285	769.504	350.555
ENSG00000118640 | VAMP8	0.94135	0.0154219	33.8381	33.1766	109.316	112.42	63.5602	42.4215	39.4973	118.825	86.504	121.28	378.903	61.4457	111.158	4.51749	8.25915	8.55921	3.88811	847.909	282.487	445.796	30.5043	34.6692	2.17575	267.35	158.616	178.871	120.459	52.0913	48.9509	285.985
ENSG00000184007 | PTP4A2	0.267725	3.56781	33.6391	86.5714	124.813	128.011	120.432	104.767	81.0383	140.117	123.699	245.134	200.863	101.944	39.7376	23.798	60.0489	60.9387	78.6368	59.3096	30.1292	57.525	50.7764	170.607	141.876	55.3992	88.0432	83.2209	100.529	77.7888	93.6018	70.535
ENSG00000121766 | ZCCHC17	0.458724	0.540448	33.4242	8.97015	24.8728	24.1819	17.2569	16.6274	11.0401	11.5337	12.597	16.7231	16.0691	82.8253	9.8016	5.34013	12.1308	14.4057	93.0347	28.8532	24.7497	34.1877	72.1334	56.8339	44.8321	21.5061	31.1001	19.4907	33.6207	67.3288	110.835	33.1793
ENSG00000136938 | ANP32B	0.376578	23.9248	33.3489	44.4107	107.488	102.277	14.3685	18.8678	43.2938	337.803	230.991	267.035	236.72	130.814	45.299	18.4181	27.3473	28.0908	83.4625	139.699	55.5168	102.279	71.2602	134.597	140.802	177.321	281	144.019	146.982	117.907	305.397	183.159
ENSG00000070190 | DAPP1	1.92691	0	32.9697	135.519	62.0901	113.69	22.0156	13.3275	14.4121	15.0456	6.93239	70.2284	32.5973	0	1.28706	0.06146	0.554183	0.613189	0.101563	3.09012	0.519806	0.340918	0.178772	0	0	17.0247	1.82532	0.883494	2.9566	0.25918	1.16345	6.52113
ENSG00000243317 | STMP1	0.167316	19.4345	32.7226	19.8323	25.0473	30.6843	7.07913	5.97322	9.25568	16.6483	13.3371	23.0195	38.3097	36.3886	13.3838	7.04379	17.767	19.3527	49.1108	12.3718	8.34736	18.7315	30.0586	41.6849	34.7724	20.9932	25.2867	16.1525	26.4115	42.6132	28.3837	22.4814
ENSG00000123144 | TRIR	0.253207	1.13255	32.6555	183.818	192.456	210.607	44.0063	42.3247	55.7336	308.995	315.515	255.389	278.212	204.868	113.598	48.4873	54.2382	53.7835	315.296	439.839	143.141	243.578	176.961	156.401	158.974	160.452	219.019	173.19	159.9	169.162	194.784	155.17
ENSG00000103187 | COTL1	1.45669	0.00903145	32.5837	536.51	371.258	550.551	37.395	25.5314	74.415	194.124	158.807	427.474	853.559	100.606	9.26247	1.33105	0.755746	0.745528	41.885	58.0158	14.6837	17.0006	9.67067	63.7246	49.5829	8.79442	48.3439	32.01	17.1676	17.7458	24.2199	65.7087
ENSG00000181788 | SIAH2	0.340804	63.0484	32.5621	27.9387	34.1729	47.7831	38.612	28.3908	35.4295	104.963	80.7497	43.1973	35.9222	29.2366	37.0925	6.87852	5.15526	5.41018	27.7697	10.4214	13.2827	15.235	118.281	32.5774	30.6525	28.8901	27.9971	19.1692	34.9158	17.0597	30.8714	123.906
ENSG00000170271 | FAXDC2	0.561162	19.2569	32.4217	1.09413	1.32873	1.66064	1.02855	0.253168	0.32119	0.618663	0.641783	1.28249	0.885851	2.50819	32.5557	4.10262	4.86835	4.20311	2.29184	5.92144	7.14095	14.9517	14.346	22.292	15.6532	14.6745	13.9165	18.5795	23.6942	15.4974	17.3341	9.63538
ENSG00000152601 | MBNL1	0.605487	2.7833	32.3489	96.6989	110.634	110.01	178.921	145.81	112.427	211.084	139.24	146.599	61.4281	100.13	14.8844	12.0718	37.0397	59.2088	15.5526	23.2725	5.14534	7.1734	12.7325	69.3608	85.8975	29.9104	31.8468	54.6092	58.5234	11.3078	18.7857	27.8433
ENSG00000156515 | HK1	0.341907	13.812	32.1432	34.0491	52.4075	54.1366	15.2843	13.9494	29.1161	48.5671	36.1769	61.3026	75.0747	126.989	5.33337	33.3141	56.4133	42.1767	191.897	39.7149	20.6028	88.6655	34.0057	98.1719	103.983	95.5136	35.0956	44.7441	109.135	145.617	54.2223	78.1286
ENSG00000175582 | RAB6A	0.215308	12.5453	32.085	36.926	41.9924	44.6259	30.9294	24.7451	24.2654	45.0726	37.8233	45.7105	33.8295	129.688	58.1382	20.7319	37.6734	43.2608	154.716	30.3375	26.4128	49.0921	74.7117	78.7698	88.8798	52.5742	80.0181	52.0134	62.6151	35.0905	77.1127	98.3774
ENSG00000010278 | CD9	1.38776	0.00462797	32.0502	5.30987	113.807	94.1564	5.93615	2.33445	4.11834	0.204079	0.931194	7.01892	36.4386	1132.66	26.9108	12.3026	10.5336	9.49384	10.011	158.901	75.0842	174.501	78.056	226.391	171.133	554.292	79.9731	193.204	295.39	10.88	74.7787	52.6749
ENSG00000189403 | HMGB1	0.256868	0.671951	32.041	37.9902	63.6285	64.004	69.6793	66.2959	43.6768	89.0855	99.9571	110.066	53.1212	116.79	39.4809	11.6116	29.3096	38.3041	123.628	49.2758	20.6947	37.3852	31.2972	56.2499	41.9725	72.3647	82.3428	49.2504	82.0275	32.3436	125.749	65.9427
ENSG00000161016 | RPL8	0.333609	6.76048	31.9863	170.209	508.656	497.39	455.306	487.139	396.086	1854.71	1477.04	1456.83	1239.82	786.445	227.675	196.726	497.307	600.79	723.134	2594.72	580.85	1045.92	980.828	926.016	774.698	1186.24	1478.35	1178.97	1210.69	641.039	1424.86	770.211
ENSG00000198755 | RPL10A	0.371438	0.193262	31.8812	86.7986	429.473	340.36	507.4	419.247	368.933	1509.46	1195.9	1148.83	550.408	838.18	295.277	69.5232	271.985	334.455	681	1692.88	374.481	648.696	650.374	1245.7	1174.89	774.799	1196.28	604.143	862.8	167.186	1030.53	594.261
ENSG00000143409 | MINDY1	1.01957	0.028184	31.7852	199.029	74.6181	109.42	2.62267	3.90117	5.27825	3.90603	1.40707	3.86952	9.69827	7.68233	5.58288	12.1037	10.2962	5.99666	9.54186	5.74888	33.3193	44.2766	12.4973	13.9161	16.1596	27.6515	19.7769	23.0015	26.5474	54.2593	16.9491	15.3093
ENSG00000115935 | WIPF1	1.41225	0	31.3949	328.757	178.651	215.336	17.5332	20.0094	41.1486	160.741	132.016	90.3989	55.7575	11.664	5.57266	1.62423	1.29986	1.2583	2.79376	16.6592	3.51347	3.19342	6.96575	30.4587	29.9187	5.13765	28.4604	10.5907	10.9914	3.88351	6.94037	34.2866
ENSG00000172543 | CTSW	2.178	0	30.8965	28.7435	158.439	135.443	11.8923	26.0428	35.6629	29.0538	205.076	43.0482	1.36385	0.196598	3.12143	0.195127	0.118915	0.249589	0	24.5269	1.01871	0.515415	0.337845	0.470305	0.172834	1.39912	2.33326	1.86526	1.20808	1.50858	2.89049	9.74482
ENSG00000176903 | PNMA1	1.08784	0.0294743	30.7189	5.36663	21.6129	21.2697	5.66493	4.2998	10.0308	69.618	73.5592	25.5975	5.1827	95.0961	3.99276	4.20899	7.41889	4.5969	532.65	13.5387	26.369	52.0823	54.5775	59.6763	69.2855	21.8373	88.3602	56.1012	87.4177	301.003	248.4	56.8309
ENSG00000143363 | PRUNE1	0.393615	0.279135	30.7145	36.5518	21.2124	24.2499	7.05492	7.56104	7.48652	10.5506	8.32265	11.9205	7.47403	10.923	4.84132	15.4224	16.8843	17.229	65.8252	5.84513	22.4685	30.4806	12.2863	11.3735	11.3244	25.9752	28.2143	23.6394	27.2215	54.3388	49.9927	15.5282
ENSG00000178057 | NDUFAF3	1.0807	1.04753	30.2505	9.81752	20.534	17.9683	12.5857	11.4498	16.4735	15.163	14.6583	20.3685	31.1628	45.1249	19.3996	18.1906	25.9507	31.9051	47.6646	35.1394	44.067	67.5692	86.6122	41.7604	36.5274	30.3131	37.0767	31.1491	46.8835	544.422	43.3994	31.4777
ENSG00000235162 | C12orf75	0.749978	0.00566939	30.1919	2.82815	17.5198	9.11472	14.8402	9.54627	10.607	18.9093	27.838	12.0739	0.153631	90.6557	1.15926	0.062277	3.56757	8.72267	17.8668	3.89248	52.1514	51.2418	5.69326	86.9232	98.1606	5.93473	15.6557	29.8865	59.3012	72.5504	28.0233	16.6215
ENSG00000188677 | PARVB	0.462229	0.0474343	30.1772	0.9645	3.33963	3.39128	1.3434	1.17	3.73318	5.66333	4.27344	14.2893	15.226	34.5011	1.54186	15.7072	31.1191	35.1355	16.3786	13.859	6.44595	4.78724	12.3007	12.1964	11.8742	3.81997	7.86225	9.36965	19.0684	5.97895	10.1549	9.42947
ENSG00000034713 | GABARAPL2	0.20554	67.6024	30.0879	135.587	62.1589	93.0252	14.4268	12.8561	14.5482	26.6487	25.1356	53.6006	31.0152	74.9196	25.5956	20.1394	41.9069	52.9941	136.867	62.0063	31.3121	64.9022	76.528	69.4988	74.2999	42.2056	55.9226	37.711	75.1554	56.4705	102.122	62.9961
ENSG00000182117 | NOP10	0.39912	0.468502	29.8565	436.316	202.926	334.105	73.9116	78.6077	53.4748	56.7861	49.0307	110.696	366.016	417.62	131.546	91.1215	75.2716	82.8658	191.211	506.44	220.477	316.856	412.818	290.733	378.215	131.64	205.746	145.645	129.044	58.7248	118.226	138.694
ENSG00000118181 | RPS25	0.314414	25.5443	29.816	136.261	478.208	362.708	432.34	467.201	313.45	1474.44	1146.84	1066.74	460.749	593.253	189.58	147.573	471.408	542.647	432.069	668.303	248.29	462.632	416.227	651.001	517.423	412.633	579.736	396.859	552.283	251.665	707.057	348.623
ENSG00000198873 | GRK5	0.457046	0	29.7909	9.66986	12.9852	15.7281	6.66518	6.11834	9.17438	16.8752	10.9022	17.1246	4.3343	12.06	3.91629	6.7564	3.21222	2.28313	36.7326	16.5254	2.42662	4.96792	10.802	9.49146	2.19643	5.95178	30.6612	8.8538	12.8459	3.70465	8.46254	16.869
ENSG00000078668 | VDAC3	0.444174	0.194431	29.5518	30.1126	43.5566	49.1791	31.076	24.7128	19.6652	40.8197	37.3627	36.4409	34.2761	100.976	35.0355	68.3983	214.111	350.468	146.126	30.4491	57.0064	104.544	96.9959	64.148	66.1763	57.4344	62.919	56.5455	72.3389	163.875	169.91	58.6906
ENSG00000101421 | CHMP4B	0.210209	7.92138	29.4259	189.19	140	192.138	47.2545	36.3198	57.9807	147.547	125.831	253.5	363.625	241.35	68.072	64.293	106.74	116.188	281.349	262.233	107.852	184.123	257.176	214.102	191.48	208.524	168.277	287.18	202.655	194.806	155.462	167.854
ENSG00000179632 | MAF1	0.180547	37.7677	29.2729	42.3545	83.2645	75.8842	46.0747	38.0402	43.5515	143.01	139.941	162.816	166.242	97.5608	25.7749	63.9944	151.096	137.517	101.064	80.7059	74.4081	116.853	105.303	90.3779	107.742	86.6329	96.8078	175.198	149.549	261.19	106.607	90.1818
ENSG00000072042 | RDH11	1.2584	0.265621	29.204	4.24426	17.7106	17.7934	13.1613	8.87611	6.714	9.77199	8.88807	12.5714	15.0123	42.0877	29.7026	2.27952	2.2227	2.06047	49.3466	21.1991	32.7987	53.0868	46.2457	23.7483	47.3274	28.1554	25.3813	18.5798	432.609	20.0375	30.9431	19.0009
ENSG00000162511 | LAPTM5	1.72651	0.121246	28.7137	2260.76	1073.2	1370.99	152.893	129.155	329.008	908.956	712.42	1930.17	1527.98	142.434	63.3507	8.14484	2.18524	1.11389	15.237	526.924	14.6755	30.309	41.7917	0.112242	0.635221	38.5786	63.1337	73.352	45.4159	7.63273	10.0913	160.087
ENSG00000142227 | EMP3	0.963906	0.0274763	28.3854	156.939	196.201	283.029	133.496	90.0047	109.491	211.997	177.688	448.472	743.404	138.384	13.519	8.75281	6.25382	2.25203	3.04798	469.167	15.6523	44.0475	57.6226	271.983	303.273	26.0396	47.1416	101.504	41.6398	26.658	38.8259	49.9474
ENSG00000165502 | RPL36AL	0.426582	9.98743	28.2533	248.088	377.059	352.506	281.658	310.51	256.394	839.439	761.319	535.795	476.921	479.208	246.317	101.579	108.153	201.314	149.119	1815.59	280.598	374.683	613.997	409.646	523.266	252.468	310.722	326.819	315.193	252.21	210.542	223.849
ENSG00000157978 | LDLRAP1	0.423616	0.00282892	27.9966	5.90937	27.4609	27.5699	6.0779	8.47969	19.1691	43.8314	39.9343	10.1615	6.67785	20.973	9.36363	2.84855	5.64345	7.07521	1.14115	10.0207	9.55567	19.5151	17.4108	28.4886	19.749	48.3155	14.2671	14.6797	21.4327	8.4415	34.1477	40.0749
ENSG00000128294 | TPST2	0.217208	0.173371	27.7529	15.6824	32.0123	32.4092	12.2524	11.8265	12.5749	11.4018	23.3994	17.0412	14.1735	14.1457	21.2591	3.97363	5.43576	6.275	4.27139	17.3009	14.0771	11.1434	18.7603	17.7163	32.264	13.5663	10.7796	5.42563	10.4999	23.1955	9.92007	38.9438
ENSG00000232112 | TMA7	0.24631	7.90862	27.6855	58.9687	51.0282	73.2385	65.1449	57.3633	41.7685	67.976	69.5178	53.2709	64.3404	170.761	54.3897	31.1683	28.6251	36.303	75.4861	219.492	61.4854	106.294	115.913	117.516	127.936	38.6897	50.0231	35.9369	54.5019	74.8063	103.659	43.4461
ENSG00000102316 | MAGED2	0.529093	0.0415447	27.6553	18.3281	47.2144	47.3832	33.9106	27.6744	29.7788	63.0096	85.5719	60.2223	21.9373	354.4	34.6932	31.9261	36.572	45.44	368.845	53.4187	141.404	240.448	139.381	168.915	160.45	123.063	359.581	78.0682	237.849	83.6453	250.61	322.16
ENSG00000110321 | EIF4G2	0.393106	0.276952	27.5838	209.369	207.357	234.791	87.5204	82.8873	127.351	366.963	360.532	292.698	163.776	544.944	93.0727	59.8699	107.226	131.291	787.306	74.7907	87.7406	107.141	192.793	387.834	335.016	226.212	260.833	192.375	208.629	214.559	500.845	458.613
ENSG00000184178 | SCFD2	0.345331	0	27.5001	0.777164	5.1889	3.96633	10.2541	10.9245	8.92687	8.72439	7.19163	7.71401	4.80626	13.4756	5.5748	3.29983	4.68516	4.58006	19.0226	3.69895	9.18196	16.1344	23.996	23.1448	23.6935	12.2039	9.26903	8.38504	9.82926	6.08806	12.0549	13.5883
ENSG00000185340 | GAS2L1	0.714266	0	27.4586	1.57219	2.8256	3.62212	0.493201	0.346207	0.56203	0.669283	0.613399	3.95991	24.97	26.5398	2.17717	4.55366	2.55461	2.274	18.3313	13.7046	8.22631	21.5271	17.9631	7.41355	7.17725	24.4299	7.45553	19.329	24.9913	74.3132	17.0503	14.371
ENSG00000137818 | RPLP1	0.393453	10.4297	27.4492	112.738	407.753	316.933	196.153	176.47	150.04	1452.27	1303.28	856.069	864.053	590.576	170.094	152.934	468.154	617.693	430.758	1748.5	232.883	548.58	342.417	745.582	651.657	663.942	713.944	580.316	721.512	210.39	668.608	399.21
ENSG00000164096 | C4orf3	0.375279	0.562595	27.4465	157.683	92.9949	156.378	41.7911	40.41	29.0322	60.097	42.2017	74.0206	62.9676	103.404	54.8227	18.2381	38.7659	43.4086	85.446	118.947	34.6006	41.7599	42.2837	291.936	214.238	67.6886	105.824	64.7487	117.589	44.3904	90.5007	76.9228
ENSG00000124193 | SRSF6	0.400998	0.0797788	27.4196	37.5483	93.9891	81.0074	118.035	102.429	94.9974	258.46	303.363	311.18	147.132	117.624	84.9738	17.381	21.4739	25.8869	80.7252	86.8573	54.0449	79.1742	92.6073	81.878	105.284	107.963	90.4329	33.7254	106.322	82.3369	245.137	178.184
ENSG00000168385 | SEPT2	0.472683	0.705648	27.3848	47.8981	64.4945	61.0439	49.8075	43.9459	57.8763	40.8104	47.7735	64.8534	59.1622	374.066	33.3086	20.1059	29.9085	40.3282	80.7514	29.2704	53.1842	87.3029	74.8889	260.772	201.254	112.514	160.556	73.5141	127.31	118.934	189.341	195.601
ENSG00000113924 | HGD	2.42852	0	27.2801	0.19149	0.737214	0.670082	1.07015	0.724375	0.666529	0.697613	1.06597	0.653681	0.107874	0.0679754	332.413	0.0187409	0	0	0.0258078	0.559762	181.457	191.724	0.389377	0.0492764	0.174297	11.4308	8.20817	17.7765	36.2621	0.395157	0.302852	0.902179
ENSG00000165119 | HNRNPK	0.261732	8.91063	27.2236	375.433	275.509	345.499	197.988	173.821	147.087	327.501	269.367	341.522	226.147	432.644	147.674	42.7916	78.2973	93.4181	395.207	94.2736	87.6326	182.024	163.692	305.983	238.795	228.014	279.235	151.183	218.126	164.785	484.741	291.826
ENSG00000125354 | SEPT6	0.643438	0.00733435	26.9665	26.739	72.6367	55.3342	14.9223	21.6964	49.9107	100.624	66.6502	99.6666	18.9547	17.1871	9.23256	2.26481	1.01471	1.16793	90.9022	8.31839	13.4037	33.5353	75.7167	13.2634	9.68138	7.22417	27.4899	18.3081	11.4725	36.7876	22.8048	25.9705
ENSG00000014216 | CAPN1	0.387915	0.881332	26.8705	62.8213	61.2753	69.4849	9.98103	7.56295	12.8549	46.7042	37.7257	48.5546	59.031	68.4269	17.8378	8.86707	15.3182	15.8058	52.1758	14.5417	25.5616	71.0423	21.3141	40.3239	54.6912	162.327	56.0823	62.2376	62.6955	5.57149	26.4037	94.4727
ENSG00000131504 | DIAPH1	0.371461	0.0560519	26.8344	152.765	156.559	162.866	19.5126	20.3643	81.1174	151.734	129.011	116.935	101.793	44.637	56.4525	6.78868	16.9142	29.9428	45.6668	30.8736	44.4716	62.5998	19.0086	31.1854	38.8682	62.3835	67.0397	26.7467	38.6778	41.5609	64.8754	57.2412
ENSG00000265972 | TXNIP	0.806082	0.391695	26.8191	3052.1	2873.68	3829.51	732.732	661.441	547.113	308.778	213.558	795.437	600.201	3.16975	67.1475	207.377	394.9	172.002	90.9798	91.9204	385.728	872.77	277.385	356.095	162.105	565.334	467.693	907.826	712.364	124.46	307.435	422.85
ENSG00000132383 | RPA1	0.319031	1.24543	26.7118	11.3543	33.4654	26.8601	12.8995	15.6673	15.9172	32.7869	27.8993	31.7769	15.9204	55.9293	9.53917	7.27811	26.687	27.7527	29.2407	9.77984	10.8093	20.085	26.0769	45.0048	36.5156	36.5245	50.0094	25.0677	41.9442	29.7264	103.444	47.0221
ENSG00000196230 | TUBB	0.87826	0.774974	26.6885	48.7443	93.9978	88.2258	71.0549	64.7414	65.1867	116.807	72.4829	101.741	101.937	1363.91	172.4	86.8892	34.0487	55.3708	1907.83	199.725	113.673	401.56	428.556	634.739	739.246	274.32	615.204	230.266	200.593	115.454	1147.02	501.6
ENSG00000175854 | SWI5	0.811397	0	26.6214	4.84961	6.9913	7.80632	2.45708	2.95675	2.77319	5.79019	6.17716	5.38034	6.82996	35.5986	12.4833	6.33963	5.82623	7.4803	9.66392	50.9673	19.3276	38.5509	34.2325	36.5919	39.7727	15.8555	16.9413	10.6575	22.2593	172.595	21.6793	20.1171
ENSG00000204424 | LY6G6F	4.07539	0	26.551	0	0.362172	1.65123	0.667281	0.120447	0.216115	0	0	0.476885	0.0999344	0	0	0	0	0	0	0	0	0	0	0	0	0.042165	0.253468	0	0.056432	0.384376	0.140281	0.477586
ENSG00000163735 | CXCL5	2.35381	0	26.1786	0.412619	0.525135	0.850577	2.66071	0.240134	0.861734	0	0.148646	0.960368	0.307914	0.266313	3.92081	0.0220268	0.120812	0.021131	0.454991	15.1319	0	0.109092	0.503413	0.289582	0.175592	0.840643	0.735036	0.44777	0.122736	0.255443	0.0762756	0.302961
ENSG00000163191 | S100A11	1.09631	0	26.1717	4912.87	1442.06	3069.95	60.7579	44.2429	73.4875	119.44	69.033	376.795	1754.29	1100.68	102.939	47.1895	15.3311	19.2439	19.3594	1715.06	557.348	1569.72	305.665	1616.53	1418.83	1564.85	407.02	258.266	430.762	144.744	54.9447	1037.43
ENSG00000102393 | GLA	0.345334	0.0369677	26.1252	27.5695	18.1686	23.7733	14.5671	11.1347	12.0034	19.2952	22.889	36.756	40.3154	43.6636	12.7086	3.14037	3.46464	4.46704	12.0044	61.1844	18.2749	44.9971	61.7597	21.7462	32.8395	19.3865	57.0723	11.0657	15.4872	8.13425	24.1867	37.5813
ENSG00000143549 | TPM3	0.9044	0.526879	25.8815	202.749	170.478	228.04	75.4733	58.6972	56.0054	159.043	129.234	216.795	178.401	227.506	36.0918	6.34156	736.91	1036.53	70.8452	57.1853	28.2503	41.557	54.7918	88.2712	73.9737	53.2916	67.0231	58.2468	248.692	40.5593	80.5005	84.644
ENSG00000013016 | EHD3	0.572642	0.0263463	25.8179	1.39641	3.13362	3.86319	3.91963	2.25876	3.55965	2.49521	1.69729	16.0882	1.70552	5.72972	15.7828	7.65726	1.41097	0.902324	31.3186	1.72083	19.0755	11.6101	31.3929	16.9313	31.6904	15.8397	12.0116	3.0204	12.1283	2.94942	20.9831	29.2383
ENSG00000196154 | S100A4	1.32265	0	25.8057	1561.69	801.691	1444.17	463.987	325.405	335.579	950.324	642.637	824.963	2731.15	5.07751	15.7998	16.5803	38.2902	22.8126	1.0515	2556.6	46.1284	245.378	20.7372	572.622	545.146	198.122	25.1163	229.347	265.159	24.15	8.75078	183.361
ENSG00000249992 | TMEM158	2.16645	1.36424	25.7531	0.367577	0.257296	0.88201	0.0677218	0.0305601	0.255889	0.236314	0.178361	0.510875	3.29624	8.72373	0.69954	0.0616702	0.901992	0.532459	238.979	5.37249	1.78691	3.84845	10.8271	2.63498	35.3966	3.70159	12.6306	10.3203	23.3385	11.3779	7.72357	6.2102
ENSG00000159339 | PADI4	3.71012	0	25.7107	790.348	90.5501	366.804	14.7327	6.04219	10.6406	0.309013	0.58049	7.87586	95.3591	0	4.00612	0.0564497	0	0	0.051824	2.77889	0.0884131	0	0.0390949	0	0	0.156682	0.973261	0.2459	0.139798	0.158701	0.065159	0.850364
ENSG00000175324 | LSM1	0.337138	1.58097	25.6452	12.2242	14.2349	16.322	14.5301	13.5071	8.78441	18.8324	15.6901	14.3649	11.9957	81.3482	16.7986	14.4226	6.89444	7.61616	19.6333	21.1877	23.9879	47.1833	50.5154	57.579	56.5197	14.0936	17.0546	14.5537	19.8454	17.4372	37.9538	21.319
ENSG00000095321 | CRAT	1.07825	4.82158	25.6188	2.37819	8.60375	8.36755	1.4044	0.946977	3.24144	8.59416	7.08584	7.7423	15.5691	32.1156	69.7509	36.9869	111.855	118.007	55.5471	12.4158	50.6978	49.5942	63.2829	57.0882	46.7957	53.4497	70.4047	61.0462	69.1459	586.68	59.0485	54.4097
ENSG00000231500 | RPS18	0.408373	7.46893	25.5436	137.42	617.765	458.768	652.07	660.673	371.547	2004.84	1467.79	1499.91	625.071	838.828	225.342	63.6063	333.016	337.531	1002.71	944.297	257.216	464.968	501.024	1448.55	1079.55	814.052	1563.95	667.567	893.253	292.489	1480.2	668.761
ENSG00000143418 | CERS2	0.542456	0.15123	25.533	52.5418	49.8506	55.9886	33.0215	22.5129	24.4893	35.0968	31.6244	31.5436	28.6272	103.074	267.384	9.67847	4.40168	5.00043	15.7649	45.6234	115.199	122.841	148.54	94.9083	121.217	30.1965	84.2979	33.508	30.2293	25.23	58.457	63.9224
ENSG00000102804 | TSC22D1	0.569173	0.0569025	25.4991	2.2398	7.77696	7.01206	5.005	3.47816	6.27554	9.01755	8.93854	9.56683	3.26597	29.741	45.7116	21.8186	31.2835	44.5609	156.695	107.599	21.2726	46.0619	16.45	27.5117	82.1823	84.5234	71.516	66.3075	106.199	99.1972	58.4565	66.3278
ENSG00000074416 | MGLL	0.589225	0.00453405	25.4307	0.310996	2.21648	2.98384	0.960166	0.663636	0.87256	0.654343	0.544177	7.30597	6.72119	38.1441	33.8009	11.8427	15.844	13.2722	29.0807	20.1242	36.1042	62.7641	13.6249	21.4551	18.7343	31.5189	18.0698	47.8111	24.4169	4.52738	1.54584	28.7552
ENSG00000135334 | AKIRIN2	0.469101	0.343694	25.3818	166.021	74.5737	101.993	36.361	31.68	45.0234	98.4673	85.7627	136.149	171.369	46.6775	38.5551	9.84402	28.8368	32.4627	147.884	21.5322	16.294	20.499	36.3735	28.5674	26.9012	34.8525	54.1038	23.3493	42.6196	69.0505	128.477	61.4615
ENSG00000008988 | RPS20	0.384941	4.75779	25.3638	84.1797	338.931	284.861	429.952	434.001	311.042	1214.59	1044.89	920.598	443.506	459.773	148.416	87.6717	177.234	202.728	407.344	1356.09	187.773	353.608	303.462	573.088	459.714	459.24	679.524	479.101	602.487	429.458	766.234	298.219
ENSG00000171148 | TADA3	0.269121	0.901492	25.0879	68.0179	65.6796	84.4769	5.43722	4.72399	13.7669	26.6562	18.1262	34.6557	32.5828	36.924	18.2721	14.963	17.1391	15.4279	98.6035	43.337	31.454	49.6203	53.9331	59.0709	72.6791	41.5606	44.7489	38.1428	60.6357	94.4199	64.9425	35.0756
ENSG00000066697 | MSANTD3	0.614611	0.079788	25.0802	0.877982	4.261	3.68679	4.56697	3.57674	2.5467	5.92673	6.90875	5.57466	1.15878	62.6347	7.07775	2.38877	3.77032	5.57242	29.6176	14.4865	5.41016	10.2817	18.4599	32.297	28.4726	12.1277	8.7742	5.77678	11.5549	7.10223	21.8007	16.4278
ENSG00000140564 | FURIN	0.360911	26.5021	25.0203	212.091	136.803	213.921	5.40148	8.62487	28.1193	103.42	75.1542	50.2845	128.264	181.241	126.468	17.9607	15.8239	12.7497	42.5304	47.1673	38.4087	80.0172	25.795	65.2415	57.4268	71.586	108.881	72.7702	111.236	21.8274	47.4278	158.564
ENSG00000081154 | PCNP	0.269488	2.53231	24.8611	43.5961	52.8047	54.4583	61.1623	55.7716	47.228	126.646	91.875	111.7	52.5719	170.962	44.1563	18.0039	42.1744	55.8089	97.7612	44.5284	19.4198	35.0422	37.8745	143.13	134.839	71.5832	86.2147	64.4855	111.76	52.9209	116.105	92.6705
ENSG00000177119 | ANO6	0.362434	0.00370799	24.5773	4.87862	14.0158	13.3208	32.0181	19.5584	19.1542	22.4679	13.2136	21.6304	21.0507	71.3986	21.0282	6.49668	24.2517	31.8982	5.1697	12.5264	11.4618	15.8425	18.6462	45.2309	49.4015	15.9595	58.4235	25.1606	43.5577	14.2137	57.2496	85.3348
ENSG00000189060 | H1F0	0.651617	5.13264	24.5639	7.39201	19.8725	16.1682	17.5998	24.2517	6.27692	13.108	2.46022	28.9495	89.9196	76.1688	125.278	33.199	117.904	156.27	524.983	76.2619	95.5896	265.535	100.055	97.2628	98.1678	174.613	378.178	175.318	336.843	106.284	342.605	137.681
ENSG00000143546 | S100A8	3.14943	0.0303532	24.3506	16723.9	3413.73	8704.92	1150.97	742.19	491.925	2.49445	0.642881	246.116	4526.11	0	89.2189	1.55598	0.609585	0.319864	0.918305	528.649	12.8814	6.38518	7.85116	0	0	847.714	10.8946	100.137	14.1921	9.19802	6.86344	10.5914
ENSG00000138449 | SLC40A1	0.659187	1.05075	24.3221	144.211	51.7111	79.4741	14.6031	15.3165	18.3979	24.369	4.48087	2.56688	5.01103	34.4976	101.164	6.68782	26.4369	54.1259	18.4194	22.2807	22.2233	33.1226	123.394	34.728	47.1383	24.0814	217.077	66.6736	49.0758	43.0122	100.49	493.972
ENSG00000133606 | MKRN1	0.576447	370.033	24.0386	168.02	98.4039	143.867	40.543	36.5074	36.5573	75.9808	62.5544	91.1839	73.2079	33.3402	13.4478	10.4112	19.4812	18.5134	106.59	27.9132	19.2378	32.9192	25.9851	51.3369	44.8914	55.6761	45.9904	57.6201	57.3135	216.018	184.955	47.3752
ENSG00000204264 | PSMB8	0.591085	0.007611	23.8668	252.766	196.564	246.12	66.8066	57.3388	52.7625	124.028	125.629	132.515	160.001	12.4331	39.2473	3.23273	5.19697	4.70536	3.07017	128.188	29.6372	56.8656	41.8051	85.2566	93.6774	83.8298	45.3361	57.7447	48.8635	4.14267	21.8743	29.9527
ENSG00000141854 | MISP3	1.23179	0	23.6887	3.19499	3.45371	4.82307	0.130395	0.0470734	0.253389	0.572012	1.55686	0.455591	0.663965	0.832675	1.94786	3.06356	1.38939	1.27583	5.06908	11.1523	34.2572	44.7657	2.81249	0.405882	0.978139	8.19012	5.62668	16.6556	8.27062	1.75261	1.61734	3.20412
ENSG00000111669 | TPI1	0.363922	0.226188	23.6644	80.9751	108.203	139.377	68.4308	49.5811	48.8637	93.8066	82.5356	121.543	249.869	533.581	173.276	139.505	627.337	580.868	216.597	375.887	329.42	579.016	509.003	696.89	271.963	247.668	272.583	264.711	193.934	205.119	317.683	200.182
ENSG00000155115 | GTF3C6	0.264907	0.186017	23.5799	8.29788	26.6059	23.3044	24.5962	20.9782	13.3234	37.3427	32.5541	47.0121	48.7918	99.1049	29.5786	35.811	88.9881	110.277	90.7292	116.891	70.9823	108.259	91.2771	72.6004	92.4093	58.2968	58.2866	64.2092	82.3526	166.428	79.4973	42.9548
ENSG00000133317 | LGALS12	2.00874	0	23.4892	9.68801	82.5216	95.5224	1.7849	0.903084	1.75177	0.080888	0.094969	1.00933	10.5913	0	0.085955	0	0.1801	0.0472515	0.0339139	1.55289	0.115716	0.0487885	0.0511679	0.226639	0.130882	8.06597	0.308181	3.719	0.297324	0	0.227416	0.0967796
ENSG00000163466 | ARPC2	0.418021	0.0791071	23.4622	437.668	263.177	370.894	94.3815	80.1952	77.284	161.538	166.272	218.357	188.163	262.764	30.3589	18.9982	52.4274	43.9701	91.6963	81.5828	39.2292	71.3747	59.0225	154.916	149.779	96.9796	84.1041	74.5933	70.1542	110.376	90.1265	145.567
ENSG00000134308 | YWHAQ	0.625081	0.146317	23.1093	33.5121	95.8287	76.4375	82.8903	61.1814	58.234	238.692	208.908	179.241	88.2543	542.113	74.4548	25.232	16.1994	22.8715	1145.71	93.0156	60.5076	132.651	282.971	408.726	321.742	192.694	284.613	185.048	240.754	341.475	433.183	225.915
ENSG00000142089 | IFITM3	0.831687	0.0339785	22.9317	179.361	91.8223	642.345	22.676	9.92406	23.2637	4.16495	3.96895	75.6961	181.996	631.782	815.614	123.8	54.3638	51.0046	30.7127	1728.97	438.307	1171.08	221.144	1239.53	987.846	460.036	343.803	541.928	390.527	168.654	211.662	678.867
ENSG00000064961 | HMG20B	0.313576	0.102919	22.926	19.8945	26.2619	25.3523	6.19151	5.02771	8.2393	26.6593	28.2539	31.4456	52.5489	30.1063	12.9758	6.10204	6.27128	4.31046	10.2393	38.9387	31.986	60.4286	30.024	28.6209	28.1349	45.8422	39.0323	37.5829	89.4455	60.4198	43.7835	57.3574
ENSG00000105401 | CDC37	0.184481	0.677782	22.8812	86.3115	115.551	118.985	68.1223	57.3185	57.0564	150.98	178.504	124.604	144.228	236.221	49.8221	56.1706	120.995	137.348	114.021	213.747	61.4435	130.962	104.54	115.319	108.91	123.073	100.791	82.816	132.09	106.789	126.597	119.02
ENSG00000132819 | RBM38	1.35556	293.57	22.7354	56.3205	69.071	62.1535	40.3628	57.2	88.9262	665.693	682.389	429.088	37.8062	23.5786	10.2426	23.0193	160.502	116.006	25.5373	20.411	13.3	9.27725	13.4919	6.62174	3.81609	18.7893	36.7235	58.7955	45.4229	67.2209	78.4512	26.1321
ENSG00000061918 | GUCY1B1	1.69408	0.0081996	22.6765	0.485727	0.966311	1.84642	3.13213	1.32414	1.15679	0.131483	0	6.11317	0.604866	3.95668	4.9775	6.96548	2.68966	3.77314	183.386	3.58704	6.79495	10.1412	9.57529	6.43384	3.63	3.8646	50.2574	12.9478	15.0287	2.50058	26.0265	59.8188
ENSG00000134287 | ARF3	0.446439	0	22.6312	106.223	68.3183	74.7959	8.43159	6.5463	16.3237	33.0866	29.4472	38.2034	65.1408	92.3386	18.5873	4.61582	3.43278	2.61612	234.132	39.9842	37.5301	62.4379	53.8493	73.6868	76.7404	68.6768	55.2253	75.0319	60.2001	49.4525	102.122	66.9127
ENSG00000011600 | TYROBP	2.35214	0	22.6225	2870.56	1182.98	1723.38	206.438	145.936	150.891	2.8342	4.33774	401.81	2492.3	0	75.4011	19.1072	4.05673	1.30085	8.31807	682.441	34.1739	67.4023	78.117	1.70167	0	23.2666	56.6135	65.3333	42.072	9.29226	10.9564	160.226
ENSG00000126903 | SLC10A3	0.270998	0.244609	22.4872	22.9639	37.3384	36.8992	6.77556	5.97945	11.4441	50.446	56.6772	30.286	26.6367	27.0722	8.07564	4.77684	5.45832	5.87143	11.9571	29.1051	14.3398	33.8115	28.9473	48.0487	38.3443	31.7655	29.4316	27.7806	32.0007	12.8787	18.6092	56.5601
ENSG00000221983 | UBA52	0.240513	166.494	22.4025	139.163	185.356	196.042	203.88	179.936	144.098	457.931	382.208	341.396	380.351	252.022	81.8127	39.3509	103.323	112.928	223.713	627.162	98.3864	165.31	199.866	261.13	224.65	172.113	178.351	163.103	187.788	243.803	311.174	153.026
ENSG00000021355 | SERPINB1	0.946123	0.0394768	22.399	343.394	156.648	218.543	105.736	67.8689	81.1839	50.2461	39.5415	99.6866	224.976	12.2554	69.8953	5.54703	9.2495	8.52818	3.03559	395.835	19.4134	27.1684	43.7725	62.3788	37.2338	263.506	57.4007	76.9766	31.4122	9.98168	13.6608	50.2183
ENSG00000131469 | RPL27	0.349795	2.72798	22.391	126.216	417.09	358.373	348.936	344.935	259.845	1090.35	857.995	844.156	609.304	567.361	163.288	138.914	280.842	358.684	504.028	1634.64	243.746	421.543	494.043	651.051	609.565	407.63	582.026	475.948	543.314	193.714	713.42	356.847
ENSG00000050393 | MCUR1	0.332227	0.305	22.3765	0.644429	3.46566	2.74566	3.29906	2.99575	2.54214	6.76016	4.92057	8.03216	3.93138	8.40275	6.91787	3.73801	4.89352	7.52615	13.2438	5.78153	13.5234	14.0334	8.14994	13.0077	16.2359	12.9947	22.4143	15.7806	9.66005	9.14667	31.7266	19.6631
ENSG00000149600 | COMMD7	0.246203	0	22.3634	9.3213	30.1735	30.3851	7.05603	7.6547	10.5671	42.0194	39.7537	42.6925	41.5934	82.9314	15.4796	14.8847	24.8398	27.4379	67.3615	43.331	35.9518	54.6891	43.3319	51.0546	63.0364	31.6009	32.7766	24.9586	41.6103	14.4835	29.193	65.5392
ENSG00000184900 | SUMO3	0.30471	0.240304	22.2249	12.092	38.1007	36.114	8.89838	8.05123	20.8141	80.5615	59.7144	91.1443	82.2476	122.254	27.5679	22.4885	41.1522	46.642	138.893	57.3499	25.6714	55.2127	57.2252	131.98	134.903	71.3787	87.728	61.4305	75.4437	71.2774	136.428	72.7139
ENSG00000148303 | RPL7A	0.321237	5.1925	22.1763	78.0071	286.628	218.434	277.751	275.18	221.139	990.254	859.096	832.966	522.905	832.282	221.082	89.5254	203.134	235.846	482.093	1040.14	312.179	577.558	670.025	1056.35	1020.23	564.806	811.174	434.078	596.749	356.454	946.389	388.965
ENSG00000159348 | CYB5R1	0.586593	0.745756	22.1119	12.8515	16.2012	15.5328	6.96497	6.00307	6.41563	13.9152	12.5284	13.2369	19.576	20.9794	15.2707	26.897	132.116	184.813	15.2465	29.9056	28.0521	45.7359	65.5284	27.4957	37.7479	30.2049	13.7822	16.7521	73.8417	56.0719	10.9029	66.8849
ENSG00000136929 | HEMGN	3.02033	247.484	22.0685	0.755576	1.19695	2.57163	2.02581	1.43489	2.71302	0.255661	0.247637	0.468342	0.0576063	0	0.0407514	0	0.085386	0	0.643146	0.0387489	0	0.0462614	0	0.0307	0	0.0162038	26.2607	0.0508611	0.0867459	193.603	6.41518	13.6044
ENSG00000140988 | RPS2	0.379718	2.24301	22.0445	99.0402	352.581	287.307	349.111	339.047	337.539	1354.4	1152.37	878.672	805.297	784.715	132.085	79.376	182.929	220.978	786.97	823.712	212.497	380.857	372.936	877.934	684.026	623.92	932.483	514.885	456.625	186.143	733.076	419.03
ENSG00000203879 | GDI1	0.627037	0.0348577	21.896	169.394	95.6107	135.265	10.3952	8.88637	16.5814	104.477	111.368	87.962	77.937	89.0251	32.0927	22.3254	16.2178	16.4891	497.382	82.6077	45.012	88.281	110.262	35.6432	44.797	40.0982	65.5736	42.8189	59.6813	57.435	213.968	71.9864
ENSG00000136238 | RAC1	0.308895	0.424102	21.8518	124.72	69.197	97.3367	42.2705	27.3438	33.9676	43.8107	40.8106	73.9834	148.408	324.259	79.529	36.5512	62.1645	57.5055	260.492	199.938	82.5676	152.948	120.105	191.646	197.953	188.814	162.534	177.892	163.672	74.4543	177.704	194.715
ENSG00000088053 | GP6	2.10769	0.00564841	21.6758	0.281769	1.03547	2.07059	0.613217	0.143484	0.196153	0.271721	0.299084	1.10013	0.595244	3.65082	0.288743	0.351597	0.226875	0.138888	0.341774	0.240235	0.129572	0.942377	0	0	0	0.574056	0.396846	0.075078	0.518598	4.07744	2.55443	1.11755
ENSG00000119862 | LGALSL	0.775831	0.0152562	21.5493	19.2165	11.0705	23.6887	2.23905	0.955027	0.463579	0.214058	0.201954	0.99859	0.137806	5.14989	6.06849	1.89931	25.4815	51.795	60.027	12.398	4.94335	8.46601	16.7132	8.92305	6.71689	12.6367	17.581	15.5738	15.7711	7.80338	22.7617	21.0058
ENSG00000105058 | FAM32A	0.24022	0.182799	21.5077	103.578	103.897	132.771	38.6523	36.5428	30.7226	57.7324	55.4099	87.5236	113.046	137.679	45.5546	15.8894	18.0897	19.4868	165.07	70.2618	56.8378	92.1282	117.965	128.092	110.582	67.7696	95.5582	79.6109	63.5928	49.0891	115.991	82.9983
ENSG00000010671 | BTK	2.0403	0.0300347	21.3111	47.6533	72.0291	111.534	29.2658	18.6501	22.9609	1.20404	0.930644	137.747	71.5521	3.67868	1.68462	0.354364	0.402126	0.023445	0.689916	6.75207	0.7464	1.11355	1.52329	0.0160647	0	1.06837	3.14998	2.13804	1.7703	1.44284	2.41191	10.6604
ENSG00000167658 | EEF2	0.362602	28.9202	21.0396	202.793	674.125	469.957	775.597	754.034	766.205	2949.58	1867.08	2058.14	1306.74	1787.83	454.108	325.704	883.138	935.037	2597.04	425.677	424.044	608.381	850.364	2510.12	2231.37	1490.14	2126.63	1492.44	1564.41	1312.55	2286.16	1067.81
ENSG00000108622 | ICAM2	1.95896	0.0612025	20.918	3.64018	13.891	14.2996	22.167	22.0392	31.472	24.6671	13.4446	16.3246	14.5578	321.945	7.52073	9.15357	2.45826	2.57982	2.35013	97.027	8.63975	20.2512	6.73339	3.69405	1.87807	2.00957	5.42169	3.16638	3.15379	0.636083	1.19388	13.1929
ENSG00000004059 | ARF5	0.319062	0.212164	20.8889	200.938	109.701	135.337	16.7665	13.9476	18.2071	105.793	90.5353	97.705	174.985	75.2849	35.5092	21.1246	30.8096	43.5694	238.237	36.9374	56.7188	107.494	62.4521	104.764	93.2115	97.5912	128.323	87.205	90.8486	105.621	198.209	111.21
ENSG00000198225 | FKBP1C	0.941629	0.140203	20.8401	67.3068	38.2927	59.8938	6.35671	3.68434	12.4869	12.7333	7.41797	23.8904	54.8202	393.463	18.2884	12.551	9.3857	12.533	42.5716	32.087	21.4599	30.0546	60.9811	77.3977	78.9324	26.9749	34.085	33.5807	27.5425	12.4732	30.8412	38.2248
ENSG00000124333 | VAMP7	0.28721	1.90059	20.7777	36.6603	39.4041	43.3198	40.6043	32.4497	22.6881	36.3743	28.9581	44.2701	43.2637	103.02	32.0807	6.03688	10.5771	13.8349	31.6367	14.3304	14.3469	21.7181	39.0654	84.133	69.4017	29.5557	35.4638	30.5279	37.9209	24.375	79.4819	60.4208
ENSG00000181061 | HIGD1A	0.390528	1.33234	20.7636	19.3344	21.2185	24.8536	18.1391	14.637	9.97768	16.9851	11.6638	21.2359	20.7504	101.479	164.307	55.0306	38.7264	62.6807	62.4379	47.6795	27.853	56.3006	65.7845	64.8553	59.9379	54.6983	50.6105	161.097	130.16	44.9449	120.634	48.3973
ENSG00000161011 | SQSTM1	0.664562	2.40963	20.7532	54.1625	39.3056	42.9647	59.7175	53.7791	67.1801	56.9591	65.6223	59.4322	59.147	180.994	111.21	51.7408	66.8739	63.0617	28.7359	118.795	115.677	113.702	536.004	390.933	353.502	86.7723	36.8096	56.8109	77.9202	35.3466	28.007	86.6352
ENSG00000108405 | P2RX1	2.02161	0	20.7264	185.921	68.0832	40.5209	10.979	4.60549	6.11001	0.447091	0.950288	72.4716	90.0754	0.0510757	1.15498	0.0844897	0.102979	0.0810536	0.145437	11.8468	0.860146	0.66952	6.23178	0.0370256	0.205801	0.742615	26.9255	2.3105	13.7052	4.58734	2.45438	5.68592
ENSG00000101470 | TNNC2	4.17289	0	20.7143	0.326036	0.380363	1.00399	0.630718	0.316241	0.302627	1.67686	2.46095	1.27992	0.577247	0.308631	0.111369	0.191452	16399.8	7228.85	1.66976	22.6617	1.19943	0.75856	5.83407	3.52377	2.79805	1.50562	2.07635	6.48654	503.765	8.00637	3.46218	2.69596
ENSG00000112078 | KCTD20	0.486598	0.491874	20.7058	53.3922	41.8274	45.0071	35.659	28.1334	29.0744	37.1607	29.1286	38.2079	35.2786	51.6596	18.1936	5.11639	9.79641	12.447	38.3751	15.3939	12.0412	12.5324	30.0477	167.442	115.812	25.3866	43.7227	23.4715	31.1721	13.5559	58.0132	63.3118
ENSG00000068831 | RASGRP2	1.65034	0.00250948	20.6942	131.631	149.041	155.756	52.6667	68.8379	82.3756	262.326	260.133	263.092	78.188	0.166643	1.6356	3.29874	3.46066	3.40259	50.8928	9.34663	2.43218	5.73409	2.42459	0.0724811	0	3.34742	4.53809	5.05672	9.36971	7.29455	11.964	10.8238
ENSG00000177600 | RPLP2	0.653821	60.8754	20.6696	133.235	580.907	436.517	389.221	179.239	270.423	2107.25	1948.57	1448.68	962.192	623.017	141.039	56.8762	226.685	237.675	637.062	3609.12	203.937	383.97	354.691	604.846	482.689	565.815	733.72	676.841	563.324	387.662	705.909	430.474
ENSG00000198668 | CALM1	0.367595	0.215986	20.6611	84.0451	131.55	122.707	102.996	91.4819	95.7614	279.066	279.946	165.187	64.2832	167.414	52.483	43.0423	88.4247	93.7158	471.129	103.926	74.3082	71.4987	88.4135	108.527	102.824	103.764	166.829	243.686	161.823	88.0278	88.3727	111.948
ENSG00000135404 | CD63	0.823068	0.0347915	20.6219	206.604	189.955	256.23	49.6388	39.3498	42.4886	21.781	30.8263	74.1129	246.715	563.106	170.293	114.223	106.516	101.069	113.006	938.049	310.894	529.816	662.498	1781.73	1667.06	350.688	390.481	483.67	348.081	134.395	151.9	388.545
ENSG00000157303 | SUSD3	1.2606	0	20.5561	13.8696	42.527	40.1987	16.7206	19.0607	22.3541	80.1047	37.6368	31.4567	31.0105	0	5.48431	0.221314	0.161848	0.254777	0.853352	2.42379	23.2935	7.01503	1.65536	13.2677	0.294044	2.51855	11.9272	2.37803	3.74069	139.854	86.9585	8.04485
ENSG00000180879 | SSR4	0.307618	0.362565	20.4508	8.66986	32.1293	24.683	17.7215	17.3338	16.0129	64.5522	67.8207	39.7102	57.3371	72.4349	36.558	10.8032	7.48182	7.40778	37.9723	149.039	41.3947	62.2274	86.2403	99.2914	73.4178	68.4224	46.5364	55.1331	86.6648	48.4983	46.6466	33.9466
ENSG00000124535 | WRNIP1	0.333638	0.0787602	20.4135	9.74862	24.167	21.6951	13.7759	11.5041	12.2909	27.9583	29.9849	24.5062	18.746	45.3798	12.4811	7.22412	11.2304	16.1293	80.4793	5.93389	21.3194	35.7644	25.3753	25.0041	19.6561	42.9142	35.6191	24.9051	37.9103	60.3666	79.0428	54.4833
ENSG00000142937 | RPS8	0.372029	4.56636	20.3159	97.6547	433.954	332.656	486.633	478.641	371.976	1394.5	1023.63	1236.18	617.931	672.632	187.095	57.1951	213.294	257.848	774.947	1058.09	197.019	388.24	497.679	944.674	706.796	663.448	1051.82	580.163	757.878	208.811	944.654	533.376
ENSG00000234289 | H2BFS	1.00067	0	20.2789	9.17463	5.03129	5.27176	31.4396	26.8548	25.4626	0.77571	0.565896	0.70685	1.0663	4.75042	6.08047	0.446017	0.146645	0.156228	0.948918	1.74842	0.761378	3.12989	9.67841	4.95298	9.94322	1.26495	3.67528	1.41173	2.18166	2.4126	8.87276	3.4422
ENSG00000274559	1.0248	0	20.2789	9.27811	5.00232	4.92414	31.5063	26.5536	25.4626	0.77571	0.565896	0.794809	0.966366	4.75042	6.08047	0.446017	0.146645	0.156228	0.781561	1.74842	0.761378	3.12989	9.67841	4.95298	9.94322	1.05413	3.24438	1.23526	2.18166	2.28447	8.03108	3.02432
ENSG00000177324 | BEND2	3.06048	0	20.251	0.102655	0.344911	0.689706	1.37687	0.310662	0.400195	0	0.0348684	0.252309	0	0	0.0210392	0	0	0	0	0	0	0	0	0	0	0	0	0	0.100767	8.31253	33.8162	0.0829107
ENSG00000127252 | HRASLS	2.99229	0	20.1791	0	0.114011	0	0.0525148	0.0947911	0.0566939	0	0.0922068	0	0	4.56769	0.083455	2.53457	34.273	40.0049	20.9419	0.714187	0.224701	0.568434	5.66348	0	0	3.11928	0.359061	0	2.265	322.468	31.4642	0.140947
ENSG00000147400 | CETN2	0.519936	2.7637	20.1627	12.6904	10.8531	15.3024	6.94138	6.0923	4.57189	9.26968	8.49795	12.3135	13.3284	62.8225	11.5877	12.6132	7.95179	8.79006	85.8889	38.4917	38.4204	75.9394	90.1857	69.6457	86.141	40.9648	37.9539	41.1556	61.1538	31.1501	162.26	28.4582
ENSG00000196126 | HLA-DRB1	1.77031	0	20.1213	110.504	192.915	371.982	316.301	159.719	414.18	310.052	272.694	2636.51	2960.4	0	279.057	36.4163	21.7437	20.6536	5.1678	2844.17	213.084	256.272	127.225	1.28573	76.2094	177.791	176.034	61.7972	94.3372	15.5233	8.61089	22.352
ENSG00000182899 | RPL35A	0.357319	26.2684	20.0442	56.1238	206.142	181.797	299.969	291.609	184.722	641.298	526.919	482.906	341.33	370.441	91.8896	53.4158	104.37	126.249	328.393	894.297	107.926	188.985	183.298	371.725	349.884	231.441	407.546	234.116	323.52	161.143	408.45	180.495
ENSG00000092531 | SNAP23	0.631638	0.0621058	19.9674	102.157	71.9708	95.7689	35.5957	24.6413	18.6694	10.8821	12.341	41.2956	24.1147	129.407	11.8117	5.21139	7.17181	8.83539	2.17905	18.4508	9.74273	11.5067	13.6625	35.0662	38.5225	14.353	30.3147	13.8134	26.4339	16.5125	17.2151	36.5513
ENSG00000119242 | CCDC92	0.479771	0.0148536	19.8688	2.04923	9.70056	6.37845	0.925738	0.923087	2.34538	9.825	9.54942	8.43595	4.13689	16.9654	4.16432	11.9993	9.44635	10.5265	43.0563	8.73161	9.5406	15.9599	10.9752	19.9046	29.4013	11.3314	13.1667	15.1628	18.638	64.9439	25.3863	20.1709
ENSG00000076944 | STXBP2	1.09986	0.718789	19.8181	129.831	65.4583	95.7185	2.44095	2.72621	10.6067	32.9974	38.3021	59.4089	161.557	5.12862	6.09339	0.3149	0.101597	0.0710808	1.55602	67.0071	16.2903	25.0086	3.42526	0.353111	0.332246	23.6054	15.6271	11.9657	18.0799	39.6384	8.99624	20.4367
ENSG00000170035 | UBE2E3	0.426714	1.59455	19.8129	14.4901	22.7624	25.8984	5.78175	4.9945	8.02525	16.5211	19.2008	27.5388	23.4256	54.9156	16.2598	5.88562	34.2753	41.0691	121.282	21.2801	15.83	35.6873	22.2301	47.242	63.9531	33.6313	55.9641	23.3038	32.9191	51.6952	118.893	37.6125
ENSG00000213625 | LEPROT	0.433327	0.358587	19.73	38.7027	28.987	29.8321	5.99011	5.12053	11.8706	7.9589	7.01858	17.6286	31.4085	61.3629	26.8502	10.7424	10.5779	13.8249	16.7728	22.3011	30.4916	53.5175	40.4544	115.778	122.256	46.4524	45.7564	39.5719	55.5483	24.1625	47.0815	96.7356
ENSG00000146007 | ZMAT2	0.143335	88.6738	19.7202	202.384	107.205	159.864	59.4248	53.2039	39.5384	67.5217	49.9688	78.6644	95.2884	124.494	49.291	19.6836	57.4209	66.4165	139.439	85.0857	80.2619	125.419	114.004	114.077	111.085	73.6874	81.8739	73.7827	84.1223	58.7099	133.189	84.2932
ENSG00000123739 | PLA2G12A	0.44595	0.0292036	19.7105	1.02887	3.90049	4.26688	4.59132	4.08546	3.15657	5.26239	3.66997	3.39876	1.72782	16.6196	13.7997	7.36226	11.6909	19.7883	29.4656	5.37639	10.7522	16.9472	14.8521	20.7568	20.6147	13.7715	29.5725	12.1808	22.4433	9.05258	52.1553	10.2323
ENSG00000156482 | RPL30	0.339646	27.8587	19.5491	91.3254	237.897	203.986	436.589	435.807	284.598	602.766	448.216	526.807	215.226	331.909	164.871	58.1252	100.253	119.407	197.508	767.678	120.325	207.102	229.129	442.179	356.105	171.461	270.685	165.256	219.969	114.187	284.917	145.639
ENSG00000165682 | CLEC1B	2.16685	0	19.5301	8.22322	4.59396	6.29612	1.55566	0.226453	0.180586	0	0.0146853	2.21825	5.6241	0	15.9763	0.0152327	0.0556987	0	0	0.0505531	0.119289	0	0.474732	0	0	0.02114	0.927677	0.0995326	0.0282929	1.04385	0.334075	0.613575
ENSG00000022267 | FHL1	2.5314	0.0101835	19.4698	0.619126	2.76693	1.49323	3.42931	3.47381	3.75195	8.04231	2.79495	1.95903	0.298953	98.2746	14.0148	176.68	2611.23	3727.01	174.188	50.443	8.95733	14.377	25.1786	389.827	59.351	38.5202	104.066	138.36	856.17	43.0411	29.7897	46.2571
ENSG00000197958 | RPL12	0.451034	9.97971	19.4422	30.8962	103.6	95.6232	144.825	138.276	133.059	416.586	395.787	349.425	206.692	370.174	111.284	65.049	102.5	107.976	145.3	1084.6	165.239	293.579	265.346	462.821	405.756	196.671	295.846	160.804	219.526	69.6839	204.635	128.867
ENSG00000100504 | PYGL	1.56081	0.0127284	19.3751	422.995	158.613	316.492	34.559	21.0859	19.1173	0.102051	0.348216	16.3476	84.7411	22.4831	76.3514	1.02533	0.937288	0.871858	2.6314	13.5919	5.03671	7.15557	22.5136	55.2827	46.0906	31.2485	10.0022	19.9468	16.0145	4.31161	21.8146	90.5167
ENSG00000101367 | MAPRE1	0.334246	0.104772	19.277	115.782	100.264	121.181	84.139	83.351	93.5635	182.927	141.014	171.009	108.983	263.687	39.5182	18.3825	17.028	17.7473	202.088	65.374	39.7568	71.9473	89.2056	113.732	127.724	68.4514	100.717	95.3172	99.4606	119.381	271.733	146.969
ENSG00000104805 | NUCB1	0.287397	9.63682	19.2279	146.612	102.879	114.275	11.4921	10.7236	19.2244	95.5856	76.2496	69.6987	129.713	128.602	174.005	66.7714	69.6783	46.7785	94.0162	267.22	200.76	241.374	152.026	330.044	258.351	134.096	168.084	151.287	171.55	61.737	130.468	162.005
ENSG00000136942 | RPL35	0.445197	0.900146	19.2019	58.9201	261.023	208.584	323.157	336.511	279.342	893.265	837.349	700.255	464.31	391.972	159.844	88.4693	210.03	273.626	430.796	2169.01	270.671	480.421	499.058	426.028	407.055	428.374	564.105	441.484	452.415	370.533	608.364	273.807
ENSG00000100316 | RPL3	0.415462	2.02792	19.162	105.007	466.835	320.994	343.573	377.421	353.431	1607.93	1339.6	1086.9	448.34	668.909	325.76	22.0136	35.9836	32.3777	604.014	681.572	272.139	431.722	405.918	968.642	753.991	789.895	1114.8	647.232	893.909	428.802	952.377	499.404
ENSG00000042753 | AP2S1	0.436323	8.67318	19.127	25.812	34.454	45.9831	29.9384	24.3374	24.7754	22.485	19.2301	40.9382	155.202	228.395	40.5923	11.2858	24.1722	28.6407	107.39	187.49	35.7633	57.8772	67.1413	172.511	160.792	61.557	66.919	69.4317	68.8272	83.8754	58.508	97.8547
ENSG00000109062 | SLC9A3R1	0.571237	0.0263804	19.1134	279.069	301.745	307.245	25.325	23.4785	51.2166	153.238	181.543	114.469	219.086	18.715	114.711	8.95913	1.0596	1.01933	23.2118	40.8727	212.75	60.9961	104.411	120.435	36.1592	257.203	354.64	130.142	54.3619	68.5102	69.7695	78.4335
ENSG00000188921 | HACD4	0.94568	0.00166823	19.1102	52.0431	34.23	37.3125	16.4073	12.3924	11.5286	12.2785	8.73907	14.9462	26.0087	3.2643	0.564972	0.103843	0.134013	0.304719	0.286	3.91251	0.46879	1.39163	1.87832	13.138	9.77138	3.08148	6.03359	4.84279	5.46858	1.38457	6.65598	7.66946
ENSG00000183255 | PTTG1IP	0.657902	1.16979	19.0609	192.558	91.8486	140.728	44.9012	37.9238	36.6509	62.7973	66.3744	51.9596	99.9847	697.114	76.8997	38.028	18.0892	24.321	95.2458	134.427	121.671	257.602	115.79	789.077	549.023	176.993	177.045	183.773	183.524	184.278	200.465	292.912
ENSG00000204397 | CARD16	1.41741	0	18.9569	174.961	71.8113	162.585	69.4422	39.7199	26.5953	22.9157	14.5274	46.6112	125.709	13.5008	6.03964	0.789213	1.08989	0.942346	0.0606573	75.8661	5.14406	7.94997	3.00493	1.71984	5.47826	4.54058	10.5452	7.23332	4.35731	0.517799	2.81627	13.6112
ENSG00000130755 | GMFG	1.86581	0.153701	18.8296	1122.53	519.685	922.747	112.273	96.9409	94.609	250.325	174.67	188.744	345.082	0.771164	15.2559	2.66388	2.881	3.16744	3.82339	242.994	12.9869	16.2037	14.4994	0.147978	1.59518	12.9133	20.8776	18.8499	14.948	5.37954	5.70239	40.0307
ENSG00000276085 | CCL3L1	2.87946	0	18.7899	3.49962	6.75923	4.29978	282.014	51.6462	24.2949	0.499975	1.21071	50.2416	389.168	0	4.71524	0	0.139152	0	5.47644	7.54623	0.0596041	0.0753913	0.632545	0	0.25281	0.911041	1.88901	0.552582	1.66107	2.42731	3.11884	10.5183
ENSG00000276085 | CCL3L1	2.87946	0	18.7899	3.49962	6.75923	4.29978	282.014	51.6462	24.2949	0.499975	1.21071	50.2416	389.168	0	4.71524	0	0.139152	0	5.47644	7.54623	0.0596041	0.0753913	0.632545	0	0.25281	0.911041	1.88901	0.552582	1.66107	2.42731	3.11884	10.5183
ENSG00000184500 | PROS1	1.6918	0.00861801	18.7281	0.107476	0.466432	0.514494	1.49004	0.3878	0.149639	0	0.0243373	0.561337	0.306189	3.3879	182.261	7.66802	2.42306	3.42683	4.04999	24.4008	14.0758	9.15205	7.36926	134.094	291.006	17.8588	40.5393	28.3716	15.4322	8.04421	28.1996	49.3483
ENSG00000162367 | TAL1	1.35056	7.39009	18.5742	0.53447	1.18081	2.076	2.9941	0.952584	1.279	0.150329	0.0756419	0.496035	0.0564542	36.6173	1.72868	1.59866	1.21931	1.22315	2.28252	4.93119	1.5822	2.29272	2.20076	0	0	2.34793	7.51118	1.17489	2.93288	2.65736	1.96984	15.0892
ENSG00000167283 | ATP5MG	0.190536	4.77622	18.5518	38.8889	49.1916	59.3628	47.0166	40.8852	29.8617	76.5609	65.3687	63.1695	91.192	104.273	46.8661	84.2499	43.2461	76.069	72.5913	121.538	98.4321	189.168	183.98	77.7606	87.815	57.8666	73.8321	82.0204	71.0065	51.8013	68.7459	65.3401
ENSG00000142046 | TMEM91	1.01146	0.00546054	18.5461	84.9877	23.0474	41.0066	4.58887	3.56687	4.21924	4.66263	6.68867	3.92288	20.3214	3.19096	1.22123	0.659811	0.804204	0.575434	17.6629	28.5992	3.69524	9.14993	2.24326	4.07434	2.62993	8.60191	3.66966	2.99033	10.2312	21.5852	9.7163	7.2287
ENSG00000122406 | RPL5	0.361024	1.84284	18.4459	84.6802	351.209	270.106	406.549	388.113	262.866	1161.82	899.397	961.651	503.438	819.383	193.163	82.3729	169.879	220.235	683.89	880.297	202.998	310.514	323.965	719.082	655.429	550.137	1043.17	522.148	764.371	292.999	1109.36	419.319
ENSG00000156639 | ZFAND3	0.304322	1.04029	18.4334	112.233	49.7321	65.4729	12.5639	12.1217	26.4871	57.3989	41.3559	47.1298	53.8858	62.3652	33.1642	15.0426	41.6577	43.2658	64.9867	7.56186	27.4868	44.8652	55.3415	72.5853	70.4292	41.1563	59.9038	43.9259	57.6932	160.341	105.38	70.8984
ENSG00000264364 | DYNLL2	0.326057	3.00866	18.4093	22.8458	38.6912	41.2049	16.7345	15.494	17.6182	63.6607	56.3421	34.7721	23.8732	29.6781	26.5939	28.5969	75.6377	72.9942	202.015	43.1858	35.2293	45.6019	72.1314	38.1789	32.8045	46.4419	62.9302	48.4839	61.7516	77.3074	108.054	114.284
ENSG00000162889 | MAPKAPK2	0.263312	0.906233	18.3503	159.087	95.0112	119.045	34.3608	31.1565	59.0552	187.861	206.072	122.597	92.9807	77.1286	57.14	51.8928	77.039	56.9672	20.9941	126.908	57.273	79.5973	61.6057	81.2396	78.6842	69.363	81.9584	59.8794	61.5955	97.4332	51.1772	43.663
ENSG00000166337 | TAF10	0.28116	0.317712	18.2397	35.27	26.741	35.3984	16.2855	14.0897	15.6593	24.9715	27.9586	28.9311	36.2154	14.9844	8.04066	6.73266	6.36387	6.69612	16.9787	33.8274	16.6136	22.9072	25.4074	19.4608	20.1297	18.1914	13.6483	13.6665	22.6708	81.1684	24.3081	15.9917
ENSG00000163932 | PRKCD	1.02333	0.00449578	18.1671	409.124	177.529	283.936	18.4748	12.4646	35.0111	28.8364	35.4062	77.5006	163.588	17.7335	6.60735	4.13189	1.44462	1.04229	20.7196	24.7209	28.2064	39.4929	59.5462	11.2899	11.0013	69.3478	38.7002	50.8415	62.4507	61.5929	9.34875	35.9519
ENSG00000009307 | CSDE1	0.253999	21.0399	18.1484	164.1	161.19	169.546	263.738	221.569	171.922	351.13	263.887	287.524	166.356	395.089	91.323	147.375	646.303	591.3	340.148	111.854	106.917	139.875	171.221	376.249	397.974	221.942	242.412	273.528	431.58	494.727	466.44	223.05
ENSG00000164181 | ELOVL7	1.29905	0.00333647	18.0884	0.312071	0.40776	1.01341	2.80386	0.581176	0.593812	0.173879	0.0353332	0.756365	0.361651	0.0295412	0.980706	0.146601	0.0446709	0.140639	2.79271	1.68258	5.26193	6.51042	1.19298	0.385467	0.129852	6.35793	28.5373	8.45271	11.2094	1.03038	8.74302	2.78453
ENSG00000105193 | RPS16	0.441529	0.522022	18.0175	95.2208	354.306	282.609	253.291	232.875	173.369	1295.99	1083.71	827.041	610.67	426.946	168.789	92.0745	233.313	201.748	388.132	1406.41	211.815	375.562	275.987	432.457	404.644	443.086	425.694	413.12	469.206	178.5	614.068	342.015
ENSG00000196182 | STK40	0.891481	0.464312	18.0159	361.702	114.146	160.495	4.37087	4.84674	15.1164	26.8799	21.6062	58.3758	54.1029	18.0362	43.8404	9.95071	29.1445	18.4972	35.9996	59.8408	24.1217	22.1103	22.3367	11.7409	12.4102	22.8865	38.4034	42.0538	32.4321	107.732	27.5432	36.7951
ENSG00000102145 | GATA1	1.80267	12.0615	18.0061	4.31585	69.9272	103.674	0.859458	0.184685	0.441835	0.367232	0.14372	0.389986	0.122586	0	0.0650393	0.0372693	0	0	0.102646	1.66977	0	0.0738332	0	0	0	0.181029	6.90243	0.351756	0.138446	6.28668	7.5284	2.67289
ENSG00000185236 | RAB11B	0.294035	4.94499	17.9705	106.072	83.4749	100.445	2.39222	2.10855	11.1307	95.6735	92.2541	88.1021	124.9	67.3166	48.6807	41.4866	34.2621	38.3881	276.147	92.0138	74.1943	159.309	63.9066	55.9699	52.5341	128.712	108.684	95.1416	126.651	150.661	119.941	124.498
ENSG00000168118 | RAB4A	0.241583	0.147603	17.88	5.55108	17.6565	17.7542	12.1852	9.95958	7.20818	14.2381	12.4072	17.2313	17.1519	36.6539	19.6886	12.3293	19.8856	22.0355	25.8863	9.33254	9.09973	14.4544	12.2467	35.0604	25.8954	27.4004	33.5907	31.7953	53.1252	38.2115	30.9584	20.011
ENSG00000133872 | SARAF	0.446487	4.0901	17.8796	473.975	315.747	378.191	364.438	409.963	389.982	995.353	754.051	367.438	208.607	263.15	230.944	37.5622	60.8457	60.6257	465.486	169.676	129.727	196.461	448.716	138.88	186.782	144.049	154.327	126.553	265.977	218.798	222.097	235.56
ENSG00000134548 | SPX	1.53082	0	17.8685	0.0850276	0.119035	0.214227	0.913811	0.148452	0.197306	0.109328	0.144404	0.507946	0	0.583542	0.319484	3.77797	4.86845	8.23856	0.82508	0.386636	11.7301	21.662	0.172895	4.33229	1.72477	1.80159	1.26349	0.0604156	0.57188	0.315831	1.9595	4.46378
ENSG00000156206 | CFAP161	2.63142	0.0154297	17.8445	0.144319	0.0336734	0.525217	0.620413	0.25197	0.200935	0	0.0817002	0.246328	0.0464576	0.27323	0.0985942	0.112994	0	0.0541996	0.233404	1.03124	0	0.111925	0.176075	0.0742757	0.0375318	0.744866	0.212098	0.0615268	0.0262342	16.1118	2.21727	0.416289
ENSG00000108039 | XPNPEP1	0.24456	0.00456364	17.8363	3.58557	15.288	11.6747	16.5884	12.4954	12.9658	19.6578	23.7215	22.5491	19.1615	40.0531	8.3547	5.94883	6.20177	5.59469	34.3675	12.3807	16.8809	22.3453	24.5287	30.9098	27.4523	24.4717	48.8058	16.2203	21.4079	19.2201	34.285	31.2658
ENSG00000188076 | SCGB1C1	2.90761	0	17.8121	0.552219	0	1.0203	0.569743	0	0.0768854	0.0710038	0.0625231	0.961393	0.159988	0	0	0	0	0	0.535855	0	0.406304	1.15632	0	0	0	0.0900043	0.0541044	0.282509	0.060229	1.29909	0.299439	0.12743
ENSG00000196262 | PPIA	0.334263	0.121156	17.6465	17.1487	67.5202	58.3503	73.4416	64.8826	54.8484	134.392	148.269	190.23	128.288	358.995	88.1634	18.0435	11.0288	11.2433	169.565	227.184	126.182	219.378	174.167	208.168	215.992	166.388	165.672	106.146	108.308	72.5433	182.381	146.177
ENSG00000180596 | HIST1H2BC	2.86384	34.9747	17.6152	122.371	31.2423	46.7838	655.055	445.602	335.325	4.03632	3.55422	1.63663	1.92919	8.05005	9.35817	2.34609	5.66673	2.18637	1.2	1.33475	2.62465	3.08745	7.65984	4.14185	3.56237	4.32571	3.91446	1.8493	4.29533	12.367	11.2965	13.3026
ENSG00000187764 | SEMA4D	1.32726	0.0916491	17.291	161.518	92.1455	121.543	6.71785	9.30028	34.6034	95.6945	98.9253	22.8774	32.9872	1.28679	1.15059	1.62264	14.5641	9.7565	10.2374	3.04893	7.30272	13.961	4.81666	0.821378	0.27056	8.81857	9.03776	2.59976	9.84451	12.6864	23.6368	6.19041
ENSG00000070831 | CDC42	0.298263	7.71093	17.1277	314.343	178.366	291.317	196.437	148.99	116.286	228.167	174.332	249.217	255.436	347.604	78.7909	22.9489	34.5993	40.7022	298.099	126.462	70.8036	110.765	94.8071	172.315	150.619	127.321	147.075	122.681	114.07	65.9174	191.881	187.452
ENSG00000143947 | RPS27A	0.513167	2.1503	17.1207	42.3697	134.482	111.421	218.901	250.891	158.782	427.557	412.778	358.063	167.967	448.264	108.361	22.3691	50.9291	69.4026	169.429	1188.86	155.722	276.872	217.669	424.757	331.871	157.642	254.757	155.504	203.712	86.5925	280.894	126.871
ENSG00000197956 | S100A6	1.05409	0.0157237	17.1064	2766.27	1031.71	1878.47	172.031	134.32	186.881	521.537	471.289	573.181	2528.01	1952.84	46.2174	73.9821	59.7874	35.5695	19.266	8189.78	658.537	2252.52	322.974	3433.41	2525.02	2187	283.671	1933.72	1104.49	127.89	75.0957	437.569
ENSG00000165475 | CRYL1	1.00738	0.02781	17.0982	3.51157	9.25551	8.30126	12.6917	8.22503	9.29543	18.5065	11.5103	17.3594	22.001	13.081	138.208	7.28076	5.39891	6.34969	15.2146	11.5745	201.034	240.513	33.5865	26.6071	21.8835	23.7061	126.81	57.9606	37.8033	8.69571	20.922	26.0856
ENSG00000124772 | CPNE5	1.84953	0	17.0895	1.20319	2.37924	2.76619	0.901936	0.779002	1.2564	0.599483	0.595994	41.848	0.45752	7.36766	0.169534	6.85332	0.0322929	0	79.648	1.09911	0.760777	0.857305	0.293589	0.278657	0	1.39111	2.90659	2.68016	2.13247	18.773	12.0597	1.1453
ENSG00000121966 | CXCR4	2.17117	0.00686496	17.0712	628.919	502.254	430.006	1686.15	1442.58	1480.52	3421.85	3824.62	1762.3	457.755	22.0641	41.8486	2.79017	0.919128	0.578746	14.5384	76.4143	9.09443	9.26235	34.7304	0.0660933	0	11.4073	21.4107	10.6395	24.2779	4.66413	18.4535	20.6947
ENSG00000104765 | BNIP3L	0.878947	763.369	17.071	120.269	54.9889	76.1858	63.7464	47.3954	51.5329	48.1077	34.324	64.4921	87.9158	109.875	16.5694	9.75432	6.40722	6.10145	168.269	44.2609	17.9305	22.4482	39.562	230.88	180.903	40.413	60.1519	41.1432	67.7687	87.6093	166.215	85.7119
ENSG00000140319 | SRP14	0.241042	0.29317	17.0214	143.397	141.206	158.692	85.7008	61.6782	50.2436	177.007	153.029	172.479	154.899	382.685	96.2291	105.339	107.865	125.289	284.747	123.987	153.5	297.809	349.467	276.388	265.817	166.089	217.57	161.681	248.064	191.048	455.223	171.15
ENSG00000223865 | HLA-DPB1	1.55479	0	17.0039	42.877	133.673	90.5156	182.817	81.4638	148.298	111.614	106.221	795.814	477.635	0.193738	79.295	11.5574	11.865	6.26425	0.96541	831.727	36.9716	53.3381	41.3874	15.9842	10.6317	47.9512	48.5318	33.4009	60.0557	6.54628	3.06346	7.47779
ENSG00000116717 | GADD45A	0.569079	1.46847	16.9334	19.5098	30.7592	43.4744	20.2061	21.6909	26.1385	126.582	129.931	14.6551	8.68738	155.582	90.9576	7.02515	3.45795	4.76946	12.2416	86.7569	129.624	112.088	29.1921	49.6248	107.482	45.3353	27.0721	33.1524	48.0029	12.7902	33.9332	22.6963
ENSG00000185963 | BICD2	0.393264	0.0285066	16.8967	78.4343	45.0313	50.5203	16.1427	12.819	18.8297	24.284	17.7525	41.6336	27.5518	37.7336	5.90484	4.83626	10.4958	9.14563	56.0465	8.97772	7.52019	11.0112	11.2952	17.2904	22.4779	34.3133	21.1674	12.7313	18.7572	23.1734	49.1976	25.97
ENSG00000149273 | RPS3	0.435801	2.10079	16.8774	78.3851	302.152	234.33	175.724	209.744	162.23	919.889	719.232	598.895	262.59	369.534	75.7596	47.4181	101.117	90.3334	279.495	612.919	103.498	208.697	181.952	410.025	368.134	325.364	599.868	287.928	345.594	124.568	536.551	249.366
ENSG00000131100 | ATP6V1E1	0.260387	0.356499	16.8068	84.6805	53.4756	71.9969	34.1384	26.0036	23.6977	35.7094	31.1087	41.3343	60.6037	133.269	26.2729	45.2697	40.1573	48.3542	69.0153	63.4221	107.172	141.54	171.623	100.523	120.536	53.3025	49.8106	60.1605	78.0701	58.2312	91.1685	81.3919
ENSG00000099817 | POLR2E	0.223103	0.781428	16.7413	36.6916	44.278	48.482	7.45764	5.54054	9.27717	39.7718	32.9905	39.3694	73.0816	95.1577	35.8552	15.9841	30.4205	27.405	91.4083	51.3687	36.1032	55.5154	44.8052	55.3447	49.6188	53.3438	54.5392	55.6624	51.4959	103.677	75.1669	60.0026
ENSG00000143811 | PYCR2	0.178098	0.567981	16.7212	15.3825	35.7804	34.1171	6.42531	6.59881	9.58617	17.111	15.9949	22.7907	15.838	15.5747	8.64001	8.62927	9.93128	11.9113	17.1196	19.6243	16.2015	21.9224	31.4401	11.6916	15.0324	26.7192	18.0039	14.3666	31.7241	27.0144	42.2969	28.9707
ENSG00000110047 | EHD1	0.615649	0.550419	16.6591	218.479	164.774	193.608	28.7714	23.8834	43.5955	94.1222	100.807	64.4553	60.9111	85.91	9.0401	4.62914	6.53457	7.40147	46.271	103.591	20.3946	28.8611	25.8277	33.5704	26.0607	16.405	58.2631	38.9525	21.0675	205.912	33.9685	78.4507
ENSG00000134882 | UBAC2	0.21211	0.351591	16.5267	22.7924	26.3924	27.7052	16.9646	14.2456	23.8327	30.3965	26.1454	26.1428	29.6312	26.4017	16.9345	5.92682	16.6089	18.3157	22.4949	27.2471	17.9758	34.286	22.0291	53.3455	68.3212	31.9908	35.4015	24.4863	31.2881	56.2359	54.2533	44.7565
ENSG00000103495 | MAZ	0.399838	0.518508	16.5117	16.5735	30.6097	28.7735	5.50126	4.99661	22.6213	42.5502	42.535	25.4036	25.5432	100.189	17.5406	10.6575	6.35877	6.04567	144.683	40.0022	25.1006	48.2318	45.8439	55.7091	61.5995	26.5753	54.8103	35.5022	25.9883	32.2273	52.9548	30.5385
ENSG00000075785 | RAB7A	0.310749	0.191057	16.4653	542.132	225.721	323.731	18.5051	18.1286	50.6882	140.297	108.663	164.133	262.385	360.49	135.943	114.38	150.094	167.228	269.743	102.803	147.886	226.024	290.527	363.705	437.588	178.782	225.019	167.786	187.109	109.22	238.76	266.405
ENSG00000169241 | SLC50A1	0.318968	0.28056	16.4636	7.97423	18.7246	20.6719	11.5783	9.1632	8.04366	17.9431	14.1953	35.7591	25.5781	25.1586	19.3534	4.01362	3.14483	3.39201	6.25088	48.8007	27.1094	58.333	63.2378	31.0787	27.4724	31.8624	34.0019	38.7486	34.5007	15.5152	27.0112	29.7849
ENSG00000105374 | NKG7	2.62572	0	16.4214	91.8425	817.423	388.056	28.3641	34.3099	105.615	49.4879	982.559	314.387	37.8575	0	5.94744	0.239161	1.53037	0.688305	1.31738	81.5538	0.561873	0.473796	1.11803	0	0	2.57229	25.5387	2.69134	3.3316	2.96264	2.07045	12.453
ENSG00000147403 | RPL10	0.422367	0.174036	16.3546	56.3175	222.495	171.183	153.751	120.824	165.597	866.602	774.834	580.033	364.641	413.694	133.847	59.2526	139.892	174.044	264.658	681.432	129.816	210.444	230.96	576.143	430.253	283.295	459.73	257.543	356.047	45.9368	331.996	230.93
ENSG00000078618 | NRDC	0.309957	1.97693	16.3014	174.803	85.2354	113.291	30.0831	29.1384	26.8457	45.2646	40.8369	60.3685	45.7798	88.2375	31.3433	19.5371	90.7685	89.9516	62.0605	24.4068	28.7897	59.1113	62.9887	64.1637	79.0184	42.8869	38.7675	31.0052	62.5646	167.267	86.8471	61.5029
ENSG00000122566 | HNRNPA2B1	0.222841	3.77592	16.1313	164.436	239.456	245.344	139.033	126.909	120.677	165.305	159.819	263.93	193.59	354.461	126.422	57.0382	158.495	211.578	320.883	151.996	104.778	225.832	178.994	178.735	159.543	247.818	238.503	105.68	223.036	254.426	466.636	342.273
ENSG00000124570 | SERPINB6	0.573625	0	16.1159	12.1796	29.6771	30.7035	13.41	10.4859	10.3428	4.46518	10.1544	28.4305	52.1328	65.0032	14.2759	34.9444	24.5954	27.1725	12.942	159.99	38.345	70.375	75.8212	45.49	40.5696	42.5078	83.0885	53.5984	96.3255	235.239	52.2483	79.8111
ENSG00000153815 | CMIP	0.805637	0.00840532	16.0605	47.6275	24.6852	27.4542	1.63191	1.41618	10.013	13.276	13.6613	21.976	30.6044	33.6206	4.60365	1.02443	0.659141	0.480839	110.7	6.07003	6.29402	6.06228	10.2129	5.17332	3.15444	18.8941	26.1085	10.7573	11.2083	11.6531	34.4291	29.5626
ENSG00000107223 | EDF1	0.356455	1.64127	16.052	93.1398	187.979	185.56	136.541	138.698	118.08	288.175	253.306	214.939	324.126	340.317	204.467	116.886	141.897	157.227	351.178	1279.42	315.794	549.273	685.388	389.793	279.152	318.416	421.686	369.039	391.76	293.902	343.94	248.524
ENSG00000166501 | PRKCB	1.50187	0.00304228	16.0484	128.182	86.9695	87.7051	48.6984	40.2969	50.0349	38.3501	39.6869	155.016	65.522	0	1.78847	0.105826	0.122196	0.128239	72.0297	4.30691	0.375114	1.83167	0.65962	0.183062	0.00740017	1.02419	4.41893	7.90959	12.2798	8.17974	4.58397	6.70867
ENSG00000034152 | MAP2K3	0.499493	65.7341	16.035	226.48	94.6572	140.225	9.96388	9.13904	36.4487	35.5777	46.9782	85.1065	123.356	43.1841	101.182	8.342	47.2265	42.9271	13.5735	149.189	22.0111	38.3218	46.2394	46.0733	45.9043	43.8882	43.8272	33.1736	26.6037	5.58529	12.418	41.3914
ENSG00000119632 | IFI27L2	0.58677	0	15.9991	6.30101	15.9582	14.2878	11.6353	7.40072	8.9324	19.4443	19.8133	20.3264	37.9763	31.2737	1.40879	7.06368	1.47591	0.968059	14.6836	117.621	10.3785	36.4501	58.425	75.0878	77.0016	24.134	24.3853	22.174	14.6506	18.9012	21.9756	13.3506
ENSG00000182551 | ADI1	0.527677	0.175743	15.8913	9.65724	18.0263	25.1962	10.0937	9.4252	9.05324	22.5359	14.5303	20.4287	21.9059	49.5439	206.041	31.813	37.5004	32.7184	9.08653	32.0339	81.5821	64.4231	45.9451	58.3267	55.5323	40.4133	26.5428	43.8429	87.1344	16.2237	16.643	45.0393
ENSG00000106211 | HSPB1	0.884918	2.96196	15.8674	3.93279	17.4756	14.6061	1.37132	1.20373	2.29165	45.8541	42.0209	61.3903	28.1896	577.439	91.1806	349.913	647.979	761.948	46.1483	1316.24	372.034	514.246	1437.83	301.435	265.798	1449.49	348.334	1148.18	1008.82	103.988	200.946	350.946
ENSG00000273802 | HIST1H2BG	3.17297	1.15453	15.8327	2.35834	4.4745	4.95153	273.133	221.549	179.341	1.07728	1.05401	0.85802	0.389575	2.86399	0.0635977	0.765309	0	0.0699224	5.97207	0.544253	1.42696	3.82643	1.13577	0.0479112	0.532614	2.68053	3.1923	1.4023	8.86725	1.26789	13.0404	2.54204
ENSG00000102144 | PGK1	0.287781	0.0281951	15.7884	226.473	145.82	203.515	102.925	88.8277	98.705	138.421	122.513	163.219	168.911	283.572	74.561	56.8624	143.757	127.469	143.746	43.9956	109.606	181.805	199.605	366.941	138.835	109.479	128.768	105.733	113.256	28.0139	258.518	144.607
ENSG00000172270 | BSG	0.309004	140.861	15.6893	161.869	111.443	170.91	31.1758	27.587	36.3216	96.9057	87.8712	84.6031	162.419	329.989	55.6697	430.523	152.59	134.006	217.778	214.833	288.726	538.091	271.211	363.778	339.418	217.184	257.045	406.243	187.506	631.186	448.764	364.811
ENSG00000180448 | ARHGAP45	1.77662	0.00489505	15.6857	451.273	304.387	335.742	75.6203	84.6269	124.348	363.964	387.978	285.277	248.228	0.552597	3.45632	0.474978	1.21246	0.773764	7.63552	26.7454	2.79322	3.43843	3.05367	0.164947	0.113116	10.354	11.6483	13.8782	7.6403	7.68135	12.7548	29.3366
ENSG00000184076 | UQCR10	0.356522	0.90823	15.6762	48.3336	71.0823	76.018	47.4118	38.869	30.5206	54.049	43.0606	45.2984	89.0636	138.369	117.671	250.909	243.62	357.811	172.919	281.149	183.738	341.45	307.354	94.6777	119.755	107.065	125.516	158.144	156.711	276.312	124.955	103.761
ENSG00000184792 | OSBP2	1.31199	33.2767	15.6249	0.511536	1.11398	1.01434	0.183253	0.198467	0.286863	1.05967	0.780269	0.800345	0.205835	1.96718	0.262099	3.92997	0.884777	0.800455	19.5276	0.886113	2.31311	3.65309	20.1271	1.12986	2.37238	2.3912	28.4144	2.05965	3.13829	54.6009	7.08858	8.25476
ENSG00000180628 | PCGF5	0.326851	10.9517	15.6034	20.5512	18.8141	22.9389	31.3749	31.3915	21.496	45.1707	35.0713	40.4084	15.5022	30.6866	12.3916	7.61899	8.90897	13.2365	4.56013	8.08594	4.69101	10.5203	14.0679	26.8818	80.2847	13.3291	19.849	17.421	22.2021	39.332	14.6678	24.0988
ENSG00000277632 | CCL3	2.58577	0	15.6026	0.637233	1.65038	2.30123	389.186	168.787	185.347	0.737413	3.06631	78.5444	434.426	0	29.0587	0.149676	0	0	3.50398	101.644	0.468854	0.889557	3.49853	0	0.0497158	0.597197	1.01455	1.60284	0.382257	1.08486	2.07323	19.5879
ENSG00000174788 | PCP2	2.69003	0	15.548	7.26828	10.6757	10.7073	1.45983	1.1095	1.57601	2.75768	3.84482	3.84373	2.5315	0.0845935	0.488405	2.09902	0	0	0.0963511	10.333	17.5336	23.841	0.436112	0	0	4.9036	0.291852	0.253987	16.1145	260.166	3.06897	1.71847
ENSG00000103363 | ELOB	0.364164	71.5469	15.5298	117.146	150.235	206.123	72.4923	57.3947	61.2517	113.62	100.145	100.651	229.931	237.465	101.624	83.1374	132.017	131.699	389.222	742.72	174.962	313.17	261.803	215.47	204.455	167.169	170.324	249.244	205.944	704.691	281.915	155.808
ENSG00000183621 | ZNF438	0.488709	0.128811	15.4892	40.3612	12.0723	19.6372	4.18665	2.93453	3.37045	3.47121	2.67769	4.67261	9.26507	8.87052	3.06372	4.70343	5.50917	5.6559	3.35578	8.47863	3.59098	4.38639	3.56592	7.45809	5.79651	7.05471	5.83658	6.10663	9.95277	21.9203	9.61813	5.0456
ENSG00000060558 | GNA15	1.20672	0	15.4646	12.1326	16.373	14.8403	19.6175	15.2455	24.3745	35.2053	11.5916	15.4472	64.4422	0.206935	2.68819	0.406497	0.234689	0	0.618705	32.8032	1.07228	2.50067	2.08921	0	0	43.8023	3.71248	5.65394	7.68926	2.842	0.889036	16.0374
ENSG00000145741 | BTF3	0.21415	70.6787	15.4567	66.4014	161.638	138.086	168.847	144.547	113.978	506.513	403.385	412.987	329.832	404.91	133.518	77.1801	141.835	176.312	299.809	239.326	118.374	200.241	226.069	373.24	340.504	367.765	392.472	261.162	314.191	164.454	359.383	266.212
ENSG00000102760 | RGCC	1.91678	22.9311	15.419	7.19554	30.414	32.6945	83.2213	93.4161	143.211	1524.91	1445.08	80.2551	60.2686	21.3512	27.3203	37.5944	30.3056	20.5791	31.1071	524.32	25.3682	131.891	27.9123	7.90507	13.1709	51.4593	22.3248	16.5574	61.7777	146.887	11.8178	183.022
ENSG00000172432 | GTPBP2	0.25245	0.30707	15.38	50.5455	46.0454	58.8763	5.8947	4.96061	11.6287	21.1253	24.7096	38.8067	41.3172	43.6569	14.0937	6.73713	9.814	10.9488	25.8724	9.99069	16.6728	30.5855	54.3328	23.4125	32.2706	34.9244	24.5999	18.3713	30.9102	44.6748	51.3135	42.9972
ENSG00000162909 | CAPN2	0.472445	0.0086827	15.2886	13.6437	53.436	38.1674	59.351	45.499	52.978	115.223	101.954	74.32	82.9987	215.735	17.4212	14.65	17.2515	21.5083	25.9096	72.3381	76.6635	105.283	107.405	172.471	237.957	175.656	39.132	76.3733	51.9529	27.1159	34.8701	59.4764
ENSG00000176340 | COX8A	0.311544	0.782957	15.2797	169.562	175.471	193.183	88.0284	72.1254	67.4517	201	181.882	188.647	493.7	374.679	194.541	404.78	464.871	588.56	390.541	491.819	511.708	989.758	494.387	249.48	273.369	417.911	329.456	569.301	416.568	112.179	211.279	238.485
ENSG00000130958 | SLC35D2	0.343917	0.381172	15.2698	4.66721	18.3917	13.5737	16.4134	10.8648	9.53665	35.2284	32.244	14.8701	20.0948	31.3867	46.8088	4.06021	1.57741	1.80148	1.18814	14.8222	29.4511	24.5831	19.6661	26.3891	24.2752	27.2054	53.7512	45.7274	21.4928	9.14964	30.3167	39.3906
ENSG00000158796 | DEDD	0.206137	0.432972	15.2645	46.437	34.4892	44.1009	3.59069	2.59253	7.82334	28.4655	30.052	33.9302	33.0963	38.623	20.9228	8.38263	16.6662	14.9047	43.9912	30.4174	19.1815	32.5065	23.9013	25.6884	30.6738	26.6084	23.9638	23.8113	32.0412	69.5092	38.8181	32.4356
ENSG00000067167 | TRAM1	0.639738	0.807084	15.2072	37.8306	63.6496	55.9556	102.026	91.5661	67.0784	180.443	130.443	111.337	83.1795	246.256	107.119	12.3398	11.491	16.7612	33.7477	103.912	19.7108	33.4134	64.0358	578.652	423.205	86.2263	147.31	80.8499	97.2615	123.742	141.638	187.824
ENSG00000126091 | ST3GAL3	0.485213	0.0274907	15.2055	0.642826	2.33981	1.70958	1.46462	1.65855	2.95352	6.63987	6.46545	4.77279	1.86238	8.12361	4.45745	5.81311	26.5467	22.9465	35.6853	10.9197	5.26179	6.28156	11.0583	6.38519	8.94382	5.22114	7.88322	8.20331	13.0056	31.1999	12.4033	7.25624
ENSG00000186470 | BTN3A2	0.700585	0	15.1584	113.433	123.974	103.542	29.4542	27.4751	30.5877	58.5019	53.7173	49.422	22.3441	5.02943	3.86758	0.950019	3.18348	1.8875	1.53958	22.5227	8.02599	10.4349	28.7519	16.7949	27.5255	18.0319	17.383	11.4355	16.4575	6.74368	10.4988	14.3451
ENSG00000102119 | EMD	0.316348	0.226747	15.1329	27.9481	44.8993	35.7419	22.4893	20.8182	41.2087	151.65	189.753	119.385	86.3868	73.5629	29.7023	16.9649	33.4956	42.9575	74.6217	93.8212	36.1937	62.2282	59.5705	57.5778	49.3822	53.8285	47.7001	40.8484	65.9763	40.702	83.3129	47.6901
ENSG00000132475 | H3F3B	0.476084	0.0472914	15.1097	759.034	319.037	556.075	334.677	263.097	205.483	532.699	506.324	546.882	329.468	173.752	99.1546	11.4697	38.0902	50.2906	231.652	389.505	48.7395	132.633	98.4747	132.17	114.277	222.958	203.291	115.014	200.695	375.717	320.058	167.361
ENSG00000085117 | CD82	0.614147	1.11099	15.0462	118.745	44.6292	70.8031	9.76725	8.27296	15.2937	68.0444	32.4513	63.7281	18.7213	10.5787	22.2841	7.03971	4.84059	4.41849	11.071	21.9137	11.8357	67.9688	5.35773	107.984	61.5755	71.9764	49.8515	11.0629	44.4	5.19012	11.6356	30.8708
ENSG00000100266 | PACSIN2	0.568004	0.0435836	15.0341	306.346	87.0969	124.373	22.8763	19.3809	26.9962	19.7029	14.9708	36.2454	42.669	54.7519	25.3859	17.9595	13.3762	12.436	40.6899	48.6435	31.3203	57.4907	77.332	27.9039	27.205	54.6527	49.9869	81.3259	71.3665	38.9811	88.5469	67.0912
ENSG00000144579 | CTDSP1	0.380404	0.0581379	14.9858	172.903	132.081	172.273	12.5455	11.7211	24.5781	64.8566	61.9215	78.0416	159.46	31.3858	39.0483	15.9422	17.557	15.2711	11.0909	72.8559	46.7707	77.4803	30.8868	59.0205	49.8051	75.491	96.7983	78.8132	102.187	24.6623	64.4473	122.974
ENSG00000111229 | ARPC3	0.46754	0.474433	14.981	385.41	216.746	327.841	111.207	84.5994	61.5117	103.138	79.0963	244.672	267.56	176.545	44.2376	8.39022	8.42997	10.1056	67.3985	142.5	47.7108	86.2567	87.7438	102.404	103.392	87.2464	82.2937	58.8927	66.7461	44.5588	88.2966	100.93
ENSG00000168067 | MAP4K2	0.629761	0	14.9728	45.9148	33.1587	36.1148	4.14937	4.54891	10.0249	44.8217	36.0403	43.5032	16.6054	14.6759	1.51778	1.66638	1.68363	2.07538	14.5334	6.28216	5.87234	13.089	7.3496	3.17082	3.87448	6.48644	10.7373	4.92947	8.71512	12.7561	14.2911	16.9456
ENSG00000241553 | ARPC4	0.363382	1.91692	14.9525	149.902	94.2153	129.992	45.1236	34.4134	37.3074	56.5911	51.5796	75.1896	159.569	57.4367	20.9287	5.90602	5.94886	5.64844	62.749	113.642	37.1541	43.3729	36.1845	43.8164	49.613	40.5981	53.8767	52.7476	42.0966	33.3076	32.6044	42.4553
ENSG00000134996 | OSTF1	0.678502	0.0115752	14.9212	464.97	239.68	349.701	112.005	110.307	69.4407	107.422	62.1078	158.182	170.252	108.662	53.92	6.01847	4.02939	5.85503	18.4436	64.2814	27.6151	48.1959	40.2874	52.7119	63.2665	86.3773	45.5773	42.2027	43.7303	39.5896	54.7935	138.659
ENSG00000185201 | IFITM2	2.25348	0	14.8922	7672.07	2286.82	4221.61	58.6514	93.2585	64.704	196.031	168.727	282.396	391.447	151.304	293.43	46.6228	19.4743	14.459	6.84529	531.927	166.96	439.237	72.0016	459.003	343.089	146.8	76.2041	149.349	148.19	51.1428	80.7062	151.004
ENSG00000114353 | GNAI2	0.632973	0.0359239	14.8888	468.832	256.933	352.143	27.8943	22.6184	63.5376	154.389	118.069	222.907	405.045	283.638	41.2426	20.1693	13.5474	10.67	118.648	77.6315	29.3349	53.102	52.9284	141.386	110.297	53.0764	87.3076	74.6556	73.8585	62.2967	75.9757	133.07
ENSG00000106868 | SUSD1	0.387698	0.489091	14.8492	4.5974	24.04	24.0646	21.0895	14.4507	15.2419	7.00868	10.8743	23.401	30.0678	18.6305	2.00575	0.735051	0.781885	0.9744	14.0608	2.70555	10.1729	19.7247	12.6064	13.7223	13.1753	4.42355	17.9171	6.12252	6.11888	5.97407	11.1688	27.9011
ENSG00000182179 | UBA7	0.722078	0.0167961	14.8489	96.0823	120.215	134.928	26.0822	19.3584	28.989	119.596	160.285	150.331	89.7853	8.11975	12.7717	4.84624	8.36546	5.38075	1.65995	51.4544	15.7201	34.1144	24.8913	33.1014	36.8321	54.8804	31.8103	18.128	45.7376	6.16608	8.41932	45.5089
ENSG00000172057 | ORMDL3	0.248175	11.3653	14.7692	16.1377	77.7048	59.8378	29.1405	20.8213	19.6777	57.8285	50.7635	26.1671	8.8215	34.1014	115.396	8.20978	15.9086	13.036	49.962	26.257	24.9	36.0999	28.14	56.493	33.9703	47.1354	53.3379	39.9165	56.9404	56.7542	59.4556	50.9994
ENSG00000204472 | AIF1	1.9506	0	14.7677	739.685	273.609	411.99	192.156	133.867	117.54	9.35347	20.0628	328.134	975.49	0	30.2769	3.72401	2.08259	1.17684	6.8176	207.631	34.3784	28.8158	28.1275	0	0	9.66756	49.8179	24.0151	19.4487	4.48037	8.69829	92.6278
ENSG00000118816 | CCNI	0.415446	39.6404	14.738	271.407	187.539	240.632	50.6741	51.3474	155.227	408.902	289.788	381.542	251.28	193.629	76.3051	52.3026	88.1368	87.3914	863.602	184.166	59.8234	109.832	82.9916	209.309	169.299	217.985	313.501	215.282	357.899	215.648	504.573	220.644
ENSG00000174748 | RPL15	0.300184	0.701639	14.713	34.8041	126.926	102.259	183.742	161.015	126.679	399.122	344.059	379.785	294.049	275.752	105.566	33.2256	58.5549	83.4217	460.839	279.345	104.741	180.975	184.231	393.834	334.455	250.915	360.794	225.648	301.283	192.275	392.042	195.466
ENSG00000101160 | CTSZ	0.624326	0.95142	14.6911	310.039	238.765	302.633	123.322	85.2286	103.836	46.6698	25.0963	355.47	771.697	475.873	294.687	64.243	27.9841	23.8942	27.7265	428.366	127.041	215.087	175.552	299.465	532.393	98.5023	120.623	283.413	130.634	37.2481	40.0537	383.945
ENSG00000160789 | LMNA	1.09013	0.0218578	14.6476	1.48562	2.13705	3.55988	9.14036	5.97284	24.2044	604.399	568.13	17.8034	10.0166	181.729	50.7069	23.0819	33.5374	26.3814	16.5211	767.133	39.0597	78.4365	87.2837	252.569	204.335	187.514	80.2228	103.243	88.7093	51.061	43.4844	131.46
ENSG00000197122 | SRC	0.73164	0.00236049	14.6315	2.60526	7.45936	6.53924	2.28741	1.70465	6.0865	1.99665	1.34987	15.443	42.9137	22.2479	4.344	0.959391	0.347643	0.281916	104.134	6.41093	15.9062	28.8347	45.0382	19.908	13.6539	35.6192	57.6558	32.8939	37.0116	52.4771	12.411	21.9843
ENSG00000101412 | E2F1	1.21037	0.24399	14.6107	0.49446	1.81043	2.36381	1.44706	1.06251	1.37687	7.01794	5.12464	10.4781	1.46927	22.278	0.350791	0.379692	1.14335	0.942765	5.38246	2.8908	0.559703	1.37165	6.68228	3.5823	1.89917	11.5616	14.9622	2.90256	4.64623	22.4165	74.9446	16.8958
ENSG00000196787 | HIST1H2AG	1.9561	0.10857	14.5873	0.729886	1.24986	1.2153	47.4885	40.0561	33.9918	0.952082	0.790458	1.23496	0.0612931	0.985015	0.0433595	0.167712	0	0.095343	1.95028	0.0412289	0.129587	0.172277	0.38717	0.869537	2.28867	0.689633	4.10415	0.86586	1.06142	9.8266	17.0701	1.53783
ENSG00000141503 | MINK1	0.401415	0.138673	14.5439	38.4001	52.403	49.7093	2.80366	2.24684	17.211	121.839	108.803	56.9052	64.1766	27.7598	14.8142	10.2268	7.97573	7.76637	48.0952	15.0949	23.2421	45.1528	29.0861	25.0471	23.0038	82.2683	48.7754	39.2165	49.2077	45.238	57.8179	60.3957
ENSG00000125869 | LAMP5	2.64893	0	14.4914	0.279733	1.56646	1.05718	0.931971	1.46518	1.46052	0.0599464	0.105573	1.24139	0.495267	0.4965	0	0	0	0.0525274	102.357	1.40828	0.814697	0.433888	3.5835	2.2675	7.82038	0.417934	6.69194	1.45096	1.11869	1.26996	3.98172	0.161378
ENSG00000105063 | PPP6R1	0.568008	5.27399	14.482	86.6266	97.7577	96.2536	6.09888	6.20292	20.9205	112.75	117.86	88.9065	57.1707	45.5923	11.5298	6.92962	12.0792	10.6234	36.1008	3.81882	15.5485	27.4561	46.8186	18.9052	20.659	42.6457	49.479	23.885	28.6126	185.157	73.8316	43.8512
ENSG00000144713 | RPL32	0.384982	15.44	14.3865	59.8258	229.435	197.862	351.747	372.539	236.01	946.958	786.215	673.67	416.496	337.824	123.24	49.2078	172.293	216.523	494.381	1116.35	144.246	237.035	264.311	443.823	363.264	325.933	527.515	328.311	391.028	257.789	558.566	231.683
ENSG00000078369 | GNB1	0.512488	1.10159	14.3563	195.301	140.403	166.813	50.742	42.0311	67.969	139.636	104.749	173.791	154.264	313.828	47.1755	18.382	16.6284	17.1831	666.572	59.3713	65.3994	107.594	108.935	137.147	151.63	97.0774	172.096	109.801	112.807	104.337	192.019	153.966
ENSG00000165233 | CARD19	0.564408	0	14.2708	71.7959	35.5368	40.3793	13.1308	9.89061	19.1017	32.1223	41.825	28.0053	123.041	17.7257	5.79464	4.62691	10.0183	8.77305	9.94478	12.2542	13.2148	20.7409	19.3774	12.2851	12.7047	27.498	11.5346	14.7937	18.3337	37.4362	14.9961	12.8527
ENSG00000100439 | ABHD4	0.562318	0.127543	14.164	53.9169	22.5789	32.1978	2.45861	2.23255	4.38035	7.86495	7.04474	12.0014	11.4755	33.3633	13.2076	8.62597	8.13638	6.58851	12.5596	5.01432	45.1346	73.2527	63.612	80.9658	90.8278	31.815	23.743	16.2648	29.3263	62.5144	20.5003	25.518
ENSG00000108100 | CCNY	0.480525	0.077096	14.0603	74.0667	48.0506	60.1153	39.3481	32.1647	36.1323	55.7807	44.9797	53.7224	88.0655	79.9596	14.9999	8.66468	12.6001	12.1586	43.8207	19.8355	13.874	21.5984	21.3978	49.9869	50.4266	29.6461	43.2029	30.8909	33.5389	215.728	97.9567	46.5832
ENSG00000108179 | PPIF	0.54562	0.00570967	14.0418	134.473	50.067	60.0105	70.4124	54.4937	134.855	46.7394	49.622	87.9073	340.785	42.1617	113.43	44.6563	40.4394	62.8563	27.293	63.3639	64.8339	111.744	405.399	52.552	47.3041	62.4528	58.8121	66.0718	34.0162	62.4862	84.414	57.9828
ENSG00000143622 | RIT1	0.398448	0.338935	13.9796	81.4287	42.3406	54.9009	25.0321	25.2074	21.0714	48.7737	50.6356	39.929	50.7087	38.995	6.8458	2.33944	2.97311	3.77699	21.4315	9.70493	11.104	14.0733	12.5665	27.0616	27.8604	27.8343	26.6095	10.1597	19.6065	14.7081	34.3475	23.5722
ENSG00000168002 | POLR2G	0.221791	0.031758	13.9365	34.6056	60.9911	62.0757	26.9439	24.519	22.4019	47.7102	48.0654	55.0351	61.4126	49.8403	15.6257	10.611	10.9489	15.1158	84.7511	65.6542	36.8811	66.6342	79.4273	61.4185	58.2848	37.4605	54.3261	21.6549	48.2727	36.9931	71.8445	56.8074
ENSG00000152061 | RABGAP1L	0.374947	6.68239	13.8792	25.2594	20.0114	19.9649	16.9929	13.8545	13.6597	18.2322	16.0574	22.2645	6.91078	4.49172	2.68316	7.33281	0.648691	0.560632	19.3048	5.21229	2.52798	2.6049	2.86927	4.75612	4.88977	6.80927	11.2394	3.90694	5.49079	16.0678	18.1128	12.32
ENSG00000140416 | TPM1	1.36243	0.477878	13.8052	2.59117	1.88311	1.56811	1.11064	1.12878	1.09291	0.421362	0.53498	1.13949	1.11134	590.09	10.2932	503.469	640.938	403.101	13.5456	17.6821	24.6134	61.1154	25.4301	127.02	228.521	17.7532	133.466	173.735	305.723	9.68139	49.8148	71.1019
ENSG00000136888 | ATP6V1G1	0.213097	1.31033	13.7978	170.562	137.977	183.19	148.794	124.736	91.2617	211.615	167.797	196.188	147.914	197.704	123.649	42.9026	72.054	93.617	162.995	113.664	110.639	150.552	335.458	93.9958	160.503	176.808	140.593	92.6507	191.16	183.949	333.326	163.715
ENSG00000128340 | RAC2	1.8151	0.0120598	13.7818	928.45	702.085	894.811	34.6954	35.5803	79.6507	418.611	283.672	398.284	357.555	65.4013	10.9041	0.772765	0.888055	0.423621	2.82763	47.7747	5.04879	5.07385	2.75239	8.01139	18.4515	16.5156	29.2869	13.4489	8.36584	1.60612	11.6214	20.4766
ENSG00000143162 | CREG1	0.367877	22.5948	13.709	24.9694	37.8319	57.5861	45.4486	26.4454	26.6531	17.214	12.2707	41.7298	150.086	20.6442	158.497	25.1027	23.5745	29.8878	62.9509	119.373	43.1278	66.1285	129.849	179.912	196.576	94.584	96.1909	80.1174	87.572	61.7661	128.746	249.358
ENSG00000166848 | TERF2IP	0.465264	4.30151	13.6525	70.8595	79.794	81.9182	46.3467	44.1899	36.3837	106.434	113.356	98.9104	40.0382	63.9697	28.4968	18.199	19.7215	19.0778	304.361	23.8844	32.3129	51.9498	128.01	53.5504	59.1632	40.4565	56.272	32.9959	55.0518	115.067	190.284	37.173
ENSG00000140479 | PCSK6	2.05251	0.00115323	13.6008	0.122248	0.573829	0.471065	0.350097	0.0962554	0.115139	0.0508541	0.0610638	0.329554	0.0451399	0.00510539	51.8266	3.39081	0.772015	0.648151	4.8497	0.308305	0.767187	0.970389	1.57044	0.571801	0.0897656	0.914197	6.39032	2.85113	0.882349	4.09122	3.8311	10.3547
ENSG00000146376 | ARHGAP18	0.766447	0.0625185	13.5972	6.13482	8.02836	9.20163	11.3386	7.6063	5.25631	6.62178	6.40002	7.34376	5.20133	120.541	3.51128	1.00001	7.18092	7.74405	4.41334	16.7537	14.6623	30.0743	28.9126	7.03279	26.4926	17.1804	42.6979	11.6251	13.3374	12.9434	26.7574	42.5886
ENSG00000177954 | RPS27	0.651159	0.556802	13.5798	38.2149	161.069	131.356	365.911	359.418	251.302	534.896	506.711	408.901	135.842	187.879	87.5236	18.6067	66.8451	69.7944	134.174	1172.5	126.481	234.786	163.543	391.67	300.071	93.6204	178.328	90.373	141.146	68.9819	140.852	79.2625
ENSG00000233954 | UQCRHL	0.3246	0.511257	13.526	6.87817	16.0638	14.0837	11.1515	11.259	8.48201	22.8537	16.0078	30.1658	29.3427	68.7529	10.4719	46.5183	53.3539	74.3284	49.1041	16.7232	45.3055	118.345	39.5606	44.0132	40.7152	37.0421	44.9336	46.1167	37.6759	15.8023	53.4882	21.9186
ENSG00000138326 | RPS24	0.293039	15.1608	13.3242	57.1313	173.909	168.021	265.968	232.962	153.033	381.249	355.137	401.047	444.798	398.92	84.1712	57.1625	155.544	202.788	295.281	843.245	179.127	344.993	324.65	403.937	294.766	286.551	425.668	268.524	363.552	141.654	476.801	212.908
ENSG00000118705 | RPN2	0.426327	0.0595758	13.3195	40.3572	97.3946	90.7887	88.3935	81.6488	73.2812	126.992	114.997	111.331	126.005	579.552	171.066	44.3325	30.0929	41.0552	168.907	206.064	169.495	282.434	400.08	505.684	428.263	210.981	184.236	133.654	233.988	327.178	489.611	438.094
ENSG00000087074 | PPP1R15A	1.51075	0.227065	13.3129	214.013	78.468	170.197	122.125	78.4417	169.984	1800.28	1376.7	981.112	982.919	75.6102	59.6141	22.3761	29.5419	21.8822	81.3652	254.311	22.477	24.993	55.428	104.339	77.2052	84.3061	56.2732	35.4301	34.6452	31.4982	45.7108	76.2663
ENSG00000184574 | LPAR5	1.15579	0	13.2813	1.54872	10.1657	5.76711	0.81024	0.96934	2.42073	1.29624	2.71294	10.0848	0.324526	0.0622378	1.37744	1.95612	0.125484	0.0329223	2.38657	0.968081	0.967497	0.509898	1.35474	0	0	7.81076	23.0757	10.4894	2.00786	3.02105	4.27818	17.2623
ENSG00000152229 | PSTPIP2	0.732456	0.129701	13.2608	67.6701	81.2616	128.208	14.96	9.95146	12.4668	9.09166	12.7935	19.4993	39.9112	12.3751	11.0187	0.936256	14.1071	17.4559	1.08376	3.56875	2.24209	2.8045	6.10357	8.0601	6.52614	8.16634	6.38443	3.03419	13.7606	1.6308	8.32191	25.9415
ENSG00000168517 | HEXIM2	0.617129	0.044949	13.2528	3.55024	3.59684	3.49162	1.50613	1.14182	0.682914	1.11118	1.13713	2.02121	2.41353	1.9899	2.8722	1.83786	4.91476	3.78939	3.73968	5.32556	7.90518	10.4881	6.78213	5.69791	6.77882	3.331	2.40284	1.21483	5.14589	29.5266	7.75743	2.42543
ENSG00000134668 | SPOCD1	2.04359	0	13.249	0.0940604	0.0470287	0.20313	0.138636	0.0234603	0.0561258	0.0172774	0.0228207	0.027522	0	46.2495	0.0550791	0.0394524	0.0288517	0	0.239049	10.409	0.160658	0.250105	0.754121	27.3599	34.2915	0.279236	0.144818	0.0973863	0.388373	11.7542	2.70503	0.534883
ENSG00000114209 | PDCD10	0.191068	8.94149	13.2124	34.9124	23.8885	32.4211	21.388	17.5436	12.7087	20.3519	15.7324	23.3843	13.0681	40.6573	10.6049	5.01856	4.11949	4.71621	20.7329	7.64779	7.99389	14.9132	22.4854	28.8597	26.6484	21.605	19.7802	19.2216	19.2293	29.4598	44.3921	27.3857
ENSG00000110011 | DNAJC4	0.612843	0.728845	13.2024	22.3846	26.898	30.6202	5.35822	4.93458	9.60955	27.4083	31.7955	39.5439	56.1644	15.0013	11.0523	18.5218	14.2733	18.0742	22.4893	36.9804	24.4552	56.3021	26.193	16.7048	18.948	34.8532	26.1685	26.8943	37.0746	230.816	31.6324	26.0035
ENSG00000159069 | FBXW5	0.788932	0.239438	13.1556	63.6733	112.275	100.238	32.4128	25.8456	33.5656	108.483	104.011	77.5495	117.073	64.8675	44.0995	26.8862	75.1781	74.8716	93.7687	88.8997	54.0105	82.3812	109.713	87.6096	70.0501	112.368	83.6602	134.305	118.059	916.723	74.649	70.6628
ENSG00000167645 | YIF1B	0.28129	0.0525977	13.049	11.6282	23.7089	28.3959	2.80705	2.94987	3.83994	15.6799	14.3979	15.6794	39.9231	37.4466	8.89122	5.44508	6.52998	8.49891	46.9671	18.1579	11.9286	23.5166	27.61	30.6827	28.2168	16.0732	14.5041	12.7876	16.5687	24.605	33.0831	24.1557
ENSG00000246705 | H2AFJ	1.19515	3.16636	13.0391	6.75155	8.91574	8.55291	7.02434	6.45516	7.38585	16.122	12.2211	8.1925	24.9848	30.8748	5.55237	4.56427	8.89286	8.21396	18.7415	102.826	25.0465	49.2368	42.0857	31.6671	35.6106	38.2832	24.9866	51.6894	111.013	424.154	11.0561	42.1737
ENSG00000109971 | HSPA8	0.428304	0.388855	13.004	113.383	306.228	325.209	397.654	259.907	225.303	624.877	403.056	288.599	156.813	1291.46	320.899	182.082	394.33	336.039	953.856	280.303	142.046	253.072	1027.45	613.268	858.867	272.939	528.02	283.403	342.838	380.019	1272.27	588.982
ENSG00000110700 | RPS13	0.301336	11.5206	12.9781	72.4254	280.79	221.483	330.539	311.037	212.459	682.306	589.047	647.583	538.873	528.921	156.611	65.0721	196.216	264.767	413.965	796.473	133.941	241.993	221.728	505.701	410.531	318.595	456.904	337.583	394.214	206.201	423.169	281.643
ENSG00000156642 | NPTN	0.403034	0.143892	12.9301	74.5895	45.633	60.3226	16.4589	11.3092	15.0566	12.4475	12.4712	28.7871	40.3034	109.717	26.1803	28.1184	15.5136	16.9723	122.102	25.3079	25.9939	63.6427	43.3262	124.699	118.745	75.1592	135.958	70.7256	102.921	48.6908	58.7836	74.81
ENSG00000124172 | ATP5F1E	0.270247	61.7989	12.9276	87.1885	79.042	107.812	46.1142	36.6991	26.0459	75.9573	65.3289	78.7428	124.502	105.761	40.0818	32.2926	44.1448	53.348	82.3386	362.446	60.348	115.611	70.3228	76.134	100.995	57.7564	69.7569	76.9567	73.207	71.062	71.7047	49.7634
ENSG00000185052 | SLC24A3	1.58588	0	12.7764	2.27537	6.30306	7.54208	0.655574	0.112699	0.539234	0	0.0137033	0.223104	0.0467529	0.0171854	0.57052	0.156355	18.2949	20.6722	69.7617	8.34955	1.64743	1.07005	2.51026	1.02778	0.434359	2.32771	33.1198	14.6333	17.4906	4.30081	6.31674	18.7264
ENSG00000263465 | SRSF8	0.24619	10.0104	12.7696	5.12884	24.6176	13.994	19.2567	17.9641	14.1501	63.7884	52.0796	43.5443	11.6313	27.5865	12.5703	4.09426	7.86598	10.3054	38.0909	23.5367	18.5529	24.6355	18.628	24.3496	27.2448	35.9171	38.4463	23.6792	45.5373	12.6322	31.2954	31.8517
ENSG00000269335 | IKBKG	0.423091	0.121138	12.7394	66.0402	34.7091	55.138	5.15786	4.87753	8.51061	26.2477	31.0148	29.4575	30.9971	13.075	17.8274	2.99401	3.50441	2.85188	10.1184	12.9329	9.29599	16.1464	22.3722	9.3162	10.6779	11.8167	10.4404	6.27761	8.79021	8.76382	21.9211	14.7332
ENSG00000123349 | PFDN5	0.269104	22.2239	12.6367	109.004	139.076	153.616	146.155	118.187	96.0598	225.074	207.926	266.349	344.134	119.223	57.4385	35.1798	55.6393	64.3883	168.273	470.247	117.841	168.549	186.77	247.613	190.688	116.02	140.218	127.585	170.421	190.327	124.343	117.189
ENSG00000155366 | RHOC	0.58422	0.0113712	12.631	3.21439	9.56249	10.0638	10.3637	10.5914	6.51564	8.82827	11.5738	49.0387	26.6141	224.714	18.5527	19.708	7.86598	6.12463	16.7615	148.532	79.4069	69.5623	55.9128	102.763	71.9889	67.5968	86.1553	105.73	71.0191	47.7734	54.5806	75.9887
ENSG00000117640 | MTFR1L	0.268563	0.00262466	12.6217	10.7854	41.6655	46.9801	6.5854	5.30528	6.19799	11.6161	10.8679	12.9643	12.9604	17.6848	17.2428	38.4706	37.8115	37.3763	35.4153	16.2662	30.0458	50.539	58.2652	25.1682	24.9139	17.7254	16.8609	15.8944	33.0943	41.3891	35.6646	29.562
ENSG00000276045 | ORAI1	0.444452	0	12.6192	33.586	60.7107	59.7006	15.6189	18.395	26.6038	89.4944	85.2978	53.1878	58.8747	36.6846	7.87113	2.59501	38.226	30.6087	8.54249	39.0827	13.8963	19.6334	13.2993	11.307	8.87398	27.3361	54.2873	17.2792	16.7091	39.2396	29.0838	23.4549
ENSG00000136167 | LCP1	1.89848	0.0512844	12.5627	2362.64	990.944	1377.78	595.291	423.089	467.881	509.185	378.968	710.033	945.347	0.267102	48.0373	2.12084	1.09053	0.890132	3.46818	100.463	7.42197	13.5675	29.1927	0.087132	0.220141	10.3552	65.3633	35.0216	56.9132	53.4875	20.4514	96.0301
ENSG00000204628 | RACK1	0.31811	1.75871	12.5484	63.7984	205.337	176.42	312.033	296.844	241.252	719.095	559.832	592.161	463.946	451.587	139.175	50.4816	122.307	132.42	392.814	510.142	155.179	281.996	295.71	537.685	556.012	394.437	585.194	274.712	391.595	143.822	480.879	311.896
ENSG00000126264 | HCST	1.60382	0	12.5237	28.2657	74.4668	58.9548	102.25	98.7898	92.115	57.7107	112.186	30.5372	167.756	0.441046	12.8911	2.46233	0	0.349954	1.50704	275.344	10.427	17.1635	9.85294	3.47696	1.93867	2.21487	5.40179	4.83338	4.91225	0.961462	1.26321	15.4105
ENSG00000104903 | LYL1	1.1918	21.3816	12.5083	33.179	36.7277	59.6516	6.02286	4.08568	6.69339	5.0432	2.47097	32.9469	55.5057	76.3668	0.437905	0.806566	1.04861	1.03169	2.6657	12.9377	1.71243	3.9414	2.19715	0.377022	0.142883	2.33821	7.86521	3.30527	4.01157	57.2747	2.48269	22.7156
ENSG00000275713 | HIST1H2BH	1.99295	0.60033	12.5014	1.59441	0.582288	0.776255	19.2067	12.1838	9.41044	0.178268	0.235463	0.212978	0.0892618	2.09989	0	0.0814136	0	0	0.149485	0.0450315	0	1.07524	0.169152	0	0.288448	0.922719	1.15463	0.768398	0.226824	0.429157	6.90713	1.38639
ENSG00000169313 | P2RY12	1.91978	0	12.464	0.512117	0.896176	0.903194	3.8637	0.983528	1.10518	0	0	0.786685	0.642935	0	1.5219	0.180432	0	0.0576982	25.1784	0.199602	0.282599	1.01277	2.24929	0	0.159818	0.375607	1.68088	3.38408	1.78737	0.380447	0.347118	2.86577
ENSG00000105372 | RPS19	0.497951	0.938931	12.4542	62.5009	284.493	198.078	271.108	290.186	263.228	942.211	812.478	682.546	367.31	588.754	82.3033	24.1761	81.461	88.3035	405.101	1227.38	109.868	228.456	183.659	544.93	515.16	341.863	458.536	283.646	318.013	151.24	521.084	194.48
ENSG00000198258 | UBL5	0.219776	8.66564	12.4511	125.523	97.4057	146.99	32.9044	30.285	26.6336	64.1213	65.0311	66.4829	83.4527	172.983	58.884	39.0981	53.6177	71.711	108.241	209.574	83.999	169.164	141.835	107.922	108.259	63.9499	75.5121	75.7095	94.102	115.052	173.971	68.5464
ENSG00000125753 | VASP	1.15685	0.00423984	12.4426	822.665	375.281	642.631	61.6626	49.0971	58.9594	56.7946	54.299	174.43	285.47	127.691	46.436	11.1019	5.27923	4.52754	16.0554	83.5554	18.7469	49.4545	22.7399	41.1666	34.6935	47.8515	70.5334	111.533	66.9549	21.4244	30.0336	88.6446
ENSG00000160714 | UBE2Q1	0.231675	0.128423	12.395	47.8644	52.306	55.9929	21.4813	17.856	17.2497	43.407	46.4991	53.7039	36.4908	78.1487	23.446	13.3412	10.3165	10.4142	63.904	21.2238	34.8677	46.9509	47.7333	57.3695	62.7173	38.2698	41.9492	24.9805	31.7419	87.7761	70.4222	41.5779
ENSG00000145425 | RPS3A	0.546365	1.48209	12.3662	31.2932	104.125	88.7113	292.012	391.095	254.718	225.693	182.064	222.821	90.9262	360.768	99.7518	25.2998	44.6856	63.4049	134.207	843.003	112.491	187.513	164.319	436.482	367.994	77.9325	194.338	83.5631	117.835	48.1886	189.737	79.5519
ENSG00000110880 | CORO1C	0.726021	1.51929	12.3299	82.1435	41.7671	54.0046	21.4282	13.8005	23.5799	2.97968	2.40101	38.2889	47.7292	261.291	46.6437	6.31616	7.04121	6.50265	97.9161	22.3817	12.6003	16.6837	28.5221	169.292	133.848	49.3569	68.1506	61.2474	53.4196	22.44	46.8854	73.1178
ENSG00000011105 | TSPAN9	1.2786	0	12.2905	0.248175	0.386037	0.868438	0.302282	0.0882635	0.201561	0.221598	0.163909	0.296514	0.113177	36.8932	20.1193	21.0267	5.41749	5.40576	224.264	19.1038	41.3002	41.2365	9.89092	13.0174	8.53011	14.8594	35.4024	9.15783	34.6617	6.45284	56.7352	86.1896
ENSG00000149177 | PTPRJ	1.11721	0.00952245	12.2824	188.743	80.7227	98.5963	32.5902	27.743	32.8069	25.5796	24.5944	45.1301	31.3235	24.0571	4.72583	0.935607	0.276235	0.345643	18.5259	3.79931	8.61022	17.8904	3.6584	4.32418	5.45871	10.694	19.2612	8.11322	16.1797	2.38936	10.1892	17.0933
ENSG00000162244 | RPL29	0.293759	2.35898	12.2463	81.5197	237.211	215.453	299.8	290.783	252.682	836.188	692.804	565.326	617.502	484.943	171.878	74.8739	208.653	299.287	513.901	1001.76	202.562	312.596	446.098	609.703	485.911	482.945	664.786	467.042	514.863	284.187	581.272	236.724
ENSG00000143595 | AQP10	2.6662	0	12.2409	0.0830738	0.552423	0.697681	0.906116	0.0241734	0.144579	0	0.0235143	0.329668	0	5.85369	0	0.0487818	0	0.046798	0.167942	0.202367	0.0764036	0	0.101353	0	0	0	19.1409	0	0.0679547	0.784292	0.520851	0.199609
ENSG00000135821 | GLUL	0.742045	48.8694	12.2088	419.626	186.906	292.95	69.6141	55.2367	55.5216	57.7865	29.752	80.4897	318.511	38.3338	144.502	37.421	110.724	120.55	109.348	94.665	36.0141	65.3439	32.4649	84.6154	54.1688	839.909	55.4575	374.281	180.699	277.281	77.6822	192.89
ENSG00000198242 | RPL23A	0.675795	2.01296	12.1796	9.0348	44.8945	31.9599	151.889	131.619	88.9543	123.693	107.699	101.589	48.7778	319.869	89.5884	47.731	28.272	23.6483	59.9651	646.534	111.119	178.737	177.537	341.758	308.613	47.9667	75.333	37.2689	52.9179	38.3142	83.4739	47.1388
ENSG00000149806 | FAU	0.335906	10.3425	12.0792	191.565	284.554	287.181	246.094	234.107	213.88	660.001	535.572	540.007	499.125	207.75	110.533	58.9172	110.014	115.57	364.384	735.997	109.543	184.123	231.17	225.676	197.619	223.358	327.59	318.556	293.041	192.074	270.858	188.338
ENSG00000059804 | SLC2A3	1.57263	0.0198314	12.0549	453.951	100.68	185.121	192.539	209.09	243.703	876.465	487.856	211.354	299.118	6.66871	37.76	1.31459	0.857284	0.795357	18.8952	119.833	2.11582	2.87115	5.68591	55.4053	43.5514	3.63733	7.55091	12.8185	16.3055	10.6251	34.8559	42.8638
ENSG00000107745 | MICU1	0.274475	0.178639	12.0129	43.6654	31.6391	44.4883	9.03449	6.39626	13.5445	12.6835	8.88439	25.5402	49.209	39.1025	40.6749	14.1432	23.6517	36.7019	56.6875	13.8448	32.6921	43.3093	61.6694	56.3926	71.7455	24.086	49.7909	22.3726	29.3605	27.7065	73.4216	27.2042
ENSG00000198960 | ARMCX6	0.381805	0.0306703	12.001	3.67193	14.5603	12.1907	7.81863	6.82272	5.25888	15.5288	18.8816	21.6845	10.9554	59.4322	4.99749	5.79479	2.79232	5.47294	26.0996	9.62795	14.8628	29.1224	31.6394	27.668	44.7721	14.8657	28.4516	7.87072	21.947	7.65621	20.5506	19.455
ENSG00000104964 | AES	0.359859	3.12097	12.0007	25.6425	152.801	116.37	21.089	22.0764	39.4674	356.753	292.231	221.792	80.5621	153.067	50.6117	124.208	154.372	119.044	330.33	293.195	91.3431	193.175	127.157	90.2467	90.5732	169.222	112.775	147.613	170.241	65.2953	113.553	88.8265
ENSG00000145022 | TCTA	0.369489	0.233434	11.9918	20.8288	24.1135	25.1767	10.5482	9.45946	10.7845	21.9466	18.4424	32.7059	18.726	48.0292	23.7238	8.7102	7.36694	6.44268	20.262	14.0144	55.2699	87.729	98.0963	37.8716	46.074	33.2844	20.3564	25.2359	47.4066	27.0336	22.4572	32.0497
ENSG00000143543 | JTB	0.213774	7.33787	11.9895	179.459	160.853	190.105	64.2213	61.0348	59.0097	186.561	186.687	160.42	209.538	152.959	97.1024	18.9087	61.7615	74.9249	135.032	298.882	99.6738	161.313	153.496	181.48	210.166	155.271	129.626	153.83	186.674	83.797	101.97	153.313
ENSG00000181104 | F2R	2.36158	0.00750992	11.9829	3.95702	18.7332	7.1774	14.5699	7.16755	8.45147	6.89425	14.0768	6.74395	0.231771	701.915	12.7167	3.55415	1.20658	2.08402	49.5874	4.30812	11.0471	3.75885	6.61313	1.4099	102.231	20.276	100.743	5.81956	13.9817	13.2921	17.0448	9.88766
ENSG00000167740 | CYB5D2	0.621172	0.0139942	11.9624	3.05416	6.90218	6.30253	4.16393	3.27557	5.22426	4.43191	4.27306	7.0151	8.76418	21.9622	18.868	5.89272	9.64924	7.12779	43.8198	19.8539	24.8791	40.4019	29.6499	39.712	43.7415	26.8805	15.8809	11.6814	26.958	124.817	47.6723	19.2304
ENSG00000162704 | ARPC5	0.706603	0.0129338	11.9559	215.525	101.868	140.432	40.1542	29.3846	23.2531	16.0791	10.8054	42.3932	64.459	88.8771	15.6293	2.53473	1.71243	1.97379	57.1273	41.1871	5.80207	9.29865	15.9365	58.8869	69.8549	24.6173	31.3437	22.433	19.557	16.7426	41.7885	60.7486
ENSG00000089053 | ANAPC5	0.173335	0.0198539	11.9287	14.7617	29.645	24.7323	19.7531	17.787	16.6011	27.8866	29.9173	28.4999	18.0868	37.234	9.92716	5.55223	15.1682	17.3218	29.0444	11.7313	13.8625	21.1976	25.6865	22.8778	28.4449	24.8124	23.6993	13.142	28.6044	21.6753	40.9706	35.4581
ENSG00000117984 | CTSD	0.894152	1.02566	11.9221	197.105	100.215	122.591	32.5409	26.6747	38.8195	32.1298	32.1887	62.188	658.923	77.7525	128.417	89.847	27.2029	27.6473	43.7379	1509.27	520.393	803.866	404.336	325.045	430.517	296.213	109.296	292.68	130.425	99.568	99.1677	155.016
ENSG00000026025 | VIM	1.37791	0.0444	11.9205	375.956	153.266	229.353	584.334	364.915	475.593	490.283	474.051	297.792	893.983	3744.69	73.992	57.443	18.3093	17.5094	68.5667	923.747	58.8872	119.081	117.66	3517.59	3563	141.495	275.316	202.798	137.423	107.963	207.043	310.751
ENSG00000261371 | PECAM1	1.17578	0.00393547	11.8193	398.362	180.053	251.141	46.9899	33.219	61.2655	2.59525	18.9837	216.706	213.449	290.871	9.95833	16.4203	15.8863	14.2803	11.3706	121.871	33.2675	61.2914	13.2633	0.104196	0.30633	43.2665	50.2926	45.2166	58.3879	4.23099	16.9827	252.902
ENSG00000070540 | WIPI1	0.617095	1.59767	11.796	45.3905	33.5941	47.1218	7.23613	7.93135	9.44841	4.31783	7.60422	8.81252	19.5527	52.153	8.00087	29.0694	29.4424	29.574	3.32649	12.2978	23.9229	19.5	31.7862	64.7895	127.046	30.046	5.70295	15.4976	19.6102	9.06066	14.4726	55.1807
ENSG00000188191 | PRKAR1B	1.53203	0.00339961	11.795	0.508764	4.42187	2.13639	0.915858	1.48044	1.82991	5.19243	6.04832	3.00674	1.33068	15.6221	5.64803	4.0456	2.09375	2.36447	210.88	13.8807	8.50044	13.1686	8.19859	7.96982	4.10161	6.65102	35.194	15.1287	10.4043	19.869	35.5765	7.80238
ENSG00000166086 | JAM3	0.718543	0	11.7791	0.366768	1.67485	1.49612	3.77653	2.55123	2.49246	7.91593	9.81795	13.2982	0.269865	74.317	1.61077	4.19459	2.47502	2.20386	32.4547	16.8648	3.67839	7.17202	17.281	50.5208	52.7872	8.11988	24.3799	27.9591	43.555	49.3688	36.7926	103.971
ENSG00000127838 | PNKD	0.418988	0.206161	11.7665	8.19065	11.5565	13.5956	1.80001	1.97189	3.13861	3.97881	3.29566	9.31897	50.9357	16.6172	26.648	7.46249	7.96521	8.79358	21.845	24.4707	35.0217	53.5803	19.3025	11.1364	11.5769	24.1252	39.5847	29.4539	37.1554	39.5191	54.4963	49.6251
ENSG00000182774 | RPS17	0.38991	8.01232	11.7173	45.466	161.556	141.888	175.309	197.964	124.428	456.382	402.694	410.882	213.018	224.228	70.8487	28.7439	43.0331	68.9374	217.554	709.677	111.14	177.092	176.969	273.333	221.946	221.525	310.588	194.77	243.005	78.0398	324.195	135.38
ENSG00000154723 | ATP5PF	0.403667	0.418497	11.7173	21.2027	28.0519	30.291	13.7624	11.1191	7.49367	29.1496	21.9484	29.0628	35.1243	116.604	116.135	244.549	141.579	247.152	82.5615	93.673	125.38	220.307	148.614	91.1413	92.2354	59.0327	70.4022	99.0542	95.9062	96.96	106.98	57.0462
ENSG00000198586 | TLK1	0.430291	0.491877	11.6838	10.239	13.1685	12.9601	13.2669	15.1636	19.3505	42.3296	23.2284	42.7357	8.80294	15.2105	7.49975	2.08637	2.86897	2.39498	25.817	3.57054	4.00786	6.10566	8.3609	14.3202	18.1839	14.1391	17.8767	14.2066	19.1385	25.9971	50.2237	34.4747
ENSG00000102409 | BEX4	0.532223	0.137961	11.6669	12.7606	24.5884	35.1606	38.3687	38.4667	24.7534	54.6607	72.4415	69.0845	30.7735	62.3988	10.5787	28.2467	2.61675	4.60382	359.88	31.853	71.3391	108.748	130.582	98.843	66.2215	72.5302	108.799	42.5126	106.063	75.0034	106.512	96.5692
ENSG00000198168 | SVIP	0.346253	0.142146	11.6562	4.10621	10.3448	11.1963	14.2539	17.8965	10.4897	25.9102	19.4669	14.2549	0.698762	17.3117	3.85564	1.69953	2.91299	5.21733	2.95476	8.76005	7.41993	11.0055	8.62912	8.28102	5.60277	8.38045	10.0223	6.21571	12.5182	22.9905	18.6979	2.94283
ENSG00000103202 | NME4	0.376462	1.70149	11.6382	1.60833	6.01028	12.5705	3.64659	2.09846	2.07674	16.7606	16.6237	23.1654	17.461	75.9699	24.9613	18.9038	8.80039	13.0934	39.5621	22.6731	18.9193	60.1429	43.2639	63.3426	58.8335	24.6175	58.2404	58.6358	88.7594	31.155	48.0188	50.2682
ENSG00000188404 | SELL	2.74324	0	11.6276	2944.75	1181.69	2253.74	238.823	219.141	245.595	307.262	204.029	375.335	594.976	3.69576	13.9268	0.328244	0	0.196809	0.282512	12.0509	1.8315	2.11339	0.639364	2.40041	0.136285	2.5624	7.63323	5.77902	2.03859	0.627226	2.15492	4.87751
ENSG00000072422 | RHOBTB1	0.994889	0	11.6198	0.33432	0.468033	0.495482	2.19385	0.503582	0.602377	0.0505724	0.044532	0.966708	0.740683	23.2468	2.96244	4.81553	109.28	85.8575	13.8512	4.96305	32.4297	4.02643	12.7644	18.1424	19.4089	3.05302	22.293	3.3117	12.537	44.2184	15.9957	126.999
ENSG00000204387 | C6orf48	0.388707	1.49201	11.5479	18.5013	67.4167	49.2333	73.4906	74.3251	71.8687	174.848	166.054	150.63	111.262	169.964	24.3491	6.61163	13.166	13.8766	148.113	69.3805	53.0893	86.6443	70.1679	249.543	217.114	91.1102	130.488	49.3987	123.61	190.557	122.394	75.5374
ENSG00000160685 | ZBTB7B	0.751927	0.099348	11.5318	199.144	119.604	147.459	11.5703	8.83293	16.3878	33.9666	19.8771	59.0462	111.378	22.3363	24.4407	11.8486	5.6531	5.48394	1.7712	12.8918	17.0111	26.6644	33.9572	18.6344	19.2464	88.7984	28.1367	107.972	58.0225	13.1079	8.72786	30.0203
ENSG00000154917 | RAB6B	2.41329	0.104242	11.4827	0.142685	0.454992	0.785562	0.081785	0.0461327	0.0441467	0.672697	0.673125	0.430251	0.14545	4.74989	0	6.4143	1.05526	0.893097	201.724	0.772397	1.63306	6.62101	12.6112	3.58606	2.91907	3.48836	11.378	5.2787	4.74649	8.18551	21.3091	4.50903
ENSG00000126458 | RRAS	0.641516	0	11.4614	5.99119	12.7535	17.0937	12.0134	7.30778	9.48421	17.5174	15.7039	68.962	119.957	253.114	13.961	79.0367	20.7938	21.8221	6.4375	228.714	68.4617	116.287	52.5684	211.237	151.4	60.1942	68.9117	204.93	201.135	69.8614	24.2541	91.6163
ENSG00000183011 | NAA38	0.371426	0.416462	11.4582	16.4632	17.1716	22.4197	11.9851	8.22669	9.76664	11.9544	13.0368	16.8725	37.7442	55.615	16.6699	16.3137	23.7764	21.5847	38.4527	111.25	40.0164	86.2686	78.0519	29.3529	31.5948	41.1611	34.0765	43.9643	54.26	100.363	51.9644	24.5308
ENSG00000082074 | FYB1	2.11298	0.0325376	11.4068	483.582	258.66	328.264	66.0092	64.0705	100.88	288.829	166.822	73.8177	127.789	0.0997233	2.31902	0.284102	0.234573	0.175838	1.16108	4.53179	2.31097	3.72192	1.19959	2.3856	0.389642	3.22417	7.15626	3.15382	2.72354	2.53142	1.17422	32.0891
ENSG00000100225 | FBXO7	0.362652	151.967	11.352	13.4408	24.5959	26.2354	22.9825	20.7746	23.6681	54.3384	62.6866	51.46	31.1663	35.1595	28.7032	4.69748	5.4456	5.375	19.009	21.5991	31.0837	37.1332	42.2566	30.7404	35.2506	29.35	29.0851	21.3582	29.4895	95.6586	66.3012	35.0895
ENSG00000156504 | FAM122B	0.399855	0.45068	11.3308	11.976	30.354	25.0175	6.28674	7.69939	14.793	39.4554	41.1187	43.5015	16.5237	21.9315	6.04759	3.14809	2.0887	3.6533	7.55162	7.66722	5.64637	9.55607	15.5079	11.7486	15.162	23.3244	14.5188	9.4556	24.5794	35.3037	39.1659	25.0917
ENSG00000107798 | LIPA	0.472872	0.0435331	11.286	6.86389	24.2943	21.2017	37.9717	27.9284	17.7769	23.3851	18.4077	53.7422	66.9231	23.457	84.5047	3.21078	3.53874	5.17736	16.173	21.198	11.8409	25.601	46.0346	61.7455	91.4148	35.0233	89.7616	28.2374	24.8379	7.01009	23.7746	79.0055
ENSG00000263155 | MYZAP	1.58756	0.0059616	11.2821	0.18587	0.0520419	0.12488	0.23971	0.627394	0.983389	0.501878	0.0631334	1.56086	0.1436	1.79466	0.571411	55.9477	1.03763	1.50777	0.390785	3.83955	0.581216	4.9299	16.3274	0.660056	0.928081	2.6356	4.0246	7.24262	15.6502	1.47286	4.33386	6.00479
ENSG00000177731 | FLII	0.246125	0.136972	11.2162	176.695	124.322	144.227	47.2602	34.6316	47.3614	82.3455	79.3293	102.669	122.657	86.9421	22.3186	28.0687	105.29	106.232	31.2463	32.1413	38.0842	73.1994	78.4312	70.8129	73.4081	76.7436	55.8214	61.6624	91.4437	121.148	76.1973	78.5565
ENSG00000171735 | CAMTA1	0.750179	0.012174	11.1925	0.89196	1.72693	2.43855	2.62496	2.13714	2.10062	4.81931	3.91064	3.81901	4.17408	8.75109	3.88952	3.19833	5.54177	5.11021	66.7946	7.98853	5.96057	7.34064	9.60883	4.90802	5.17478	4.62038	9.5154	7.45966	7.92241	14.0045	12.053	3.52537
ENSG00000085265 | FCN1	2.94744	0	11.1742	616.023	318.667	440.19	269.931	252.385	265.746	0.970732	0.346243	198.834	1578.17	0	4.66152	0.740748	0.205194	0.064602	0.0618226	18.7882	1.42386	0.856026	0.478036	0	0	0.887828	2.35016	3.43048	0.547212	0	0.336832	1.66498
ENSG00000167526 | RPL13	0.498397	2.08409	11.172	57.9899	251.397	194.859	254.412	275.662	262.69	1014.48	824.48	577.081	419.189	213.3	61.4933	28.2016	134.344	144.098	395.505	1276.06	134.551	246.648	182.206	301.255	254.196	360.595	513.01	389.01	448.247	308.985	408.618	202.113
ENSG00000111145 | ELK3	0.725926	0.00328478	11.1564	7.37369	15.3265	13.5379	6.84164	6.15086	13.332	37.4369	17.0335	18.2596	18.4156	141.528	7.78708	4.2818	4.83768	5.99997	6.69143	21.9139	4.80366	7.6486	9.7209	55.0112	63.7765	29.4444	41.8719	13.0895	20.4855	10.8289	36.2352	31.6797
ENSG00000238243 | OR2W3	2.44149	58.9703	11.078	0.201487	0.141036	1.18451	0.45474	0.0586301	0.350662	0.194302	0.0570316	2.06342	1.0702	0.929813	0.103237	0.0591577	0	0	10.0202	0.0981639	0.0926545	0	0.245822	0.777733	0.0785984	1.64198	0.987048	1.07374	1.37348	3.36786	2.11683	3.25466
ENSG00000134291 | TMEM106C	0.479746	0.00878714	11.0461	2.3287	9.1282	7.6618	5.65317	4.49621	4.13862	10.1627	8.43707	8.19251	1.56099	38.0645	9.43304	6.0328	5.05888	9.53773	56.0713	20.0479	36.384	63.0079	31.5196	53.7841	52.5165	30.8325	60.1261	43.5655	22.0668	46.0816	51.6048	48.0314
ENSG00000114942 | EEF1B2	0.34102	0.370729	10.9636	26.34	98.4283	73.681	177.029	180.395	121.499	369.61	267.927	291.802	111.5	331.433	112.295	33.2408	134.185	161.834	221.406	406.825	107.874	151.474	194.018	349.38	299.206	124.114	341.964	121.67	111.241	61.6666	257.951	96.7762
ENSG00000162722 | TRIM58	2.66645	132.957	10.9502	0.797045	2.00849	3.61963	1.42767	0.532579	1.84954	0.0759135	0.250674	3.7487	1.09757	4.9671	0.0605017	0	0	0.0665184	9.30976	0.0575286	0.0271499	0.034341	0.43219	1.04831	0.253343	1.90351	3.61535	1.15784	0.901512	9.52139	9.80443	12.2788
ENSG00000204308 | RNF5	0.310147	3.43458	10.9308	21.659	37.7323	46.6965	12.9242	10.7236	10.0707	22.887	17.6142	30.154	49.1698	83.6271	91.9688	59.5344	45.7242	58.6384	141.291	50.438	93.5419	169.227	98.0086	41.3336	45.2084	50.3504	106.876	81.0882	74.0859	50.9325	83.8934	44.2457
ENSG00000114626 | ABTB1	2.35932	4.05466	10.9187	902.62	278.502	474.615	4.902	5.53243	11.8021	43.627	47.3476	47.678	70.1023	4.33088	5.41025	4.64579	11.0036	9.21024	6.5604	42.3922	12.0751	20.4425	15.3004	8.30697	7.81529	16.5476	8.13833	14.9702	28.5888	11.9524	10.064	15.2557
ENSG00000166441 | RPL27A	0.507447	2.37304	10.867	30.3025	76.3674	69.5445	120.811	115.926	102.003	300.773	293.894	230.696	159.466	188.933	49.6678	21.9209	50.9401	56.0313	132.488	757.389	70.6566	141.143	129.89	214.96	158.089	138.5	202.292	130.447	135.627	43.5252	126.425	107.246
ENSG00000167642 | SPINT2	0.907833	0.00880996	10.8331	13.3126	23.8923	30.696	9.02132	7.72628	9.03811	9.97131	8.73887	20.075	30.4874	1.91109	2.25179	0.311832	0.039318	0.103155	52.1226	48.0508	52.7304	110.984	12.8684	31.1428	0.428595	158.566	90.8989	146.626	108.468	174.149	118.694	111.165
ENSG00000160948 | VPS28	0.247829	3.69438	10.8325	93.4091	91.9235	113.323	14.6756	12.6864	17.6722	72.7026	71.9981	70.8072	87.1707	37.3549	26.8164	14.8029	28.9618	31.7884	94.0094	126.73	46.2998	78.1772	55.9029	36.2896	40.2022	59.7676	62.91	57.2356	66.5463	133.685	78.3116	45.3048
ENSG00000102901 | CENPT	0.375922	0.0551279	10.8108	13.7673	26.5605	22.0491	1.48515	1.89053	5.1211	31.1551	42.2091	23.9561	19.3955	21.8793	8.89461	4.53167	6.27377	6.85509	16.2962	32.2671	16.4241	35.2804	26.5476	10.6416	11.6596	22.9501	13.3982	7.56201	29.1971	67.998	40.2506	25.5723
ENSG00000268320 | SCGB1C2	2.83525	0	10.8045	0.0995842	0	0.250902	0.577938	0.173866	0.0693255	0.128044	0.0563754	0.152976	0.0961712	0	0	0	0	0	0.805278	0	0.366353	0.579235	0	0	0	0	0.0487845	0.0424552	0.162921	1.1097	0.269996	0.1149
ENSG00000117298 | ECE1	0.704337	0.05464	10.7977	295.134	86.5995	118.264	16.1228	11.7293	26.9708	59.8236	39.4215	41.3001	62.8771	278.72	24.6147	13.774	6.66843	6.46666	22.3298	26.8399	21.2518	36.6016	137.559	26.8894	26.7351	136.431	64.0318	95.0405	78.9302	34.9002	98.7256	75.9313
ENSG00000119280 | C1orf198	0.848083	0.0650821	10.7641	0.627182	1.30413	1.17739	1.4155	1.26678	2.02896	2.68018	2.9344	2.47472	1.58547	13.5285	8.24175	10.0846	6.05994	10.1213	29.6094	38.4109	9.97566	16.5234	11.5003	51.2947	130.288	26.4575	50.4967	15.9525	50.9718	13.7266	50.7381	85.4006
ENSG00000112096 | SOD2	1.16689	1.93248	10.7563	823.884	168.692	398.465	194.907	100.587	109.683	42.7327	16.788	57.4066	105.199	11.5161	143.367	20.1151	50.4225	70.9505	19.6729	176.806	26.9692	30.2826	55.3071	807.741	250.747	52.2066	17.5473	124.935	168.01	13.5276	57.6905	18.9155
ENSG00000139644 | TMBIM6	0.279356	0.552854	10.7067	360.388	236.675	277.966	144.483	115.209	122.972	166.786	133.84	176.277	183.077	208.715	613.505	35.742	66.1553	60.8783	205.417	166.935	334.582	403.612	317.103	301.041	313.247	332.872	313.182	298.125	324.413	207.844	211.248	238.29
ENSG00000101782 | RIOK3	0.208814	89.8123	10.7048	50.3034	39.9212	46.1841	51.5525	42.7205	35.8004	64.5186	59.4769	84.4023	55.0947	48.1856	32.4402	7.70256	25.4219	31.9968	18.8988	27.7597	12.6565	12.2199	14.5625	61.1866	47.9719	59.4857	39.7212	46.8507	40.6459	60.1895	33.1743	58.1331
ENSG00000254087 | LYN	2.15103	0.00987399	10.6972	572.308	196.827	337.54	44.4667	37.8208	63.8107	2.55311	2.87556	338.14	183.693	11.0811	11.2465	0.605589	0.36355	0.502921	3.11174	23.7424	2.83132	6.0702	9.99068	14.212	3.90291	38.4908	18.0293	7.80901	6.25359	2.09641	4.94532	42.7214
ENSG00000185614 | FAM212A	0.631566	0	10.67	0.823868	3.58829	5.61217	1.47572	0.372921	0.446083	0.647363	0.673686	5.10919	1.76807	8.90371	0.469033	0.591292	5.50346	2.88779	14.6567	4.90584	2.35734	8.41273	4.24398	5.0175	4.35654	22.4545	18.0722	2.61475	7.9873	8.55729	7.32158	17.4801
ENSG00000157045 | NTAN1	0.323597	2.25565	10.6658	6.18548	16.9046	24.3928	8.24601	6.14311	5.17658	14.0219	11.7077	18.6042	10.5705	42.6544	9.71456	6.69585	6.23636	6.99923	10.4168	19.837	12.1939	28.0003	14.0431	47.3778	46.2019	7.97753	9.45935	13.9074	20.547	29.9183	26.3837	16.8025
ENSG00000163634 | THOC7	0.159739	4.6984	10.6408	22.7333	23.421	27.966	16.7583	14.1309	10.6991	30.1223	24.9234	30.2217	33.3436	78.729	21.382	21.3087	34.8329	50.3838	44.7494	34.6828	27.043	45.5043	60.0287	55.163	58.7875	43.4451	43.5663	39.1766	46.9701	61.1841	43.104	43.2853
ENSG00000125898 | FAM110A	0.784197	0.00560899	10.6405	28.225	37.849	56.2206	2.59362	1.99476	6.54961	12.2995	14.9092	55.7507	54.6842	3.15355	1.25443	0.349143	1.42684	0.866914	42.3952	12.7458	3.3132	5.77754	3.32835	4.77912	6.03045	23.7995	10.8628	4.011	16.9371	8.20623	14.3187	20.3185
ENSG00000115268 | RPS15	0.352173	13.3732	10.6359	47.334	164.042	127.838	144.229	124.386	142.092	579.335	466.954	353.408	325.172	273.018	69.5321	38.9478	132.131	153.011	259.574	760.942	138.16	263.076	197.499	271.212	254.924	236.728	316.995	220.58	273.64	133.264	289.521	147.561
ENSG00000167552 | TUBA1A	2.01247	0.250682	10.6343	587.362	198.971	453.717	80.6208	66.6951	60.113	253.149	247.099	196.758	231.637	1164.88	21.2705	34.0065	13.041	13.547	7499.93	341.325	53.6436	117.515	198.011	281.411	315.324	54.1301	462.656	232.746	127.762	95.5263	354.52	175.76
ENSG00000077984 | CST7	2.4437	0	10.5812	666.162	389.305	389.196	37.494	41.8222	54.3029	100.1	518.724	95.0329	6.62361	0	13.0079	0.541006	0.6594	0.346003	0.331116	70.1223	1.88298	1.54812	0.624468	0	0	1.87702	4.51336	11.4342	4.29854	2.59832	1.5265	2.06697
ENSG00000142168 | SOD1	0.554404	1.97368	10.5776	15.8907	51.4898	48.1547	67.5927	56.558	39.5222	132.536	115.638	90.1082	46.0154	274.01	663.439	99.9017	97.3979	111.511	159.155	219.76	409.3	394.563	849.991	260.093	172.132	157.127	108.175	148.498	198.515	149.023	515.882	168.032
ENSG00000130255 | RPL36	0.517186	2.39901	10.567	40.1845	181.617	137.175	204.151	239.363	202.034	728.968	590.982	380.76	293.928	293.863	77.592	37.1176	93.3899	102.233	268.396	1474.07	133.978	265.273	357.706	341.147	290.689	295.301	390.275	274.106	333.259	157.98	385.655	167.112
ENSG00000196544 | BORCS6	0.211985	0.0118584	10.5432	13.8275	15.1913	13.4447	2.93241	2.88323	3.50036	6.01357	5.90227	6.90995	12.4788	7.50711	2.12167	2.36642	4.36613	3.9572	7.7732	8.32182	7.99077	12.4298	10.3295	4.56673	5.99973	7.96928	6.91873	10.2768	6.59301	13.9619	3.33296	7.01727
ENSG00000132670 | PTPRA	0.38848	5.62331	10.5413	27.5659	43.4075	43.0633	23.2152	26.6427	33.5158	62.8076	61.3719	55.1622	31.4969	47.3086	11.5263	6.067	5.71756	6.6003	173.013	15.7134	29.9568	51.0009	41.2727	53.5636	62.0098	44.1388	60.1108	29.6162	50.5873	65.4525	112.265	70.8621
ENSG00000177885 | GRB2	0.596579	0.258993	10.5071	391.297	213.364	299.04	77.3686	57.1089	76.3022	105.941	91.1276	242.945	281.255	98.2036	30.3579	9.36475	20.8055	20.6971	141.171	33.587	39.2862	56.1968	55.6003	58.4881	55.9035	55.2595	81.488	64.547	65.8986	31.006	59.7948	115.528
ENSG00000171858 | RPS21	0.508649	0.462656	10.5062	108.324	447.684	363.428	398.224	411.262	309.9	1210.88	1046.13	970.367	540.696	681.796	148.866	26.5038	250.172	296.619	700.236	2419.78	166.258	318.23	349.532	538.861	433.401	548.603	722.114	516.465	594.386	272.392	673.361	301.617
ENSG00000164587 | RPS14	0.319707	19.9078	10.4671	64.2575	212.942	188.589	322.515	367.4	313.857	588.627	515.662	425.532	336.365	289.041	114.141	47.4058	119.496	135.162	281.379	671.616	111.196	177.174	187.864	416.571	349.128	275.332	445.292	286.466	348.797	126.248	430.867	257.835
ENSG00000204323 | SMIM5	1.81949	4.80676	10.4612	0.706996	0.820461	1.04689	0.407906	0.249037	0.556935	0.20334	0.379171	0.828825	0.21561	0.013209	0.266919	2.10855	0.039948	0.12577	0.120359	2.82809	15.4002	45.8842	0.635573	0.0287261	0.0290309	6.64851	1.37626	1.64189	1.77556	3.12138	1.42501	1.65293
ENSG00000274641 | HIST1H2BO	3.50059	2.28414	10.4412	2.74863	1.22435	2.24543	96.3337	69.9112	47.8295	0.321287	0.424369	0	0	0.887011	0	0	0.0643824	0	0.202059	0	0	0	0.457288	0	0.0487372	0.305448	0.367229	0	0	0	3.55673	1.00907
ENSG00000153071 | DAB2	1.6559	0	10.4366	0.752541	2.14159	2.92174	2.0047	2.86468	1.74341	0.0555186	0.19555	1.71822	2.17429	241.814	11.8899	3.35409	3.20514	3.01615	3.35193	17.5144	51.7386	21.8715	45.6055	305.955	214.905	8.52546	56.5434	16.0098	16.032	5.5371	23.957	404.586
ENSG00000115170 | ACVR1	0.593579	0	10.4075	2.55305	4.24222	4.70908	5.18506	3.72147	8.95297	27.458	14.1694	6.57307	7.71924	44.1962	11.2718	4.11924	11.6808	5.75284	23.5777	3.83614	9.34835	10.8252	9.49004	65.9804	70.3104	21.0293	23.7983	13.346	21.7299	5.74605	22.383	24.2815
ENSG00000185262 | UBALD2	0.836554	7.96943	10.3696	295.144	129.979	232.966	20.395	16.9885	38.6882	316.449	259.727	221.347	170.475	41.7878	11.9981	9.45733	22.6368	26.7406	36.0718	102.109	27.2859	29.3977	18.0981	13.7012	18.5999	59.5585	58.7063	72.3884	45.2147	30.4035	23.7002	34.4449
ENSG00000171492 | LRRC8D	0.29318	0.00314667	10.3565	7.20102	14.4624	14.1222	19.0673	14.2282	12.1159	20.5994	10.2858	19.0592	23.7902	24.4478	7.66075	0.921748	0.926857	2.14433	24.6249	2.90607	11.008	9.67805	21.904	14.6022	11.0985	28.8141	17.7055	13.1164	6.66623	12.4022	19.1114	14.0928
ENSG00000100568 | VTI1B	0.179075	9.32965	10.2716	10.0646	16.6283	18.5142	16.9602	14.6321	12.2212	9.93832	10.3526	21.0984	18.4427	39.3586	16.3806	9.33826	10.3107	12.5623	30.6861	23.3635	29.2214	40.3474	35.2626	47.717	45.747	18.4075	21.031	24.2373	35.9045	30.8738	35.1516	26.3512
ENSG00000161970 | RPL26	0.363765	5.19731	10.2626	35.027	137.601	110.632	182.419	154.441	96.9302	318.596	316.229	302.506	251.607	167.399	45.2276	23.1219	57.8842	74.2409	216.311	577.103	100.071	164.433	145.596	218.607	175.723	162.137	253.014	159.188	196.528	74.2998	260.192	134.64
ENSG00000107738 | VSIR	1.8571	0.0506143	10.2346	965.875	476.809	701.876	43.7319	34.2934	57.4997	88.8121	70.448	244.027	763.361	4.13872	7.15331	10.9562	5.78004	4.58076	3.36777	54.2877	9.76666	10.9929	13.3864	92.443	41.3092	50.3885	25.4745	43.3257	28.9859	8.59698	5.9395	91.0215
ENSG00000128311 | TST	0.894772	0.0394106	10.2327	40.2043	15.8944	23.6106	3.45457	1.91645	3.04517	0.473969	0.250415	3.3472	25.014	47.1771	205.594	15.6139	14.1412	21.0978	5.8424	61.6358	157.397	61.5785	121.788	15.1393	35.9682	55.6544	86.7992	228.457	40.9282	13.4793	17.823	20.9255
ENSG00000143742 | SRP9	0.332345	0.93214	10.1779	73.7985	82.779	97.0509	87.9637	82.1943	52.2186	73.5136	52.6941	92.6725	85.0229	368.069	167.905	47.0396	91.4422	141.711	238.045	127.498	34.6586	66.8793	134.132	270.378	234.396	162.841	195.801	124.827	206.783	160.759	301.018	144.95
ENSG00000111674 | ENO2	1.84112	0.028531	10.1728	4.89245	16.2202	11.4114	3.28388	3.94736	9.6603	59.6469	81.4277	17.9233	0.300667	18.5672	1.4357	1.84127	1.48022	0.876929	592.661	27.5196	4.39735	24.292	52.31	65.8389	42.0738	10.2937	16.0798	22.7254	18.3245	9.87112	25.9413	8.41605
ENSG00000005022 | SLC25A5	0.403919	0.152677	10.1546	48.4264	123.683	104.953	145.883	111.851	104.074	322.878	245.222	376.938	404.504	405.857	226.564	42.692	16.2168	19.9863	233.93	203.897	323.237	628.911	176.24	206.327	260.36	550.017	521.646	643.059	200.263	76.9332	517.782	361.335
ENSG00000125457 | MIF4GD	0.274676	0.0200626	10.1492	6.00489	25.2489	22.5889	8.14767	6.40693	7.60583	30.2943	27.0773	37.0256	39.5667	5.89157	6.11079	5.16677	8.23745	11.2288	23.9418	18.6911	10.5853	21.1992	19.5366	9.50327	9.85785	18.283	16.0976	14.5602	15.7822	25.3512	17.6374	13.1111
ENSG00000127314 | RAP1B	0.327833	0.114674	10.1358	17.0954	16.2974	18.0198	23.1827	19.5117	15.9285	14.6806	18.4453	23.7246	15.5335	28.3318	8.62454	0.850769	1.55247	1.78327	5.83669	14.0856	2.12581	4.0817	9.38333	18.5699	24.7892	7.93337	14.8596	8.61077	9.13351	8.60548	18.1979	15.2483
ENSG00000146112 | PPP1R18	1.00259	0.00331978	10.1219	421.86	258.72	341.027	6.23376	5.096	17.5523	56.9466	38.1213	80.1129	127.474	89.4737	30.2286	4.2788	3.37801	2.19233	116.958	43.3468	6.58735	12.0166	20.5329	54.7823	68.8005	20.9015	35.4628	43.6672	23.1196	8.09928	20.9485	56.2719
ENSG00000068308 | OTUD5	0.340089	0.841592	10.084	174.026	96.4036	124.628	13.5188	14.0981	28.0452	81.7547	89.5747	73.6924	53.6741	42.6955	28.3008	9.55597	14.9099	11.5861	87.5506	42.9392	31.7863	52.8158	51.867	36.6558	38.885	46.9131	49.897	38.1126	59.4911	35.9828	86.0149	55.4729
ENSG00000165929 | TC2N	1.25518	0	10.0821	8.00711	42.3883	17.5205	68.7402	61.3272	44.9813	103.423	91.3241	10.4285	0.172004	0.648743	2.63458	0.46382	0.897866	0.820118	7.26388	11.6805	2.62091	6.37798	1.98403	0.0119564	0.0483328	36.2613	14.6356	12.981	27.2129	14.8998	14.5183	3.91346
ENSG00000022840 | RNF10	0.215346	81.8684	10.0596	160.126	80.1514	125.606	17.3545	16.272	35.6323	100.397	89.527	79.8396	53.6224	101.837	38.4641	30.6521	92.161	83.5078	140.086	35.9384	53.6668	80.547	88.2874	54.9571	55.2654	60.0089	64.4616	64.6745	94.797	206.915	121.198	87.4243
ENSG00000122359 | ANXA11	0.420349	0.00179345	10.0428	209.92	131.064	185.774	14.5236	15.9454	32.6043	75.642	61.7674	57.3206	75.0108	36.4112	20.0206	49.8033	37.4107	37.988	3.04755	69.8815	68.2633	121.938	13.644	96.1843	64.0673	96.4806	45.0876	84.0874	76.9298	16.7127	31.3588	74.5482
ENSG00000198948 | MFAP3L	1.44566	0.0419201	10.0204	1.88423	0.731885	1.3995	3.39923	1.12193	0.940181	0.30109	0.172641	0.44058	0.052591	0.440755	13.1477	0.377341	0.935426	0.269962	5.51337	0.424505	6.6613	12.3661	1.87362	1.7489	1.9204	1.11392	3.03059	0.886872	4.90605	50.334	6.51862	3.81397
ENSG00000111716 | LDHB	0.608877	0.14331	10.0136	23.298	129.884	98.9041	144.996	161.901	105.434	447.611	266.385	112.057	58.3291	613.229	13.8015	374.189	63.5239	183.221	353.618	142.568	722.526	1482.91	252.005	291.544	368.589	264.69	291.609	178.581	251.337	90.0957	436.497	475.255
ENSG00000112679 | DUSP22	0.508895	0.0429621	9.97893	39.3384	22.8774	30.2184	18.4407	13.2423	15.2109	12.9493	13.4405	56.2585	35.0716	12.9213	6.84594	5.93845	11.9355	11.0732	12.93	27.0333	8.00746	12.8942	8.25273	11.7107	13.2066	20.4875	13.2986	17.8524	18.5719	60.2022	94.9703	27.3936
ENSG00000049323 | LTBP1	1.67648	0.445802	9.97016	0.441655	0.763778	1.72367	3.06572	0.566981	0.623958	0.146144	0.125012	0.678445	0.0250893	75.0511	7.54754	14.0656	7.19591	7.14195	6.11339	11.2143	3.4168	27.4268	5.84797	316.516	270.063	15.757	44.8817	18.2695	62.2386	17.0082	50.248	123.641
ENSG00000148180 | GSN	0.962	0.00554281	9.97016	90.9686	71.0004	82.5739	6.49112	5.45606	7.72349	1.92759	2.15717	10.101	15.4123	26.722	7.88936	69.0809	54.3781	39.6899	4.353	120.886	38.6694	84.1027	41.2084	108.449	121.943	256.956	53.0212	428.993	224.256	44.7167	31.3451	56.692
ENSG00000198833 | UBE2J1	0.351894	0.0605012	9.95622	97.1776	55.6884	91.8635	75.013	55.4183	43.5037	69.8653	55.7039	161.051	73.9696	127.429	29.2904	5.95527	6.05142	8.92591	56.2759	34.0138	15.185	24.6799	36.7406	59.1564	57.3254	40.2838	61.5644	44.5229	60.655	91.264	65.7927	71.1687
ENSG00000114978 | MOB1A	0.471279	0.177807	9.93765	138.169	106.442	130.981	84.2109	73.666	71.0092	108.24	86.1732	155.518	103.739	80.2091	15.7094	6.03312	6.79264	8.22778	17.716	13.5474	15.9346	21.634	16.0519	72.2033	59.182	50.2366	63.5721	46.5744	46.9192	33.3034	82.4082	71.2201
ENSG00000177105 | RHOG	1.14795	0.0342709	9.90862	726.52	347.596	515.305	19.4298	17.5357	50.9895	262.647	196.284	225.714	523.906	71.9521	25.512	8.6899	8.48857	9.99176	11.1459	117.7	18.8187	39.8376	40.8028	45.1203	57.8115	42.5796	67.6539	71.95	35.8353	24.0778	42.1866	80.9967
ENSG00000137486 | ARRB1	0.749429	0.0419153	9.8795	30.3348	41.1181	45.6293	7.9634	8.22335	15.8069	8.32803	5.94619	32.1447	54.3229	19.8317	2.42726	2.55155	3.40222	2.0797	87.0766	26.12	4.28177	14.0243	3.78667	6.67957	5.27626	6.21681	26.8721	23.0235	16.4001	2.21471	10.8176	32.8046
ENSG00000073792 | IGF2BP2	0.882274	18.5002	9.86804	0.502653	0.774062	1.54505	1.65305	0.813237	2.46345	0.284375	0.0910579	3.82471	7.74739	71.3563	1.76162	3.83122	0.777076	0.996722	30.3142	6.19732	7.88673	4.08149	6.81943	23.989	42.6045	20.3708	53.6116	12.5319	2.60958	19.7849	52.2502	30.7786
ENSG00000172889 | EGFL7	1.81034	0	9.81395	0.522066	2.16651	2.09829	0.336646	0.151915	0.337477	0.215765	0.147773	0.477363	1.72859	266.644	13.8715	22.3791	24.4208	20.5027	24.968	677.842	44.6366	65.2005	29.2994	6.41973	2.38566	33.6561	52.0453	17.5989	80.652	50.4883	57.5025	309.936
ENSG00000179010 | MRFAP1	0.260953	10.4717	9.80493	157.272	113.727	126.873	62.176	61.7077	57.5883	200.283	176.28	142.811	124.3	417.557	139.779	44.0073	121.725	152.589	349.954	194.754	123.225	265.633	359.04	341.195	286.947	193.346	229.413	185.371	265.845	298.373	447.232	262.945
ENSG00000006007 | GDE1	0.210916	7.7341	9.79858	70.3671	25.5331	36.2293	12.1501	8.45635	9.87525	19.7919	15.5607	19.1968	26.3473	63.5954	14.9564	28.0786	31.1991	33.179	37.7078	24.5777	27.5206	41.9324	38.5066	67.1381	78.9177	49.5176	42.3608	51.0832	55.5032	32.9789	37.4374	47.7711
ENSG00000204642 | HLA-F	1.25621	0	9.78876	377.324	198.125	338.517	114.502	127.529	138.731	160.48	217.369	159.344	166.306	0.685398	13.2003	4.48635	4.96205	4.30328	0.308506	137.05	11.943	9.09949	11.0592	6.49749	10.9745	40.3556	15.5002	27.5726	27.6028	8.07643	5.76631	11.7805
ENSG00000089486 | CDIP1	0.348205	0.00715448	9.72955	10.64	21.4846	20.944	1.58221	2.24581	7.36046	12.5096	10.885	17.8751	17.5995	45.6408	13.7149	9.58803	13.7457	12.2139	72.0332	9.73727	34.65	35.005	32.3035	21.8008	24.364	18.996	34.5633	15.1394	21.8958	32.7278	44.1483	18.5434
ENSG00000125691 | RPL23	0.317634	0.671583	9.71753	43.1588	142.833	119.243	183.992	166.083	123.665	377.294	286.957	377.385	240.251	278.387	80.9483	39.4689	83.3947	107.569	211.226	495.623	111.841	189.01	194.906	325.235	313.623	193.633	309.399	186.807	243.78	59.184	325.733	161.272
ENSG00000135924 | DNAJB2	0.390966	10.9903	9.69914	14.0556	21.4207	22.3589	10.6071	9.84609	19.3218	40.6579	44.7293	42.5864	16.4167	17.8564	10.5415	10.5141	31.2212	31.9997	79.2473	64.9323	40.9479	46.2116	163.136	41.0932	28.1025	37.3353	23.3349	23.8517	53.214	85.6528	35.5097	33.741
ENSG00000113328 | CCNG1	0.614048	1.84928	9.67067	16.9433	31.4042	31.2483	65.5836	52.2021	23.2263	108.434	74.5233	70.1465	25.0191	247.198	48.2123	16.2873	81.6732	82.0394	42.6449	17.5582	19.5988	26.7932	29.4129	216.855	318.214	50.3317	199.522	83.3637	114.014	26.48	93.584	89.3554
ENSG00000131143 | COX4I1	0.190619	0.274002	9.67056	50.2634	74.1491	78.3191	80.5934	67.5109	68.8753	144.328	133.759	165.178	178.104	136.055	69.0567	134.195	126.266	160.063	129.357	269.99	138.318	228.56	98.2388	114.63	116.017	119.84	101.062	187.436	128.244	100.927	112.738	79.0369
ENSG00000089009 | RPL6	0.288808	1.62279	9.64003	29.2116	102.96	83.9936	145.683	138.41	103.592	282.409	240.882	232.276	160.951	264.951	66.4364	30.9855	74.5351	95.2174	180.901	269.564	95.1288	160.803	178.416	299.525	272.949	143.937	193.164	119.513	166.408	51.7454	227.514	106.556
ENSG00000167461 | RAB8A	0.276214	0.0176471	9.63981	31.8931	22.1833	24.0124	14.7	11.4312	18.3211	16.2357	12.4173	22.7025	19.2345	40.5073	24.5072	2.46619	0.945085	0.702537	10.8114	17.7274	18.6553	31.4477	33.2276	29.9873	29.6186	11.7325	17.2141	11.6109	9.62138	16.8547	15.9365	15.9181
ENSG00000143612 | C1orf43	0.200047	3.50154	9.61986	80.2789	72.5402	79.6455	42.0129	32.6871	43.322	95.6598	68.6275	97.9106	132.549	212.165	117.485	63.5233	177.501	199.861	125.969	92.5858	126.233	155.819	225.396	183.711	235.014	120.15	136.277	127.481	150.44	129.39	132.82	93.7286
ENSG00000131966 | ACTR10	0.300173	0.861854	9.6073	29.3221	21.3168	29.0995	13.2234	12.0441	9.76325	12.3805	11.1953	20.7714	14.6821	58.7712	15.0239	9.07973	16.3471	20.0766	67.2257	18.236	16.0202	35.8929	43.1073	53.789	51.5827	21.9651	31.3268	18.53	28.0989	30.4684	60.8546	39.2303
ENSG00000092929 | UNC13D	1.70815	0.0512073	9.57017	248.144	137.337	169.435	10.6672	11.1854	19.3132	58.6077	62.926	50.4399	52.5403	4.17643	3.80067	0.728367	1.13388	1.439	0.387306	25.6982	1.29892	2.90018	6.02331	0.445601	0.354514	2.95242	26.6641	3.90584	3.7103	4.97989	3.33243	20.1814
ENSG00000189043 | NDUFA4	0.376882	0.759948	9.55801	10.468	31.2303	32.4786	23.565	20.4343	13.5775	41.317	34.8286	37.4043	31.8919	91.0833	77.7783	141.466	197.2	272.792	122.545	100.617	84.9854	169.971	98.2188	93.9331	99.3576	61.7386	84.9347	59.026	117.749	28.4744	76.5331	43.1507
ENSG00000175203 | DCTN2	0.341142	0.191887	9.54932	30.2968	30.2304	32.9145	7.49722	6.13572	14.2546	36.6187	27.6568	38.6102	41.5658	113.487	19.0398	19.2622	28.1148	27.8263	171.641	45.5135	46.1774	83.279	88.0291	80.9552	100.801	63.2656	66.5562	66.131	68.7349	98.1688	70.3287	61.4214
ENSG00000270882 | HIST2H4A	0.728543	0.150561	9.52374	23.2424	7.97474	11.6705	34.3381	21.855	19.7836	3.94767	3.56235	4.93719	2.63836	2.44997	0.806057	1.56448	0.708258	0.829042	27.046	2.37352	2.38032	9.97693	5.44845	6.6013	5.18661	4.01152	7.25102	2.54579	7.30608	2.02637	8.87448	4.39145
ENSG00000155099 | PIP4P2	0.842171	0.00497967	9.51491	99.0218	25.6256	50.7994	7.42845	4.71651	3.84768	4.17218	1.88087	4.51549	12.4145	10.4935	2.9274	6.01706	6.13375	5.07268	22.2718	3.11637	3.91243	9.86128	9.12994	17.5469	26.1878	4.01077	11.1499	8.75021	12.0396	9.15013	11.0074	16.4445
ENSG00000092010 | PSME1	0.376208	2.51175	9.48313	384.285	316.66	418.312	154.147	121.668	101.292	331.938	263.785	277.572	333.249	78.4821	95.2583	25.5884	34.2029	41.3144	40.3726	269.102	100.046	209.669	152.738	225.501	155.14	154.536	245.812	124.291	140.973	27.7315	99.638	129.92
ENSG00000055070 | SZRD1	0.261024	0.504955	9.48289	42.5574	46.3122	48.6934	18.6743	17.3208	33.0748	82.5182	67.0365	69.9338	58.4331	128.73	19.3186	20.5032	34.9877	24.0868	35.6623	37.1148	42.9953	65.2787	54.5766	104.546	99.7798	50.1221	64.1113	51.3774	48.8715	29.2391	53.2056	63.6924
ENSG00000168610 | STAT3	0.404595	0.109154	9.48026	257.529	93.0097	128.596	21.8891	21.3775	42.8397	68.1961	56.8979	50.9721	38.1969	61.4502	85.2368	20.5337	26.5608	23.5288	18.3638	40.7083	34.1659	76.3531	33.7302	77.789	70.2338	70.0393	90.3546	46.7038	76.0085	23.6667	50.5718	67.3047
ENSG00000115652 | UXS1	0.306097	0.415225	9.46051	2.71116	10.2289	9.60862	11.6958	11.7233	13.3437	19.0248	16.3534	9.64137	8.71875	26.2546	3.58397	2.89749	5.12272	7.72804	15.1492	8.44038	11.6071	36.5381	9.65858	20.93	31.5695	12.5661	16.821	8.51273	12.1015	20.0067	29.4851	26.8942
ENSG00000176108 | CHMP6	0.22222	0	9.45706	14.4737	18.1544	17.8934	5.01437	4.52556	6.94669	13.5819	11.1963	15.3978	24.8081	36.1247	12.1027	4.90942	15.442	14.6863	39.1102	38.6302	17.1148	29.1427	30.6555	26.997	26.4418	16.6913	20.3463	19.8912	19.5364	14.9153	25.8056	23.0399
ENSG00000162430 | SELENON	0.600256	0.0034511	9.44957	7.704	25.4267	27.5611	1.24889	1.32753	7.86494	35.8045	19.0045	19.6304	37.2362	174.933	10.2543	20.6481	11.8901	15.1048	119.062	36.9152	43.9178	76.9291	35.0501	171.529	143.485	76.1369	126.004	39.4496	77.1192	18.811	73.8935	101.713
ENSG00000185624 | P4HB	0.685443	0.0345487	9.44938	59.5667	94.1224	83.9195	53.4021	51.4665	58.8641	119.26	121.742	77.9255	139.778	839.646	452.1	73.8253	64.5275	45.7927	81.3397	214.542	173.13	238.27	563.956	1073.3	755.384	270.032	302.963	179.233	252.465	82.0325	146.033	456
ENSG00000102401 | ARMCX3	0.689147	0.0288137	9.43391	9.18562	15.4062	12.9013	11.9043	12.443	11.5384	8.35995	12.3199	16.3529	6.92963	158.755	15.8571	12.4627	12.586	23.608	72.3353	11.467	14.211	26.0219	55.2944	86.1525	126.666	26.209	65.0336	18.7377	54.3547	14.5293	25.871	52.1627
ENSG00000160211 | G6PD	0.654782	1.44485	9.42717	213.506	143.7	210.481	8.54062	6.9014	17.2612	20.0002	31.1832	41.9138	119.988	80.8158	4.0244	2.04986	0.881808	0.694058	37.5894	27.1367	22.0903	50.0748	44.3669	48.6669	77.5196	58.8205	16.5855	18.5591	19.1628	109.588	68.7047	22.123
ENSG00000087206 | UIMC1	0.57827	4.3783	9.38109	62.4974	38.122	49.7542	13.5112	12.4981	18.2925	25.3138	21.0621	31.4873	23.3972	25.9935	6.54647	4.4709	4.27031	5.04731	18.178	5.63754	7.64913	14.3725	13.5048	13.26	11.8646	15.8802	15.0769	9.54086	18.8213	93.2754	90.1829	15.0895
ENSG00000109475 | RPL34	0.526382	4.484	9.37954	73.836	224.541	203.503	250.52	256.937	177.906	665.438	562.828	532.707	333.542	264.488	83.8029	20.4471	68.6501	99.5475	270.512	1217.07	89.2229	140.034	127.396	312.653	269.612	220.346	380.18	231.631	296.751	106.584	356.261	183.593
ENSG00000168734 | PKIG	0.63052	0.128454	9.367	0.877267	2.83005	2.37044	4.64851	3.50723	2.23042	1.07894	1.61944	48.6115	0.755113	77.7992	17.6278	59.8764	11.9569	12.9779	67.5157	109.898	39.4995	81.7756	52.3052	146.226	122.066	21.3697	34.1751	65.1086	86.841	136.128	43.0453	59.5653
ENSG00000184887 | BTBD6	0.4613	0.0382968	9.36579	11.0247	34.2392	28.9466	14.2824	15.3338	17.3307	60.6167	53.0387	30.8345	20.5826	64.92	15.8656	12.3984	74.3052	85.7146	110.311	51.424	27.3437	42.9896	31.6599	43.4461	48.3474	56.3228	39.424	42.284	68.3695	229.049	66.5794	33.477
ENSG00000129354 | AP1M2	1.52392	0	9.36223	2.83802	0.75248	1.19173	0.194096	0.0500501	0	0.0276447	0.121714	0.0660546	0.0519081	0	0.440646	0	0	0	7.30206	28.282	77.7704	136.036	0.0524621	0.331959	0.469673	69.0859	52.4941	51.5314	42.7252	30.3207	11.9207	42.643
ENSG00000224578 | HNRNPA1P48	0.541555	0.446055	9.33438	54.1645	250.463	180.284	185.311	198.474	110.182	769.829	598.362	535.525	306.419	406.039	69.2017	38.4061	64.5159	81.6889	681.928	73.4372	108.716	223.73	181.388	387.74	215.416	377.364	790.919	194.81	315.675	131.388	965.2	440.588
ENSG00000105993 | DNAJB6	0.30412	0.272109	9.32894	25.0234	15.4696	22.2261	9.22016	10.668	17.8175	30.7882	40.5983	13.9993	11.0554	24.5047	4.61499	7.63498	26.7508	29.2662	22.3838	7.30057	4.49452	12.4308	9.53259	9.21825	14.8756	10.4769	10.2098	11.8737	17.769	23.285	38.9712	15.7998
ENSG00000110665 | C11orf21	1.8596	0.116353	9.32432	85.4533	147.547	206.369	30.3367	25.0439	37.3281	17.4185	80.7589	66.9055	79.6015	0	0.418209	7.45564	0.194726	0.0510888	0.128338	3.20336	0.291931	0.158252	0.0829848	0.262548	0.141511	0.526586	2.18807	0.21265	0.395656	0.224578	0.4764	1.72654
ENSG00000089157 | RPLP0	0.389854	1.19314	9.31479	38.5196	176.726	128.228	221.814	207.582	180.564	827.718	715.163	526.845	337.029	792.509	176.294	64.653	186.541	209.375	561.913	624.455	173.574	314.896	422.161	1233.36	702.813	674.852	904.116	470.046	523.713	219.25	822.837	461.907
ENSG00000167100 | SAMD14	2.75686	0.00435224	9.2909	0.0678467	0.237456	0.319088	0.00874998	0.00789701	0.0283389	0.115589	0.176679	0.382149	0.0655214	2.50959	0.472777	0.119521	0.640979	0.458641	84.2595	1.48085	0.873588	0.631413	1.57274	1.7075	1.37626	0.337272	3.8023	0.480151	2.38276	2.13372	3.24669	4.30549
ENSG00000165006 | UBAP1	0.205315	18.2088	9.29038	171.79	70.0534	104.5	23.0101	21.0469	28.9057	84.4995	72.7542	51.9313	52.5701	75.8074	60.2177	25.2899	31.9305	44.6921	71.4579	50.5656	45.6429	59.8896	85.0182	65.0247	60.8512	56.1166	58.3817	44.0573	71.4895	156.083	85.8061	56.3688
ENSG00000107863 | ARHGAP21	0.569892	0.0704962	9.28783	1.89761	5.11816	4.40088	8.79283	5.23304	6.79901	8.6153	7.6873	10.9023	9.14184	30.4621	5.73115	5.97274	9.93998	13.7464	86.514	8.35453	7.86561	8.45534	18.7868	47.1671	43.8384	17.2335	20.8745	14.5805	16.3833	24.3871	50.6006	36.3756
ENSG00000270276 | HIST2H4B	0.72677	0.154339	9.26207	22.6038	7.79017	11.2396	33.4054	21.2545	19.3088	3.77575	3.43653	4.82681	2.51011	2.38265	0.783911	1.53598	0.794767	0.861869	26.0977	2.3083	2.31492	9.70281	5.32886	6.41993	5.04411	3.96163	6.87433	2.48973	7.213	1.92487	8.71428	4.38468
ENSG00000169100 | SLC25A6	0.430897	2.34941	9.25604	67.5744	275.72	210.175	200.453	162.453	217.416	880.42	656.352	848.544	1167.81	538.129	62.2141	59.9082	52.5204	37.1745	827.531	335.694	338.986	474.346	424.671	515.54	620.941	662.715	857.276	625.482	455.897	114.634	526.133	451.511
ENSG00000135070 | ISCA1	0.225486	42.3489	9.24888	11.4451	15.6914	18.2485	22.3169	26.5126	23.9502	89.9503	74.8826	48.6183	12.1418	25.3749	22.8917	17.193	29.3744	39.6248	51.2382	18.533	20.8371	33.8167	47.2082	24.1331	25.4134	15.7109	20.8109	20.4787	28.4153	38.969	43.0724	29.007
ENSG00000196547 | MAN2A2	0.367036	3.47575	9.24548	113.411	55.533	61.8882	11.674	13.9926	18.8515	38.5302	48.9214	42.5	48.8929	22.003	15.6843	21.6585	20.5804	22.5739	21.3666	6.82613	15.1271	26.8293	23.0862	15.24	20.7818	19.6403	12.7203	10.023	22.3616	40.9122	20.0968	28.5594
ENSG00000203485 | INF2	0.350812	0.00160916	9.22408	1.58537	7.32559	5.4859	1.0223	0.747459	5.58813	25.3775	12.9739	16.0276	8.31895	35.6651	23.999	4.10088	6.16172	5.27939	22.1874	41.3082	12.9658	17.5206	21.8579	33.5294	33.5116	26.003	28.0919	39.7787	24.629	43.3584	15.1869	79.5385
ENSG00000198356 | ASNA1	0.256677	4.68566	9.20973	38.2654	47.7208	50.9636	33.259	25.6233	21.4231	47.46	36.6042	47.4204	60.4954	88.4974	31.1811	35.3968	34.7702	27.2048	151.453	58.7923	59.8917	117.655	113.831	101.346	119.686	65.4906	74.3329	56.9007	59.1771	118.838	138.277	62.968
ENSG00000205531 | NAP1L4	0.297858	11.0691	9.15338	24.2034	56.3361	48.1801	40.4012	40.6697	43.8691	90.9251	105.499	48.1858	23.2766	94.9578	18.5925	21.9961	46.1897	50.7014	117.209	33.1367	43.7119	56.273	34.2534	52.1255	48.579	76.2483	61.2842	32.821	58.8165	134.672	156.161	64.9035
ENSG00000205581 | HMGN1	0.364102	0.121196	9.13892	28.24	66.3151	45.6121	46.6711	42.8782	35.1909	115.549	103.604	135.453	39.4672	108.364	17.8314	5.3695	6.1212	14.8872	96.0336	46.5205	23.5769	45.4621	34.1826	60.4715	54.7859	67.462	83.5164	26.222	61.2005	62.0605	129.221	80.7116
ENSG00000110955 | ATP5F1B	0.306034	16.083	9.13717	154.12	264.521	244.752	209.92	171.227	151.503	414.229	419.751	469.491	378.944	906.152	417.167	795.38	1056.58	1651.87	970.032	267.808	734.028	1439.32	857.927	425.814	421.566	674.597	633.637	782.247	617.531	511.224	695.286	551.306
ENSG00000090238 | YPEL3	1.12677	34.903	9.12704	684.031	277.971	431.24	6.58093	5.15561	15.7927	88.1233	101.945	112.055	109.932	12.3027	11.225	11.107	33.9298	26.9754	81.8732	57.4933	24.6903	43.1371	24.0627	34.1024	35.3515	43.5722	27.2288	32.115	56.7974	27.2732	27.3453	62.9165
ENSG00000163563 | MNDA	3.85069	0	9.11793	5028.03	1246.54	2855.75	177.67	112.291	76.4144	1.87272	1.07319	76.6856	353.046	0	8.67085	0.597323	0.992783	0.520937	1.86946	25.0497	2.55149	1.45228	4.9642	0	0	2.44922	7.0444	5.40111	3.45444	5.83937	3.85483	21.0727
ENSG00000130227 | XPO7	0.355722	11.0093	9.10144	20.2834	24.1616	21.8025	12.5641	11.2752	15.07	17.4075	19.0961	27.4822	16.2381	50.2451	7.86515	6.77256	11.8051	16.6736	72.1709	8.41853	16.2089	19.8609	28.4115	35.5192	40.6478	27.5119	31.1595	15.8289	27.1948	76.067	87.2344	45.2242
ENSG00000111678 | C12orf57	0.825771	0.0422693	9.08135	2.95202	18.9292	12.4403	48.1329	49.2084	42.9725	50.801	52.9996	19.1646	5.72714	78.3811	31.7634	24.1446	12.6768	13.8382	82.5261	459.844	42.5187	99.5583	59.1476	103.773	88.4849	32.885	33.3387	39.4972	57.4656	29.4362	37.374	20.9228
ENSG00000183688 | RFLNB	1.51268	0.00843284	9.07805	367.322	188.122	217.053	18.2254	19.8073	27.7657	27.5348	20.3762	11.8471	47.3536	50.5293	4.55329	3.68988	6.37912	8.1164	16.158	17.1645	6.62552	5.01601	4.87571	12.7466	9.56556	8.05619	39.1806	16.3649	21.7362	10.4008	16.5912	43.2281
ENSG00000169504 | CLIC4	1.40938	0.12907	9.06742	3.15577	7.0346	9.91646	39.8204	18.0309	14.2945	1.5046	0.755368	56.3126	14.2767	553.185	35.1169	73.9064	16.5305	18.7796	104.336	46.2277	35.2279	33.3974	46.2537	971.48	964.595	48.5308	138.002	126.126	197.719	66.9555	184.106	208.186
ENSG00000196405 | EVL	0.914592	0.00574999	9.06148	16.7082	92.8758	68.2859	28.1729	36.7665	62.2691	150.573	122.171	88.5097	17.395	13.364	14.0538	3.85817	3.2911	4.04968	128.194	35.2421	7.3618	10.4274	9.38307	6.24863	12.6508	13.963	20.1333	5.40729	21.2709	16.6308	32.1704	24.9144
ENSG00000143353 | LYPLAL1	0.261457	0.19046	9.0592	7.18994	7.95362	6.87401	9.14845	8.03248	4.87121	2.41437	1.74441	13.3458	4.72717	20.6462	14.5385	8.61366	7.09867	12.0063	11.2648	14.5434	6.5536	16.5042	27.021	20.3935	23.8152	10.9862	8.31811	5.40524	19.1321	13.6514	17.6008	17.2396
ENSG00000108107 | RPL28	0.470198	1.03282	9.04476	60.4474	151.922	148.774	57.8302	47.4298	63.264	529.898	460.614	301.56	317.837	155.483	46.725	22.5696	36.3393	35.5189	174.617	422.328	51.9946	106.237	92.2105	194.796	188.19	225.343	273.581	146.759	157.647	111.304	260.951	126.037
ENSG00000198843 | SELENOT	0.232156	0.203077	9.03825	58.8138	37.2038	48.0209	34.6144	29.0627	19.3296	52.7683	45.1818	51.672	39.3662	109.046	28.5953	9.78827	12.0869	16.4977	73.199	40.5047	15.5636	26.9576	62.6963	53.2956	45.9933	36.015	35.7427	38.9873	49.4377	41.912	48.6349	60.7999
ENSG00000077585 | GPR137B	0.561465	0.0132245	9.03749	3.29849	18.24	17.1058	4.75911	3.79128	5.62579	15.5333	15.6153	24.9547	11.9454	20.8713	13.9008	8.7403	0.177059	0.371627	34.2079	8.91893	24.3829	11.7033	6.9922	39.2466	88.3006	15.4563	13.2299	13.1482	12.7039	4.13508	17.6065	53.852
ENSG00000156052 | GNAQ	0.558735	0.177344	9.02789	131.674	60.804	98.9106	35.9643	27.757	26.5291	54.199	30.709	19.7743	42.8215	71.7757	14.1062	2.15891	4.90298	7.21653	176.764	33.2773	6.71647	10.1661	24.6617	37.3688	55.997	34.5317	40.6591	40.5321	42.6132	17.9655	54.9846	49.2512
ENSG00000114784 | EIF1B	0.214169	13.8144	9.01591	88.2316	52.0361	75.5634	16.5997	14.4889	18.6486	65.5268	64.1552	145.429	58.9529	52.4602	40.8196	83.3882	45.0096	62.1575	110.122	52.4956	25.8279	45.6437	59.412	54.6606	72.372	30.7981	79.0554	53.8544	47.2742	116.457	129.092	43.0877
ENSG00000131778 | CHD1L	0.409584	0.719064	9.01331	4.96317	24.1411	16.1993	20.8755	19.1523	17.4326	25.3269	27.0432	46.3224	19.1314	36.598	22.9737	2.84819	6.41821	8.80073	10.6948	10.2217	19.0886	29.7214	31.5837	39.6216	38.5458	26.1178	29.8671	16.7951	30.4338	60.6659	111.808	33.2365
ENSG00000197747 | S100A10	0.814195	0.158317	8.9557	42.6345	98.7718	153.379	97.6349	48.2598	90.672	268.859	214.217	202.67	595.88	453.069	81.689	39.4915	17.2222	15.1542	21.0548	1306.1	179.032	432.556	164.14	1546.01	547.727	208.113	475.69	416.604	72.0047	182.924	196.515	325.05
ENSG00000236279 | CLEC2L	2.47194	0	8.92067	0.0376741	0.0791132	0.12656	0.0971743	0	0.0262268	0.363308	0.0213276	0.173619	0.0181915	0	0	0.176981	0.080892	1.35827	18.8882	0	0.0346492	0.26296	0.091928	0.0290842	0.0293927	0.0307019	2.80529	0.192737	0	1.04954	2.27269	0.15214
ENSG00000175826 | CTDNEP1	0.276768	0.954229	8.91296	72.2861	67.7744	80.2584	5.3336	4.66358	25.8663	78.1883	77.599	80.6969	139.617	55.7758	13.0255	13.1863	96.274	97.3264	134.47	87.021	31.3943	54.2177	55.401	54.6193	69.4033	67.2977	77.9075	58.3127	70.3115	77.599	82.1473	74.9445
ENSG00000087237 | CETP	1.98555	0	8.90381	2.37436	2.6528	3.91143	0.441654	0.186013	0.158933	0.146775	0.155093	1.12226	1.21263	0.0648348	42.2989	0.402187	0.196081	0	2.28923	5.33899	1.72177	0.743644	2.17261	0	0.0712474	0.744208	7.82893	0.350393	0.622511	0.367477	2.04265	2.73954
ENSG00000166974 | MAPRE2	0.883865	0.0172935	8.88764	20.1034	27.4646	21.0753	22.907	22.1891	22.4456	49.3306	44.6159	42.4615	19.3029	163.791	19.8907	20.6519	15.3807	13.1212	249.564	7.08496	7.6224	12.4728	47.8324	28.1377	24.1696	10.4826	30.0959	13.5882	20.767	5.98913	45.6925	24.3863
ENSG00000063177 | RPL18	0.405419	1.23694	8.88764	49.5352	202.349	158.37	242.868	243.359	227.145	705.613	581.095	466.317	362.467	268.584	88.4729	32.9261	92.2267	90.0424	300.549	786.533	99.3536	209.233	192.601	306.226	273.413	331.597	402.068	276.56	329.193	121.873	372.902	224.118
ENSG00000205639 | MFSD2B	1.71613	4.96079	8.88508	0.0965325	0.56474	0.999878	0.228241	0.037453	0.328539	0.0413735	0.182159	0.23067	0.0725076	1.05208	0.032974	0	0.10732	0.181266	0.873058	0.604498	0.0295939	0.0873421	0.0523439	0.0828028	0.167362	0.203924	1.29784	0.128035	0.204722	2.13812	1.01054	1.59644
ENSG00000179855 | GIPC3	1.02001	0	8.8708	0.0219614	1.76783	0.793087	0.0283229	0.0894666	0.458652	0.550636	1.77785	0.652226	0.0212087	1.83983	0.562624	1.37987	1.6504	1.03921	1.5864	3.96418	1.73703	3.98546	3.37602	0.016954	0	0.72483	9.55353	0.496222	3.72464	0.489447	0.506111	1.52034
ENSG00000162434 | JAK1	0.409758	0.123263	8.84957	320.994	220.084	237.622	170.258	196.791	168.054	202.693	174.38	200.217	73.2956	108.121	33.6368	27.8414	25.8551	33.8406	80.994	28.342	34.1113	59.9771	54.0947	164.678	106.293	55.4827	83.5453	65.2081	76.9926	89.0642	141.133	72.6764
ENSG00000173626 | TRAPPC3L	2.99906	0.00553778	8.83464	0.0345312	0.0241711	0.261004	0.489872	0.120578	0.0480778	0	0	0.141453	0	0.367738	0.212315	0.0202771	0	0	0.0837699	0	0.0952758	0.120511	0.084259	0.159947	0.161644	0.0844219	0.118414	0.029443	0.0376623	0.277907	0.117028	1.37455
ENSG00000106665 | CLIP2	1.20829	0.00417434	8.80618	1.49669	2.72389	3.31184	1.28403	0.873535	3.11217	1.83239	2.60817	14.3079	11.3683	20.4295	1.4137	1.16928	1.08984	0.835799	171.871	9.42233	3.41137	15.125	12.2741	22.8977	44.8191	14.3527	29.0667	31.6819	10.9513	7.13858	24.7972	22.2918
ENSG00000172809 | RPL38	0.421707	23.6093	8.78541	41.3232	116.241	105.575	203.072	170.159	119.647	376.375	350.711	278.052	200.339	170.644	63.1369	40.8804	124.62	146.815	215.573	795.087	79.9437	126.253	131.333	165.658	157.92	108.797	182.874	111.225	143.292	124.155	225.17	94.4396
ENSG00000183597 | TANGO2	0.33066	7.80121	8.78482	34.0535	24.8938	27.1016	4.94549	3.81548	7.59059	6.78457	6.05738	10.1661	11.849	14.3809	5.12592	15.2267	2.35722	1.67241	3.31345	13.5223	9.1583	12.4384	30.4511	14.6649	20.6267	6.3477	4.92362	4.90448	7.71552	6.33697	3.06034	10.6241
ENSG00000099337 | KCNK6	0.506949	0	8.78187	9.4292	22.8632	26.9235	3.15458	2.30818	3.70825	6.20089	6.39505	6.6694	21.9938	9.47403	1.534	1.90304	0.695849	0.486838	0.374378	12.2554	1.689	4.47021	1.86399	12.1341	7.02541	23.6876	5.99596	19.3297	10.1159	3.92663	11.9351	29.8606
ENSG00000184113 | CLDN5	1.19836	0	8.77223	0.360931	0.56359	0.956	0.501288	0.242368	0.27059	0.0356986	0.141456	0.710823	0.147468	6.76099	4.26056	1.45099	10.7304	4.75464	38.3014	61.6539	5.61763	14.9863	2.10014	0.0428672	0	23.2366	21.7481	34.5151	23.8314	5.32828	6.43598	10.4912
ENSG00000187800 | PEAR1	1.28828	0.0138044	8.77122	0.482038	1.27736	1.86512	0.122114	0.0100191	0.107862	0.0885429	0.0584755	0.361425	0.0498768	91.2447	3.05202	5.74204	4.87932	6.26497	3.35502	3.90854	3.43584	9.89338	7.7294	11.5228	13.1762	5.76617	20.6877	3.56697	10.9937	9.74123	12.0307	31.9503
ENSG00000167671 | UBXN6	0.314106	48.4137	8.73216	40.5175	29.751	36.4379	7.71592	7.70949	9.66173	39.4846	35.259	38.6012	57.3686	41.2589	20.6215	15.3352	27.7848	26.068	61.4271	38.3194	41.7127	61.432	82.2415	64.3976	65.6581	57.0516	45.3649	53.2442	67.9306	226.488	49.9963	48.5191
ENSG00000133318 | RTN3	0.87346	0.0448119	8.72992	365.006	116.752	234.355	13.4184	10.1207	21.9354	19.0421	12.6084	32.5928	104.042	104.842	30.2261	5.27478	10.3936	13.2502	479.255	42.947	24.0589	59.2852	72.7348	88.9512	89.8564	71.6642	57.3608	58.8977	50.0037	53.3817	119.289	56.8189
ENSG00000255302 | EID1	0.387338	3.02961	8.7163	23.5314	86.9099	73.7611	87.9707	69.3412	53.845	158.899	105.984	116.97	89.3191	323.274	73.6574	72.9574	115.372	135.5	373.365	85.7813	38.3687	75.0381	152.998	380.576	340.93	136.244	211.901	149.226	245.715	87.7652	197.126	169.81
ENSG00000137207 | YIPF3	0.3269	4.34076	8.70961	188.098	78.8413	117.326	3.13685	3.52068	8.68329	31.4747	29.5513	43.3673	54.3266	133.299	45.4721	22.032	22.4969	23.0472	129.056	60.1316	54.4623	107.159	116.341	93.2359	116.34	80.036	85.8977	68.9171	90.1285	72.5282	85.3484	96.8203
ENSG00000071859 | FAM50A	0.276584	0.368755	8.7001	31.5611	45.3264	47.1253	17.9841	18.7347	20.4996	55.9121	54.9866	52.1285	80.6934	96.0271	19.8006	16.6384	34.4804	29.3745	63.8789	151.299	56.3485	72.7834	60.0438	65.1834	90.9419	49.8234	43.0589	51.5285	59.8052	24.9113	38.7879	64.0797
ENSG00000179195 | ZNF664	0.472213	0.370855	8.68537	3.55883	16.4497	12.2327	10.932	9.29832	10.0563	15.3303	11.5866	17.2695	6.93898	83.2191	18.3654	15.7175	18.9583	24.8866	47.6721	14.4854	21.5029	37.5047	25.9966	74.2029	83.4675	48.0126	68.8316	40.7088	52.3596	32.5644	112.946	58.2923
ENSG00000204632 | HLA-G	0.907661	0	8.67659	40.9166	5.13764	6.52876	6.63937	4.92961	5.09413	5.89209	5.2987	3.15384	3.95502	5.17911	5.57796	0.705538	0.811627	0.09126	0.123577	21.3212	3.53859	6.27561	3.24406	12.2854	7.36941	2.08107	1.15418	0.928463	1.14613	4.50206	1.59511	213.095
ENSG00000135604 | STX11	1.93553	0	8.66048	378.19	104.803	239.78	142.127	73.5287	116.068	52.6251	39.5117	129.97	255.722	15.757	6.68628	1.88669	1.16747	0.612601	0.599568	3.75683	1.63661	0.92004	5.91007	0.953995	0.308517	7.43208	4.18919	7.60746	2.6417	3.30491	6.13128	12.205
ENSG00000116741 | RGS2	2.1407	0	8.6573	4574.31	854.679	2009.27	472.491	348.478	272.5	158.824	201.283	639.077	964.445	10.4159	70.423	6.72128	0.585155	0.562915	190.037	300.977	17.0021	32.5486	163.919	3.61167	6.44949	21.9315	59.3656	110.937	203.063	23.0295	32.788	56.0754
ENSG00000168286 | THAP11	0.264633	0.996659	8.64961	11.2135	33.8872	29.4628	9.32173	10.6146	11.6938	40.5333	33.0916	25.873	28.8997	20.6329	6.55315	6.08227	20.0159	21.4116	54.1878	28.084	13.958	28.6043	16.4282	26.5266	30.7783	26.5341	34.9896	23.3655	32.6142	27.0154	71.1072	27.8769
ENSG00000030582 | GRN	0.815405	0.0497859	8.64803	657.182	211.11	372.96	30.0276	18.8951	84.0507	23.3844	13.3419	143.675	1031.26	205.269	76.9072	48.1868	14.4978	14.4569	28.5345	393.23	68.8214	179.908	81.5898	384.355	577.647	203.699	318.317	232.941	133.179	91.5775	189.116	320.684
ENSG00000182934 | SRPRA	0.261019	0.0183197	8.64224	105.758	103.278	104.572	15.0123	16.9527	48.2551	109.735	133.437	120.929	78.4256	126.649	125.876	24.4035	38.2632	42.1116	36.4323	41.1621	55.0524	93.5805	126.381	99.0879	125.432	87.2002	61.2103	54.5546	111.908	48.8813	133.72	80.4395
ENSG00000160991 | ORAI2	0.838108	0.00687547	8.60839	62.5037	53.621	48.7229	5.26649	5.26084	7.78458	7.43085	6.84829	39.0465	18.797	25.5564	0.702937	0.347417	0.405035	0.222192	39.4798	7.1337	4.12439	7.64067	4.46695	14.4701	16.9806	5.27776	7.45629	3.14009	5.48259	2.36218	6.1693	5.65365
ENSG00000120265 | PCMT1	0.305649	1.59577	8.60068	41.3822	34.8023	46.6964	28.7223	19.2999	16.5454	14.9555	12.8647	25.734	47.7067	95.8722	35.4306	33.9135	54.9291	70.5983	101.233	34.2627	18.0558	35.3132	50.488	81.3852	64.7025	32.2991	44.7442	38.3371	67.775	125.003	91.9404	50.1322
ENSG00000162496 | DHRS3	0.649067	0.0150866	8.59746	1.4111	9.48232	6.50484	14.0736	19.3444	16.678	37.5578	34.2435	4.39955	0.787362	35.1532	139.269	13.8287	13.8027	17.5942	30.0483	87.3261	51.941	70.5501	13.9259	42.34	42.2264	159.231	36.699	53.3275	143.371	20.9659	30.4792	32.2371
ENSG00000196923 | PDLIM7	0.930017	0.200936	8.50416	301.781	81.1108	151.635	1.93628	1.11892	4.03531	3.19428	3.64436	11.9575	40.9733	144.303	6.04347	7.52237	108.817	77.884	10.4638	44.9616	13.3911	21.4614	17.8957	51.4321	67.2418	27.965	86.4714	99.8885	164.046	28.4056	34.7758	70.5754
ENSG00000158769 | F11R	0.798801	0.0391788	8.50003	100.728	47.1581	54.4339	2.11459	1.86471	5.59925	8.17923	9.1066	8.02528	20.0449	38.7183	48.7506	1.26904	1.37191	1.50326	3.55594	85.12	18.649	40.8261	11.5326	0.87046	0.219923	79.3487	50.8268	34.5384	37.4367	19.2193	14.6101	54.2503
ENSG00000104763 | ASAH1	0.522953	0.0754547	8.48223	129.964	42.1124	61.1017	44.0583	27.6757	27.0788	5.93824	4.83996	51.8295	94.6151	3.30963	12.1616	50.7935	10.0492	13.8	33.1257	31.9471	27.2958	39.6965	14.4943	33.1921	78.6901	39.3014	50.9021	19.7103	34.22	7.48122	16.0043	53.8724
ENSG00000158985 | CDC42SE2	0.94387	0.129258	8.4806	92.1682	110.878	102.385	126	121.94	96.1966	269.338	213.312	130.351	38.8271	21.9466	10.6401	1.60548	4.00413	4.21993	30.7862	13.7823	11.2936	15.9396	8.32956	11.7613	11.0106	26.5116	30.2481	37.8652	26.3121	40.1429	103.789	22.5926
ENSG00000233087 | RAB6D	0.4562	0.178761	8.47829	1.14607	1.24004	1.24388	2.28187	2.03111	2.02367	0.958855	0.924319	0.625431	1.00324	6.60966	3.57705	3.56167	1.47175	1.15574	4.93849	6.30263	3.8096	8.2277	11.6044	3.54705	3.99721	0.782618	2.37851	1.3476	6.54105	1.74616	2.94233	1.68915
ENSG00000198898 | CAPZA2	0.303724	0.125041	8.46192	78.9531	35.1588	56.7367	36.2728	24.9374	18.03	18.1	13.5617	25.7078	35.4864	72.3396	19.5836	10.0826	41.9989	46.0044	44.3876	15.6131	10.3823	19.3171	15.7579	53.2834	49.1893	25.1629	28.8897	37.7087	42.144	12.0289	37.9631	43.9933
ENSG00000102572 | STK24	0.207228	0.633361	8.46023	14.2327	12.6498	14.3794	15.0132	11.499	17.9394	25.3067	14.1866	22.6432	11.4972	31.4138	9.50386	5.02474	2.86048	2.87758	11.0788	9.24807	10.8098	21.0688	8.71349	22.0268	23.4998	19.5174	20.2335	15.6592	12.8644	10.9193	26.884	16.142
ENSG00000108946 | PRKAR1A	0.418387	0.158922	8.45147	305.19	126.694	164.058	65.1249	53.6996	44.4231	28.8035	25.7504	58.1249	54.785	150.654	61.3444	63.9195	32.2609	40.0676	144.088	63.4979	30.641	53.873	55.2914	139.988	141.81	91.7674	78.3226	48.8552	87.5921	89.5254	249.541	116.641
ENSG00000230989 | HSBP1	0.40213	0.0224407	8.4189	20.2799	13.4679	18.316	9.8546	6.81734	4.49489	4.18959	3.47417	14.7038	18.0597	38.1769	9.25914	6.45023	7.59712	9.54932	88.2514	30.6879	14.0645	32.754	32.1504	37.0681	33.305	27.7957	26.132	14.8415	21.3992	41.5502	37.5929	20.712
ENSG00000204482 | LST1	2.39295	0	8.4141	773.182	368.987	693.264	96.8081	71.1939	57.9654	11.5917	10.1363	220.169	448.997	0.266687	10.051	0.710748	0.44808	0.188095	1.24876	93.924	3.37797	5.72928	4.99027	0	0	1.71766	11.409	4.11032	4.50664	1.88621	2.09345	15.5545
ENSG00000158062 | UBXN11	1.06216	0.00324568	8.41233	25.0757	50.4047	50.9742	10.4143	6.97279	24.7405	33.0878	33.9364	57.0077	240.902	2.90247	7.59068	3.00674	2.47696	6.52139	15.2202	58.8261	16.4172	25.6391	11.5312	4.45287	6.26857	22.5214	8.02087	4.38314	17.35	66.593	24.4454	11.9676
ENSG00000173542 | MOB1B	0.332007	1.87008	8.38985	1.54687	6.23919	5.26003	8.67033	8.81979	7.87682	6.53014	5.61545	8.96201	9.85105	23.5387	3.23682	2.46458	2.63618	3.96089	14.328	4.30043	6.18809	13.1878	3.1674	14.5722	21.0226	6.95529	12.9883	4.50098	9.61543	6.62973	25.2442	12.4685
ENSG00000138279 | ANXA7	0.254337	2.85935	8.38859	58.6783	66.6164	79.4234	76.4048	57.4768	50.899	87.4453	66.154	76.1032	68.0713	108.966	99.0247	32.2688	71.852	89.1218	23.4827	41.9743	83.1071	127.622	177.656	185.588	159.165	111.286	53.6696	68.3827	117.567	36.7382	88.6318	101.075
ENSG00000198918 | RPL39	0.598391	2.73477	8.38309	22.0255	62.3599	59.004	224.288	184.021	125.632	209.422	184.674	163.6	121.437	238.668	89.3596	22.6661	46.4013	54.405	88.0623	771.138	73.2514	128.548	207.854	264.551	238.844	67.9265	116.769	66.8545	73.1597	19.1045	88.6304	53.2806
ENSG00000005020 | SKAP2	0.99091	0.248929	8.35724	201.202	52.4908	87.7903	10.8211	11.0911	17.3012	4.86759	4.73533	49.0485	39.9071	30.3666	6.02674	0.364591	3.25877	4.74124	40.4448	6.95737	9.58067	18.358	12.7724	2.86261	25.4044	12.0311	25.6087	17.3819	10.2048	26.2016	40.3366	12.6361
ENSG00000183386 | FHL3	2.01139	0	8.3234	70.4993	135.142	134.574	1.62358	2.59886	7.24265	3.90932	5.64767	8.17336	53.815	57.1684	5.06294	8.1178	976.679	875.804	39.9521	31.7549	4.67503	14.8109	9.21558	19.2541	35.3587	17.6344	31.4644	34.734	109.353	15.3226	42.6008	24.3917
ENSG00000157570 | TSPAN18	0.759005	0.00780157	8.30932	1.94589	10.8853	8.07577	0.773778	1.30232	3.13822	35.6848	16.6431	2.70685	0.14877	11.2938	2.17684	19.6821	5.88417	4.91453	10.0443	4.51895	11.1256	2.2448	31.3376	0.488219	6.94553	5.21321	57.8864	20.6911	18.4023	7.70977	26.4887	29.4678
ENSG00000166925 | TSC22D4	0.606395	1.66444	8.30355	238.284	139.755	175.813	3.83377	3.77324	12.0776	69.3605	63.5375	67.329	124.867	43.0831	7.6419	12.7308	6.38278	6.40967	32.6381	23.4222	21.212	56.0158	27.326	25.4614	28.9704	44.1486	47.4164	33.2782	48.207	40.2489	22.963	52.5939
ENSG00000196476 | C20orf96	0.908889	0	8.22971	0.660364	3.35124	2.44946	0.709709	0.672551	1.76223	2.51189	4.11221	9.91872	8.47652	24.731	3.38355	2.94061	2.00869	2.04602	73.0241	11.5286	12.1975	34.0572	11.8837	6.92475	14.1682	14.1714	17.2264	6.80363	19.1464	98.0136	42.3356	10.54
ENSG00000120063 | GNA13	0.639592	0.439723	8.21113	145.975	80.0877	103.311	128.222	122.16	106.094	191.35	155.486	169.712	110.187	44.1707	32.4559	4.45786	10.2527	13.912	40.6492	21.7191	4.65755	8.78794	13.9158	42.3566	42.7913	22.74	45.8248	43.3903	32.9875	35.6697	65.4647	67.8998
ENSG00000106153 | CHCHD2	0.261308	3.20769	8.21032	168.062	144.553	192.952	114.79	86.5832	81.2094	319.665	259.421	269.86	324.824	391.131	200.239	90.1689	249.468	346.79	326.963	402.923	261.773	382.594	935.493	279.537	268.374	228.245	304.211	265.95	333.477	223.203	409.183	236.068
ENSG00000010810 | FYN	0.890234	0.00412027	8.193	17.2138	76.0813	38.9252	50.8324	48.819	59.7872	125.644	164.481	52.7344	49.9304	22.5653	7.34555	3.82449	2.95133	3.0249	138.013	12.4171	7.98671	4.30386	4.63915	60.7721	41.4724	7.1135	23.3001	11.008	6.96342	17.496	34.9682	14.8812
ENSG00000055208 | TAB2	0.364309	3.00781	8.18682	117.142	56.9265	69.2582	31.2363	35.5572	41.1436	133.226	79.6855	68.4909	24.5759	58.1433	21.1513	12.8272	25.8834	30.7148	38.441	10.5113	13.1848	18.059	19.7708	49.2825	47.8898	28.9357	42.2769	42.6267	57.4029	40.5404	67.718	48.3975
ENSG00000158109 | TPRG1L	0.210211	4.46519	8.18181	139.097	69.8971	87.5058	23.1166	20.2664	28.8272	80.5506	63.7183	60.0771	38.6954	127.229	61.3886	21.8845	47.42	46.1213	91.6862	51.8392	76.3507	53.7692	64.6192	82.4164	119.505	64.6959	98.4344	112.851	72.3919	52.1503	100.242	46.5271
ENSG00000102879 | CORO1A	2.04015	0.0062688	8.18123	1346.22	1155.81	1445.79	90.2195	90.6779	130.591	411.405	369.226	429.193	573.619	2.92091	6.46921	0.946844	1.13307	0.418386	29.8392	48.7217	5.2039	6.5595	7.28478	0.316857	0.152485	8.02356	30.6819	12.0237	9.10052	1.70606	7.69024	27.963
ENSG00000092199 | HNRNPC	0.265846	0.729021	8.17365	125.788	90.3983	107.285	111.719	104.674	82.0376	146.504	131.172	136.826	98.8135	197.321	60.4788	21.7005	23.805	26.9021	162.194	51.0414	59.6441	98.9687	95.7967	117.728	102.415	91.9561	144.454	61.6564	94.5213	87.3769	248.104	122.628
ENSG00000103653 | CSK	0.864769	0.00334085	8.15503	207.008	197.061	264.636	12.2511	9.7111	40.9543	108.268	85.7837	210.023	217.844	38.5427	14.0041	5.49254	3.66782	3.80225	73.0932	19.6694	7.53922	16.6004	13.4705	18.5267	20.9499	51.3292	50.3834	26.0131	21.5395	28.0244	40.9344	31.6795
ENSG00000163602 | RYBP	0.567064	0.302602	8.15439	72.7973	32.8257	43.0523	23.4073	20.2884	18.6838	28.6982	24.6056	30.1341	19.2544	16.647	17.9703	1.61939	1.81324	2.75028	111.588	16.1744	3.38584	4.54358	5.81158	25.8025	46.6448	11.7908	33.6841	15.8242	24.4296	42.7798	51.5876	49.7994
ENSG00000204428 | LY6G5C	0.760896	0.046601	8.09482	7.2646	3.25444	3.26406	0.140534	0.0634171	0.303435	2.59206	2.38528	1.19964	3.40257	2.29513	0.781663	0.469244	1.09187	1.30956	6.93184	4.21176	0.901976	1.7747	0.443155	0.701028	1.6153	1.85005	1.01426	1.06849	2.77316	16.5277	8.39544	2.03261
ENSG00000167004 | PDIA3	0.503955	0.144035	8.09018	38.9156	86.4587	88.5121	25.9169	27.1212	43.5478	129.712	131.115	104.985	109.56	633.34	203.673	24.7415	11.209	13.5341	105.857	126.454	169.259	222.928	294.213	471.566	319.138	185.384	240.041	115.562	212.09	127.276	395.404	311.773
ENSG00000157600 | TMEM164	0.489917	0.0927703	8.05731	76.3587	61.6085	155.755	5.91237	5.96726	14.1249	9.90181	8.10511	17.3651	30.0763	14.5386	1.51162	11.2267	14.2838	15.4301	15.6472	7.17262	14.2849	33.7818	15.1033	7.69233	5.72044	26.9239	32.7734	47.8624	21.349	4.29744	24.3295	13.0903
ENSG00000125734 | GPR108	0.291638	0.0142555	8.03695	107.144	54.4442	68.3331	13.5849	12.7952	14.6247	40.8988	42.7402	45.3649	64.9844	33.5111	24.9894	8.16028	8.46158	5.10766	19.7912	37.1291	42.0488	76.9354	52.1288	39.2298	40.8249	56.0749	34.8225	46.499	57.5244	77.7764	41.8345	40.0679
ENSG00000090372 | STRN4	0.541087	0.0459568	8.01945	59.6059	38.3651	48.4999	2.49866	2.25508	8.70833	27.1717	32.7841	28.5242	45.8796	40.0092	9.1673	7.44801	6.98234	6.73802	115.351	9.00819	13.6821	26.6402	19.0773	16.5055	15.9516	33.2734	33.8905	23.6852	30.8814	115.006	63.2117	35.3786
ENSG00000115523 | GNLY	1.76582	0	8.0062	73.2663	350.912	210.04	38.8742	85.4598	71.5755	2.30698	33.0153	50.0664	1.88339	0	2.11042	0.494726	0.937986	0.597652	0.126163	50.2591	0.286983	0.108899	0.228419	0	0	6.1093	4.50941	0.944507	2.45038	0.734064	0.359553	35.3008
ENSG00000084731 | KIF3C	2.7526	0.00476891	7.98952	12.0434	4.00691	5.91883	0.795777	0.562448	0.972961	2.19853	1.92752	1.33234	0.86153	32.6815	0.42662	0.279389	0.702344	1.0051	453.347	0.8258	1.21704	2.55989	13.7502	10.3994	19.3258	4.91941	18.5154	5.79364	5.70013	5.57804	26.2632	6.71747
ENSG00000162852 | CNST	0.285786	0.0825	7.97849	8.52032	17.6445	16.4445	27.3258	26.6361	26.5907	41.1136	23.1797	23.6991	5.05342	19.3115	9.15954	3.70182	12.7025	14.9789	34.7483	5.23193	5.05657	8.06031	14.5924	15.1782	18.1362	15.3477	15.9398	13.9334	18.4893	25.2042	20.2457	14.774
ENSG00000081377 | CDC14B	0.664348	0.00145934	7.96394	0.664288	4.07552	3.32694	1.23713	0.72993	1.10334	1.62929	1.56348	1.36758	0.0175759	1.8682	10.96	1.87023	0.478699	0.456233	2.95076	1.67583	5.3772	5.73756	7.3774	15.0664	18.5097	12.0599	6.77963	3.63314	8.31215	15.263	19.057	8.81515
ENSG00000186591 | UBE2H	0.258053	29.3984	7.95414	61.1846	37.0157	46.9131	23.0452	24.929	28.0415	30.9282	24.1734	32.3819	15.2717	139.216	24.8095	21.2089	35.2256	37.3786	100.886	16.1526	43.0875	62.7992	72.3491	78.9574	81.8634	56.5219	57.7649	34.3296	61.6113	64.1703	91.7966	106.296
ENSG00000108654 | DDX5	0.408456	0.0980435	7.9527	583.416	542.905	548.171	575.634	519.398	383.652	591.552	648.808	912.416	390.335	372.254	171.898	51.1912	47.3121	63.7132	248.867	194.535	149.934	184.926	304.081	224.042	306.18	293.997	149.901	88.1062	273.558	173.62	379.028	221.145
ENSG00000137312 | FLOT1	0.376278	0.0910501	7.95172	341.157	115.291	270.83	25.8007	21.3553	26.7514	44.3191	51.3236	49.2073	101.91	95.7634	66.2029	86.7863	72.3084	77.0959	126.894	189.584	154.643	285.773	320.236	109.586	96.3529	102.361	84.6101	110.857	137.175	159.023	79.2943	113.448
ENSG00000186468 | RPS23	0.337746	1.17485	7.93534	33.1646	137.385	111.763	278.776	291.832	198.516	362.858	278.5	398.712	163.433	362.258	69.8932	33.3775	90.9993	117.56	318.761	319.826	92.8867	171.38	121.4	376.174	266.791	174.406	332.44	167.232	221.192	70.4616	340.472	167.798
ENSG00000182208 | MOB2	0.231563	1.49564	7.92993	15.1708	20.1012	18.252	8.89826	8.68166	9.73858	31.5929	31.6059	19.0909	18.1556	15.849	5.18931	5.15427	11.1449	9.05727	14.1957	28.1872	8.49969	12.4446	12.5624	9.62678	10.7001	17.771	12.5588	35.7207	30.2506	22.9245	20.623	13.5383
ENSG00000136003 | ISCU	0.207752	13.2969	7.92402	53.274	45.6224	54.1794	32.9837	30.8543	38.4005	85.1827	107.256	121.459	38.8967	42.3904	23.67	66.1931	51.1611	80.1014	22.1467	37.4696	70.6805	73.5255	104.35	67.1214	96.7221	39.657	27.5268	39.3711	68.923	81.6815	48.4223	48.6618
ENSG00000111775 | COX6A1	0.454953	1.83087	7.91901	34.1426	30.3696	33.6712	35.7422	29.7091	23.1436	33.9953	31.7727	33.0367	41.7857	109.205	104.709	15.8478	3.80234	3.67113	104.536	170.552	158.309	272.095	174.443	93.1094	94.2536	62.4546	54.4891	88.6084	49.4386	72.4516	66.2576	39.3733
ENSG00000125970 | RALY	0.249476	0.384079	7.91456	69.8084	51.4721	62.2564	16.8734	16.7035	23.5443	59.2745	46.9007	50.6624	53.8262	50.38	11.4011	10.9382	20.5149	22.4002	65.6003	55.8713	23.4717	41.732	23.8239	30.1887	34.6711	43.9293	47.6809	44.99	40.0455	88.2142	83.0041	48.0653
ENSG00000110514 | MADD	0.444674	0.0127748	7.9001	13.098	37.669	34.0326	20.2896	19.0402	36.2589	56.4426	57.7859	36.5437	25.9988	15.5928	5.21263	9.38861	9.9446	10.5645	92.5637	8.34951	10.8218	27.4161	27.2954	10.5772	13.9832	22.5165	24.8409	14.2972	27.5908	63.2561	47.4906	24.3429
ENSG00000120860 | WASHC3	0.547686	0.323842	7.88616	12.8136	18.2726	19.1175	14.0868	12.0191	9.71253	16.098	14.4246	22.8419	11.5944	20.3579	13.3941	9.03346	8.27747	13.8161	17.1011	14.5605	17.2888	29.0435	30.012	48.3831	50.701	12.9855	10.2881	11.9116	23.2257	140.15	42.3309	13.7253
ENSG00000112308 | C6orf62	0.328946	26.9492	7.884	262.233	202.289	225.338	113.714	100.035	101.417	104.615	92.5365	127.814	86.4297	160.817	40.1894	11.0618	28.6793	33.159	175.804	81.3881	22.6203	36.6219	74.9334	137.222	140.915	75.097	101.867	47.3419	85.3799	167.888	234.874	147.297
ENSG00000163131 | CTSS	2.11748	0	7.87379	1936.73	699.72	1031.63	779.771	497.498	424.276	82.8508	56.1129	665.607	1546.41	3.91665	53.7751	2.47257	2.1273	1.34457	1.63874	58.4059	5.98496	10.2682	11.442	27.7521	18.5864	38.4615	45.4908	126.23	18.456	2.77403	6.25756	63.431
ENSG00000175550 | DRAP1	0.379376	1.15145	7.83493	63.0299	89.2365	116.18	13.7129	14.2899	16.9408	93.9397	82.8126	118.461	121.025	131.552	26.1168	34.0187	52.604	42.9785	158.157	107.718	42.4434	73.5144	99.6345	149.573	127.62	52.4371	57.3779	64.6077	63.0063	334.014	115.647	59.444
ENSG00000144118 | RALB	0.632991	0.0104752	7.82906	400.439	146.607	284.955	33.3801	22.9034	20.8943	15.9365	10.1319	76.3249	80.4432	136.456	25.5695	13.1178	12.5524	10.7813	53.7703	50.2808	45.9569	61.3968	60.2471	84.413	71.8803	39.0979	94.74	56.3487	67.4837	49.7987	67.0749	61.7241
ENSG00000214253 | FIS1	0.186862	30.9436	7.81505	42.0588	55.6877	57.9056	26.1292	19.3224	25.587	62.8419	51.8232	59.0682	61.9248	133.373	67.7749	65.3096	113.766	115.925	115.112	211.37	86.4366	144.376	128.316	114.4	118.386	76.7625	79.1937	107.743	122.143	134.555	130.46	85.1527
ENSG00000100453 | GZMB	2.02902	0	7.81503	17.0366	116.324	69.4712	74.2539	131.635	66.2517	1.77847	24.0636	50.493	1.07513	0	1.6594	0.11886	0.434615	0.152035	0.109121	76.4275	0.310271	0.706413	0.411591	0.104175	0	4.56842	1.63613	1.12183	0.441537	0.16708	0.274398	6.81178
ENSG00000116679 | IVNS1ABP	0.432953	0.0673942	7.79858	178.71	83.0874	99.8394	106.342	94.2151	115.332	109.755	111.311	45.9417	102.236	32.1456	33.7254	6.35962	9.43568	10.5245	87.5191	36.4087	48.1688	82.0183	16.3628	19.1039	43.7278	59.1736	51.2907	23.7667	31.4228	35.2704	97.1315	30.6441
ENSG00000122203 | KIAA1191	0.403433	4.15028	7.77311	9.12967	26.1829	23.4785	17.1566	14.0989	16.6564	43.7973	44.3042	35.325	16.3839	134.86	32.2659	20.1707	28.5722	29.7917	150.342	20.5586	141.942	75.0133	60.9794	77.0907	72.5462	52.5833	75.5603	46.3216	72.4672	16.8075	45.8753	52.4307
ENSG00000146416 | AIG1	0.579781	0	7.77262	3.35488	2.37049	2.67134	2.70417	1.84194	1.59739	3.45907	2.49945	4.82135	2.41464	8.21284	61.6068	8.80005	5.94622	5.81234	14.345	11.3952	22.792	19.4401	11.0822	18.9726	19.5566	8.11172	35.3971	5.88298	11.0463	9.12083	8.31285	11.4117
ENSG00000172159 | FRMD3	0.65247	0.00235394	7.76892	1.73202	0.965792	0.973849	1.44814	0.700469	0.643746	0.736048	0.523493	2.26229	4.74157	6.26299	0.40612	10.4206	10.0537	12.9156	21.1749	2.81756	4.37387	5.61774	2.29222	0.0793202	0.458066	2.39832	3.76067	8.55422	4.52256	8.55986	3.89006	12.8457
ENSG00000212864 | RNF208	1.04179	0.0531049	7.76806	0.248354	1.27485	1.18193	0	0	0.0576306	0.798329	2.0152	2.04531	2.67824	2.52729	4.58103	10.0992	7.99881	10.5396	102.133	13.2291	7.76606	18.8756	14.6451	4.15411	4.00442	14.8084	14.6403	11.9644	12.3699	11.5825	24.6894	2.81776
ENSG00000158195 | WASF2	0.428514	14.4271	7.76482	196.351	130.362	141.512	8.98243	9.94681	44.3936	133.765	87.8166	177.666	97.2607	92.8353	9.8659	11.2133	10.8942	10.5163	29.3891	23.1095	27.7592	46.2238	35.9135	81.8346	82.6177	111.62	107.535	79.9623	78.5987	97.3519	150.602	149.232
ENSG00000102172 | SMS	0.490235	0.204983	7.73842	42.9513	32.9959	36.6272	19.4353	17.6733	15.7149	36.964	37.057	34.8121	61.6017	202.02	19.9634	10.0291	11.2929	23.1406	124.666	57.3124	73.4518	158.767	92.93	28.2585	48.5311	60.6033	70.7991	43.0957	78.4609	37.5591	222.389	177.536
ENSG00000135218 | CD36	1.45411	2.01959	7.73464	7.5955	17.742	21.2632	38.3269	26.7414	18.2019	0.169426	0.202472	15.0269	112.014	0.227194	15.8949	94.8406	61.4152	151.772	1.17969	22.6983	0.311627	5.09132	1.18275	0.0363301	1.25567	14.93	23.9299	20.7731	6.97536	1.1537	6.24558	166.293
ENSG00000174021 | GNG5	0.285675	0.274598	7.7197	203.033	103.046	156.241	47.6252	45.9138	36.7732	52.8116	42.0448	118.999	241.9	339.927	103.437	86.0429	100.369	166.052	29.3884	189.743	84.4483	139.533	130.827	177.097	170.482	122.951	182.924	134.208	112.355	189.957	159.669	147.826
ENSG00000159335 | PTMS	0.967511	8.53954	7.71251	12.3925	29.5022	38.107	0.749164	0.225378	1.08377	6.8052	22.9464	7.53532	16.518	395.116	479.803	34.9826	51.5539	35.1234	1592.35	451.173	174.523	369.642	80.4001	226.143	228.114	275.291	424.58	465.143	450.52	74.0416	391.419	361.352
ENSG00000023697 | DERA	0.309367	0.0644205	7.70549	7.69922	10.8957	11.7514	12.1959	9.76024	6.78132	6.6069	4.47229	15.3238	14.5636	32.7256	44.5258	3.55788	10.997	12.6345	6.79435	15.7218	19.6114	22.2356	15.9687	34.7322	28.1014	28.8756	31.5348	26.3446	20.0076	7.66769	28.9519	28.7937
ENSG00000023734 | STRAP	0.332475	3.7634	7.6704	23.8114	45.4512	41.6948	19.5331	22.1271	35.101	105.358	106.303	108.587	59.7545	297.018	67.1573	33.9854	67.9531	81.1127	183.496	64.6124	51.6005	82.2734	153.24	153.906	150.315	95.1462	108.295	72.9964	103.295	118.275	224.568	132.773
ENSG00000110799 | VWF	2.10419	0.00293863	7.66353	0.320671	0.961981	0.696358	0.11816	0.0639847	0.302961	0	0.0726136	0.267409	0.411432	508.989	1.53976	31.5378	32.1051	36.3713	15.7066	206.697	2.03497	11.1059	1.40843	0.176826	0.432457	34.5136	17.4505	50.6184	106.485	16.7191	15.9051	47.9666
ENSG00000183172 | SMDT1	0.261888	0.784993	7.6605	6.76483	37.0349	23.6953	12.8029	12.9311	18.1864	61.0638	48.6019	71.5031	46.979	32.2918	33.8723	15.2436	47.4722	69.5864	75.428	111.522	40.2132	64.1722	48.044	28.4897	31.5381	44.7193	64.8783	51.1853	72.9123	74.2593	43.2618	37.4399
ENSG00000143933 | CALM2	0.405871	2.98577	7.62748	132.991	111.667	162.946	104.516	74.1481	53.1332	54.0776	56.0037	86.3033	121.423	359.906	95.0166	23.0224	28.0783	38.0124	376.38	139.468	43.4542	73.7704	153.186	191.846	216.928	96.2297	154.387	143.933	138	299.747	318.343	145.409
ENSG00000108840 | HDAC5	0.403357	0.272565	7.61308	55.2745	32.3663	48.2265	6.03584	5.30199	10.1614	23.5887	26.3956	42.0932	28.9227	9.12087	6.80018	8.55658	23.1837	18.501	103.047	24.0375	10.896	13.7238	15.8873	22.0063	20.1045	24.0654	32.8817	23.7087	33.6121	33.1282	54.5508	34.5122
ENSG00000100603 | SNW1	0.291695	0.426892	7.60471	62.8094	62.5295	69.0394	62.286	53.3095	43.3841	83.0247	67.1692	85.1792	52.0941	99.4677	25.7336	12.183	24.375	26.1316	80.1342	29.1035	34.5446	60.4525	51.2937	71.8186	73.1454	53.594	61.2316	36.3148	58.2363	139.581	173.316	62.3071
ENSG00000132824 | SERINC3	0.329933	2.80054	7.58567	162.642	88.4687	102.918	41.1363	38.8122	46.8724	58.709	54.4818	45.896	47.6975	110.918	61.9388	23.6753	29.2893	27.1874	89.4454	40.6874	28.4944	46.8493	82.5434	142.04	174.1	85.8175	65.4854	74.9689	117.493	170.067	178.513	150.604
ENSG00000145592 | RPL37	0.34246	3.70503	7.57858	44.8475	131.504	112.061	160.511	157.897	106.826	352.63	321.143	259.014	202.178	181.303	63.0649	23.4527	69.4627	75.7698	176.818	418.754	70.9285	122.808	109.868	225.434	210.011	142.549	235.212	126.946	167.631	65.169	243.168	104.589
ENSG00000169714 | CNBP	0.230382	7.36049	7.56946	571.61	359.654	458.565	287.484	248.146	205.446	458.515	370.859	408.453	505.382	331.024	327.913	173.572	606.029	802.036	236.906	391.11	122.591	191.154	332.902	353.844	265.264	305.101	315.866	296.642	582.017	273.064	643.349	290.744
ENSG00000139725 | RHOF	0.507771	0.0419916	7.56886	1.55565	5.2074	3.29855	4.61174	5.69203	16.0729	7.20877	7.33305	3.99072	1.88163	4.0132	0.741833	3.62684	0.396856	0.277653	1.6067	14.7229	4.19306	12.202	9.82802	8.86147	1.22967	1.82631	3.77269	2.15379	2.06628	2.04055	1.47725	1.27954
ENSG00000117586 | TNFSF4	2.78573	0	7.54212	1.83546	1.52145	2.33251	3.613	1.58823	1.34501	0.853955	0.861334	0.927478	0.221569	97.8018	0.371229	0.141816	0.155566	0.0544195	0.331998	0.611844	0.288752	0.786655	1.09021	0.727127	1.77116	0.659324	0.863667	0.978128	2.397	7.25133	2.42271	1.15641
ENSG00000187742 | SECISBP2	0.443461	1.52474	7.52461	30.958	25.1877	24.6959	20.8553	22.6974	27.3192	21.2313	22.3834	29.9827	11.688	10.5889	8.62949	1.97114	7.33249	8.07763	25.8263	10.115	12.5632	15.6537	17.3167	6.42611	9.10561	13.322	13.6782	7.19261	17.4883	77.4183	53.3633	20.8429
ENSG00000111328 | CDK2AP1	0.790862	0.00979638	7.5232	6.41403	18.9849	24.4454	6.71605	3.92833	4.0824	4.37882	3.11231	15.2329	18.1992	140.829	6.82318	3.98161	14.1654	13.042	42.8762	0.505936	6.15185	23.8768	16.8432	77.6693	86.1662	51.1998	43.2415	29.2848	50.7515	33.2032	102.425	33.9895
ENSG00000185651 | UBE2L3	0.233102	0.105418	7.51919	29.6505	36.6535	42.713	17.1322	14.1881	13.6734	39.0344	34.8698	36.9041	47.6806	102.945	21.5936	20.2806	24.7619	25.5389	89.812	49.6092	33.2889	53.7396	81.8323	55.4985	60.1641	50.8195	64.7501	52.7009	58.0317	63.2988	83.8783	67.4557
ENSG00000010404 | IDS	0.773014	0.0722963	7.49586	208.76	94.0974	123.812	6.31605	6.68121	24.0266	90.2534	91.7592	53.5171	24.9984	38.5402	9.34957	11.04	6.93516	9.00382	144.501	18.514	10.8459	16.0249	27.9878	62.9627	62.3247	19.0501	22.398	16.4694	30.6288	6.16841	16.1497	19.0828
ENSG00000047597 | XK	1.26924	17.0302	7.4939	0.31088	3.95537	3.94703	1.09667	0.383134	0.407377	0.0117567	0.0207049	0.280916	0.0264905	0.0259663	0.824547	1.91143	2.43444	4.05886	4.27363	0.392015	0.555019	0.595658	2.14186	0.11294	0.0856037	0.551402	10.9383	15.2104	2.60285	2.96613	16.0765	3.4287
ENSG00000187266 | EPOR	0.72381	1.64131	7.48005	23.5919	6.99078	17.2165	0.996912	0.755774	1.91572	6.7785	5.79383	7.97958	6.30051	9.57108	8.30154	3.70393	1.52696	1.07992	8.00099	9.65611	35.6604	62.7666	27.4628	3.03149	1.90574	12.8508	12.2237	2.17502	7.80701	3.77094	6.74842	34.6231
ENSG00000127540 | UQCR11	0.263112	4.8053	7.46256	25.4493	23.8242	28.3984	13.157	9.685	8.75042	18.0685	17.063	16.884	27.334	40.7238	17.0082	17.5431	33.7364	45.652	34.6806	114.975	30.2852	47.523	30.2932	28.1204	33.3912	27.7368	24.544	44.6629	42.7818	19.9336	29.6696	25.7632
ENSG00000108523 | RNF167	0.29282	0.183613	7.45219	202.063	144.669	188.784	4.78769	4.56327	13.2357	72.0232	73.1234	75.4497	76.4768	63.8585	52.9037	39.3915	33.5972	39.3629	81.1368	43.3399	68.1737	131.818	104.659	42.5065	60.1458	76.2831	77.8774	78.6894	93.6179	145.368	150.176	60.6869
ENSG00000127831 | VIL1	2.8185	0	7.42287	0.11694	0.04815	0.335068	0.39034	0.0800656	0.162815	0.0442235	0.00778828	0.0634009	0.0132861	0	32.5948	0	0	0	0.177999	0.040216	9.51502	1.58443	0.0167848	0	0.0107334	0.0616633	131.957	69.6053	0.0900302	0.42585	0.317051	0.444459
ENSG00000196821 | C6orf106	0.201313	3.55273	7.42231	47.6326	60.9216	58.9159	30.007	28.4514	38.8462	84.6733	67.0874	109.676	37.7577	69.3576	39.701	33.3139	118.871	118.951	44.2014	47.7991	52.1003	54.365	49.2321	58.3881	55.7025	78.9304	61.9996	75.5023	101.143	122.712	112.483	72.3248
ENSG00000006638 | TBXA2R	0.671407	0	7.4214	0.204517	1.62245	1.25957	0.219799	0.101963	0.664413	0.0438276	0.424521	1.93736	0.0329179	2.44419	4.09831	0.680536	0.805068	0.806473	1.54355	2.88956	1.9123	2.49812	9.21141	5.13129	1.24989	1.43751	6.58743	2.60118	3.3645	1.0762	1.66348	11.5233
ENSG00000146066 | HIGD2A	0.207999	1.09708	7.41792	30.0715	89.8339	78.3982	124.985	107.41	108.243	177.523	167.574	149.638	294.193	192.905	101.794	108.795	145.354	162.337	129.537	193.029	193.402	342.86	229.346	176.588	195.585	158.419	124.205	202.268	160.416	118.669	136.207	88.2212
ENSG00000157837 | SPPL3	0.48511	1.09382	7.41113	14.5115	11.8357	14.9674	3.57003	4.34308	8.94993	16.3471	16.4867	15.9499	15.2682	15.0842	8.40773	3.09181	3.0944	3.07057	72.0461	12.6975	9.89495	15.1385	10.8282	16.0497	19.2424	24.8438	32.9654	18.1584	21.819	65.9956	53.7501	44.1141
ENSG00000122026 | RPL21	0.664422	8.80555	7.38346	10.827	30.1401	26.2078	94.2928	93.2582	78.5887	88.0275	114.37	102.564	44.0243	99.6386	36.4152	15.5932	20.7613	26.7742	22.5419	410.266	50.1622	80.5263	64.7807	107.479	87.5849	27.1721	26.621	24.7562	31.5039	11.7304	39.6058	22.3663
ENSG00000175215 | CTDSP2	0.521403	7.57211	7.38052	417.364	207.615	292.284	15.9905	17.0889	46.3634	82.22	52.8303	80.4723	76.6459	95.1132	22.5074	16.2891	65.7904	45.4706	40.5435	37.885	51.0999	67.7381	46.1018	235.262	171.69	101.125	158.494	113.017	112.383	56.1489	148.238	185.788
ENSG00000198805 | PNP	0.857878	4.31951	7.36862	5.1063	23.5871	16.5163	22.7375	21.6455	33.2737	39.6747	44.8451	13.5445	14.2608	126.362	31.514	1.94496	1.1853	0.492379	5.17074	123.134	77.2351	128.811	29.129	10.6541	18.9143	14.0115	54.8524	15.8171	5.13028	2.90487	9.68171	115.763
ENSG00000160013 | PTGIR	0.910842	0	7.36094	1.235	3.55186	5.68203	4.65133	2.79683	3.95296	0.604113	0.12159	3.28563	15.6733	1.96328	2.47612	0.993218	0.461171	0.483975	0.0651308	18.7746	2.91368	5.24703	2.32564	5.1816	1.57097	1.32369	5.89223	2.12894	0.688133	0.116346	1.51041	7.10925
ENSG00000119326 | CTNNAL1	1.10598	2.74535	7.35582	1.21626	0.532096	0.919307	2.196	2.03501	1.65106	3.02996	1.49756	0.607212	0.337689	148.673	22.933	10.6951	11.7517	13.8744	3.81112	38.9903	18.5128	36.9991	222.508	183.352	86.1605	25.5721	22.4476	19.263	29.0512	82.6745	140.146	84.7079
ENSG00000184260 | HIST2H2AC	3.13163	22.4055	7.33702	18.1227	6.41279	11.2756	827.162	655.797	549.277	12.3195	15.5922	10.7496	22.3543	4.21659	1.50091	0.907365	0.172966	0.459297	1.87526	19.6638	5.31413	10.2429	21.7411	2.95302	1.33315	4.8639	1.93368	2.04705	4.06021	7.63167	3.47465	0.563307
ENSG00000090975 | PITPNM2	0.385766	0.00166659	7.33641	0.987255	5.18656	4.3202	0.964975	1.54223	5.64291	11.7052	8.94228	12.6859	0.747681	5.24335	6.96469	3.59431	2.49911	3.31349	10.1767	11.1488	6.58528	24.4687	11.4046	5.17463	2.74854	4.97548	8.3084	5.72412	6.99902	15.8973	15.2007	11.1032
ENSG00000176973 | FAM89B	0.365792	0.513111	7.32376	18.1525	15.0831	19.5224	3.7895	3.42009	5.31838	11.964	10.7198	9.37852	25.8226	18.9452	2.0743	3.83429	14.1604	8.01882	38.8091	33.9756	4.14371	6.68449	5.49686	9.62805	14.2132	9.71126	9.70826	13.5708	12.8013	9.62082	9.73691	9.45509
ENSG00000166831 | RBPMS2	1.32008	0.0218006	7.30797	0	0.285463	0.266387	0.146097	0.184597	0.157723	0.0640893	0.025652	2.66828	0	6.24108	8.54395	87.4614	2.33505	1.37841	2.38172	8.38902	16.6282	10.2263	4.03571	39.5639	4.06553	6.44377	22.5754	103.525	34.9658	14.4188	87.9636	21.8017
ENSG00000099942 | CRKL	0.283352	2.85283	7.30022	79.6841	62.0719	61.0655	31.0927	29.0709	29.3229	55.5847	44.6442	43.6491	28.8595	47.9542	15.5911	10.8239	31.1707	38.4528	86.3384	9.16326	13.9765	17.4496	21.1144	38.9079	32.6952	32.862	67.3777	31.2578	37.5975	33.6913	76.0656	72.8586
ENSG00000198055 | GRK6	1.01299	1.67927	7.29161	246.062	139.492	164.719	21.1305	24.3949	50.1135	117.78	103.706	117.5	119.326	16.723	4.54752	2.52884	4.41215	4.58106	38.9696	18.8938	4.966	9.56187	9.70815	7.59428	8.31442	21.792	19.9831	17.3626	16.6839	44.3893	27.6342	15.7264
ENSG00000111481 | COPZ1	0.291028	2.19563	7.28147	21.3785	40.0248	34.9454	17.5624	16.7594	17.2781	42.9739	29.7727	50.6727	59.7219	129.471	39.3637	18.1426	23.7898	28.2106	86.4966	72.0687	58.29	95.6179	122.999	110.036	102.874	62.5184	106.953	52.2712	77.1375	39.9918	113.046	85.2628
ENSG00000114391 | RPL24	0.368194	2.37668	7.23413	36.473	122.612	105.11	148.944	140.466	108.035	497.215	401.774	358.72	244.584	275.899	104.182	52.5152	113.424	161.431	336.269	914.301	140.903	238.347	192.232	335.552	281.515	231.266	370.012	238.279	308.098	143.213	345.535	194.686
ENSG00000162734 | PEA15	0.881955	0.0435286	7.21291	10.6874	33.4861	30.6881	27.5226	16.2504	31.9567	29.512	22.5298	111.586	134.453	797.859	41.8259	137.967	24.1858	36.5436	759.79	145.627	100.602	113.434	220.505	745.933	597.512	83.4177	115.947	122.384	187.484	206.786	87.48	131.023
ENSG00000170889 | RPS9	0.417746	3.25193	7.1771	208.298	300.191	276.63	194.528	174.726	178.776	679.364	552.493	553.705	717.815	255.323	101.889	28.2487	122.238	114.721	295.742	977.769	102.252	196.428	143.8	300.869	240.119	346.952	500.098	338.151	368.622	182.923	359.002	194.936
ENSG00000125868 | DSTN	0.807776	0.0118938	7.17665	9.32001	23.0063	20.2014	11.685	13.9557	12.916	47.8946	37.3458	26.3299	18.5324	459.424	66.8929	89.2998	18.9764	22.0594	198.502	301.095	87.4789	153.126	157.668	635.679	597.222	196.271	189.212	583.234	673.187	94.7425	202.259	156.032
ENSG00000138798 | EGF	2.19001	0	7.17618	0.139844	0.456809	0.665524	1.022	0.289371	0.194704	0	0.00879629	0.175039	0	0.132378	0.0159228	1.90696	12.1441	11.8693	0	0.42393	28.3525	68.8865	0.246444	0.695733	0.351557	2.04501	13.199	0.2451	7.03304	0.721449	0.92681	0.376488
ENSG00000109787 | KLF3	0.52268	6.55368	7.15977	114.297	71.2961	82.9254	58.6552	63.4826	66.191	124.772	91.8618	79.5827	54.8396	35.8614	23.3943	3.76422	3.73315	5.34857	28.3878	12.4629	5.7983	9.37425	13.6681	39.5316	26.3273	61.2772	60.1399	35.998	31.9197	4.71726	33.7761	45.9562
ENSG00000130770 | ATP5IF1	0.331568	0.164685	7.15163	44.4564	49.2984	48.0803	16.2787	16.3851	15.7273	76.6372	78.9409	39.4149	35.2263	68.6231	58.2284	70.8566	85.7161	113.383	89.8903	81.7165	142.494	194.472	68.229	50.2744	45.5	67.5937	93.2761	60.3609	69.7444	252.597	74.6508	62.1302
ENSG00000173915 | ATP5MD	0.30664	0.663072	7.1501	41.1873	58.9219	69.0473	51.99	46.5517	25.13	62.9092	51.4042	62.0482	69.0315	260.614	139.711	155.074	179.033	271.795	150.111	327.002	83.2683	150.955	215.875	158.163	164.432	96.742	98.4436	175.004	147.832	139.238	91.4403	75.1563
ENSG00000065518 | NDUFB4	0.28692	0.40412	7.14907	21.2681	34.7486	33.8186	30.6949	30.3131	17.8055	50.6102	46.0632	51.8192	45.4223	105.429	51.904	123.305	145.276	178.579	80.7747	41.619	90.8494	155.366	189.107	72.776	76.8116	67.2645	66.0438	71.0759	89.9829	105.374	68.0989	56.507
ENSG00000163430 | FSTL1	1.91779	0.0174947	7.14146	0	0.160357	0.329821	1.05517	0.158718	0.21264	0.00701332	0.0432295	0.134062	0.0316052	790.624	9.53567	25.0101	10.3062	7.04257	17.1047	25.7875	15.5813	38.5917	60.225	1378.72	664.015	42.7479	246.23	128.887	150.63	22.0906	124.134	404.533
ENSG00000167286 | CD3D	2.36347	0	7.13688	34.1253	228.827	113.606	115.841	87.4917	104.014	410.451	390.201	46.7018	1.83088	0	3.67553	0.18053	0.440073	0.230917	0	51.4251	3.86426	1.19214	1.25028	0	0	4.38444	12.4	3.6262	3.52077	1.14196	0.277844	0.41384
ENSG00000162614 | NEXN	1.72603	0.0137671	7.127	0.450688	1.30695	1.55006	1.68836	0.686947	0.328687	0.151771	0.242989	1.00002	1.94822	74.5382	1.71542	170.598	180.222	308.073	2.18667	3.57592	4.12528	4.91833	12.3587	49.2651	31.3779	6.34871	26.2943	27.7504	143.089	6.32423	6.80786	10.9201
ENSG00000172531 | PPP1CA	0.26577	0.399854	7.10526	189.352	183.72	202.791	37.6129	30.9829	42.4152	92.2933	68.5664	135.294	148.626	129.515	47.1061	22.8895	33.1768	33.2347	58.3844	146.932	72.6047	133.668	68.4224	72.8723	72.385	101.902	90.0418	82.6715	68.4444	38.2084	86.9513	118.374
ENSG00000136810 | TXN	0.588939	3.70328	7.08912	294.903	141.624	253.935	45.2538	32.7969	22.9816	77.6589	59.8413	43.9247	92.9057	321.428	286.013	17.9656	24.433	26.4865	159.328	469.551	308.831	189.448	259.814	612.76	375.258	771.047	200.784	270.694	142.773	43.3	102.275	112.586
ENSG00000064666 | CNN2	0.816879	0.0209433	7.08442	550.399	336.581	457.969	16.8001	18.4518	94.0277	211.784	193.425	147.174	165.025	247.322	33.0416	18.0058	2.35539	0.794525	65.5372	106.429	24.7422	41.4742	5.62432	188.024	306.083	128.348	63.8282	34.7636	63.5009	8.24641	53.2698	70.5478
ENSG00000103876 | FAH	0.936306	0.077819	7.04532	1.01093	1.59452	1.98103	1.20815	0.917802	1.34183	1.48182	1.2209	1.49081	4.52994	6.45949	81.55	4.20289	4.57276	4.54071	1.92925	9.37762	26.7523	12.5599	33.6465	10.3017	6.94065	9.60596	11.8328	7.49912	9.39409	10.898	9.61131	8.35928
ENSG00000106244 | PDAP1	0.243871	3.53339	7.03047	49.8696	49.898	52.3737	12.0601	12.3129	13.6621	51.8192	44.2924	53.3173	50.6087	139.479	31.4144	24.4262	82.9882	85.5381	138.108	61.6266	46.3409	80.2684	98.529	100.531	90.7753	69.9109	63.8168	60.8619	87.5962	75.1554	122.049	75.9161
ENSG00000100060 | MFNG	1.21519	0.0552085	7.02041	61.2776	123.816	129.998	15.7612	15.0443	31.5036	127.441	85.431	72.3372	87.5119	115.317	4.45782	2.16853	3.09107	3.38496	4.09977	17.6564	4.08721	6.66246	6.68193	0.604009	0.0244167	5.84045	13.3076	8.67248	9.11371	3.75868	3.54253	21.0518
ENSG00000165280 | VCP	0.344483	0.202146	7.02018	96.463	87.1413	85.7471	67.136	59.4503	62.1193	114.037	116.234	89.8185	78.0168	432.774	81.2513	48.9237	91.9074	95.3277	199.596	62.2129	91.1812	130.79	321.178	146.762	169.093	148.041	146.655	94.288	142.864	152.893	322.919	200.45
ENSG00000175573 | C11orf68	0.427464	0.225417	7.01478	66.1714	48.9675	64.0179	2.16137	1.95067	4.89255	10.9829	9.7323	16.72	22.8152	64.1743	11.2461	22.6346	31.8055	33.7436	76.8971	49.0427	31.7219	51.7587	33.4404	93.5705	92.6229	35.84	50.8225	48.1469	66.3635	143.311	71.6746	47.0006
ENSG00000185896 | LAMP1	0.397242	0.143658	7.00465	112.637	77.5431	92.5206	39.7392	37.8155	40.7306	84.4865	77.5038	77.2463	96.2651	233.727	92.2552	16.0533	16.1708	15.1761	67.8092	114.982	90.8539	119.878	61.081	261.807	390.131	113.746	129.037	102.242	109.914	147.134	140.381	130.612
ENSG00000116199 | FAM20B	0.312212	2.45992	7.00338	4.44562	11.0349	8.23506	13.5812	13.6059	11.8086	15.4457	12.6995	21.2744	9.09653	40.0572	8.94977	8.8591	8.86844	13.694	41.3159	14.6851	12.4255	19.0543	24.0996	55.1857	47.709	24.4095	30.3275	29.444	37.2767	17.6452	52.8393	36.8544
ENSG00000172927 | MYEOV	1.96664	0	6.99768	0.151919	0.0531699	0.233909	0.0979625	0.0884129	0.158637	0.065112	0.11467	0.220404	0.0611301	0.970711	0.441091	0.0297362	0	0	0.0409492	0.049343	0	0.0883642	0.0617825	0.0390935	1.12598	3.03319	0.0496149	0.669257	0.138078	0.626996	0.120134	0.131463
ENSG00000105711 | SCN1B	1.63182	0	6.99396	1.98909	0.691992	0.830251	0.145929	0.138635	0.165833	0.313952	0.552906	0.335438	0.241553	3.78837	1.65995	4.40629	58.5392	55.3012	0.799414	4.28253	1.33644	1.37866	1.67113	14.5741	4.30246	1.53362	0.507633	2.39166	10.4251	1.07287	0.968785	5.42834
ENSG00000143226 | FCGR2A	3.08528	0.0057462	6.99356	1000.65	294.954	482.645	40.0838	26.0739	27.4779	0.086383	0.263693	33.7179	172.313	0	8.38394	2.05584	0.480838	0.35323	1.37874	36.374	4.77551	8.73077	9.50257	0.871328	0.216648	4.29236	2.54078	14.0325	5.95477	2.67293	3.26143	58.0918
ENSG00000065675 | PRKCQ	1.57882	0	6.98971	5.63414	26.6356	15.2386	37.9331	42.9791	44.512	112.547	94.3774	11.3623	0.432493	0.512824	0.680988	0.0678652	78.0434	92.9703	3.94852	7.79845	4.83631	23.528	1.05752	0.111526	0.0450837	4.5679	5.77491	0.874565	10.3205	3.77415	8.75403	0.41671
ENSG00000133069 | TMCC2	1.79155	12.2412	6.98755	0.728787	2.36273	2.8348	0.272074	0.111614	0.413886	0.567172	1.53086	1.87569	0.231516	3.25424	0.0196533	0.202714	6.25925	7.15217	99.2238	1.85007	0.864296	2.92269	8.65751	0.947569	2.69331	2.79764	7.74169	2.12584	1.16093	9.28469	24.4129	11.5952
ENSG00000197324 | LRP10	0.904448	9.76985	6.98697	636.941	196.565	316.326	1.83859	2.30596	11.5273	85.6461	51.0834	66.1378	41.1285	102.502	19.4309	11.1934	10.0597	7.34478	12.4266	42.0912	65.1148	113.117	36.0114	153.735	186.881	103.787	75.5988	127.611	90.8555	21.2729	32.4098	70.9698
ENSG00000072778 | ACADVL	0.613687	0.77829	6.97194	88.9405	160.798	161.618	36.1273	31.5691	47.462	104.684	143.273	129.982	215.354	131.985	454.824	300.928	314.962	478.188	39.5762	215.247	449.725	1059.4	605.692	120.149	40.55	261.345	97.3503	125.324	297.226	158.968	107.133	265.897
ENSG00000158406 | HIST1H4H	0.814805	1.13643	6.96944	30.5458	8.6573	9.64773	24.7489	18.2123	12.1642	1.32993	2.41692	4.34971	0.510067	3.84355	0.541242	1.91257	3.11866	3.81835	0.747423	2.87344	2.87409	2.96971	3.75893	2.65033	6.07802	2.65427	2.9324	2.70206	9.69701	2.53407	16.2591	6.77961
ENSG00000198851 | CD3E	2.92192	0	6.9693	34.8139	205.425	109.473	5.37485	5.94186	44.2068	582.784	547.761	48.9111	1.71336	0	2.67567	0.117941	0.359378	0.150859	0.0270691	16.2763	2.40139	0.895656	0.408407	0	0	4.6512	10.323	4.09582	3.4137	0.538811	0.226896	1.23595
ENSG00000112031 | MTRF1L	0.21431	0.0357306	6.93877	4.2332	5.06589	5.97832	6.2736	5.29029	3.7741	2.89339	2.6424	6.90975	4.33556	21.117	8.24605	5.25286	4.03422	5.81112	6.09859	10.7896	8.02227	12.4798	11.8652	12.1575	12.5907	5.90547	5.65015	6.16454	8.00486	8.45513	9.43095	7.76986
ENSG00000247596 | TWF2	0.363597	0	6.92555	144.161	94.0774	108.096	29.5506	23.2071	29.2498	48.9911	36.9345	50.8062	139.825	62.18	9.57404	20.7188	71.0518	60.8047	52.8847	77.6601	17.1853	27.0803	32.8585	44.0008	50.7386	38.8839	31.2454	34.5125	53.4829	19.8721	35.5193	39.9874
ENSG00000122545 | SEPT7	0.332601	0.235189	6.89208	45.1034	40.3837	44.4478	41.2178	35.764	23.1563	42.9148	43.5985	55.179	19.3173	58.6012	12.3939	8.81757	11.7957	14.2173	63.7777	13.1685	7.72877	15.5693	19.4313	62.5875	61.5068	26.053	45.9842	28.5489	36.6794	30.9692	88.73	66.3135
ENSG00000182287 | AP1S2	0.711861	0.0657848	6.89082	26.7943	23.7833	31.0933	74.9364	47.314	34.1158	12.1423	7.75221	37.9287	118.543	29.7675	5.03536	12.8382	20.4264	32.6857	31.7946	9.0911	1.58935	1.71587	5.12181	17.4846	19.1204	4.72984	17.5555	14.5411	12.808	17.5494	60.6129	31.2979
ENSG00000143727 | ACP1	0.229336	7.76412	6.88684	6.40786	23.6363	19.6618	27.6254	25.625	16.4732	40.0924	34.941	40.5103	19.8742	71.6603	31.2962	10.0049	19.4341	25.3971	43.4519	16.6018	22.2895	34.9288	76.1264	46.0939	41.1818	29.9751	46.98	18.6301	36.0864	52.4276	66.3673	48.5258
ENSG00000180644 | PRF1	1.73791	0	6.88547	49.5549	344.375	227.62	62.48	79.2381	90.6511	10.8933	69.9315	70.9678	2.97516	0	2.9645	0.375047	0.645348	0.380958	0.0607613	25.1132	0.518302	0.131117	0.595881	0	0	2.90862	4.74847	3.04324	2.33567	0.534951	0.509307	8.84307
ENSG00000163950 | SLBP	0.531665	0.595333	6.8551	48.0712	47.3648	52.5267	29.2405	23.1631	24.8941	88.6661	85.2582	68.9357	37.6199	102.953	17.3834	4.00103	8.677	7.88839	83.8812	20.5585	22.9052	36.2424	33.7675	61.6334	53.8552	50.012	54.8561	27.205	37.1058	121.599	259.04	103.149
ENSG00000129657 | SEC14L1	1.11504	6.16898	6.8376	442.726	154.377	193.636	6.569	8.08357	17.03	20.3782	22.4421	41.0339	62.0317	88.1279	11.761	5.2323	17.1444	18.348	53.2647	5.95063	20.0941	68.6053	27.6354	19.5334	24.5212	19.2565	20.237	11.0988	23.8916	65.2877	64.0949	40.1718
ENSG00000141480 | ARRB2	1.81915	7.11001	6.83225	957.992	376.06	643.895	30.2035	24.6042	58.7563	113.528	124.629	176.919	513.859	10.8528	18.0078	6.52985	2.29101	2.03629	39.6192	68.0672	15.6412	15.2243	33.3151	5.82486	4.97775	15.7403	33.6451	19.8851	14.6181	6.82123	21.372	42.4732
ENSG00000182732 | RGS6	1.67912	0.932768	6.82527	0.0745684	0.104392	0.187875	0.226683	0.0743947	0.0741582	0.00684852	0.0120611	0.158185	0.0154313	0	0.0218326	4.99802	0.274473	0.108017	9.76843	0.197218	0.666216	0.582437	0.103973	0	0	0.850755	2.51011	0.199825	0.191706	7.28064	1.01086	1.30899
ENSG00000185305 | ARL15	0.235394	0.0442308	6.80082	6.76974	7.68717	6.1487	7.19475	5.77839	6.56294	6.80238	5.96151	7.24099	8.16004	23.159	8.9671	4.66725	1.99192	3.16387	24.0057	7.13388	6.34147	11.9296	10.0336	8.90389	17.1555	9.54216	20.1685	8.25212	12.6068	13.8147	14.4795	52.2031
ENSG00000161921 | CXCL16	0.95919	0	6.79427	107.81	36.1581	64.2438	7.71218	6.90089	28.9746	10.3615	10.8214	80.9214	155.81	2.7578	44.4846	1.26054	1.09743	0.652626	5.15251	108.901	12.7546	24.338	18.2084	42.4561	26.6105	52.0649	56.3195	17.7369	19.7338	227.207	8.61467	31.8644
ENSG00000166311 | SMPD1	0.644005	0	6.77609	17.5519	29.7819	25.2655	4.06289	5.39951	13.1827	21.3439	24.5369	19.0739	22.2327	103.671	51.9014	25.7972	15.5355	16.1476	34.5451	47.1583	62.6282	80.505	53.6407	143.838	264.34	33.1212	33.082	44.7787	46.7823	31.4405	15.4166	65.827
ENSG00000111252 | SH2B3	0.733959	0.427237	6.76785	93.393	63.7076	64.9681	29.6361	29.414	59.4867	69.4888	60.4017	138.764	134.908	103.598	19.917	14.6008	3.63355	4.56831	8.68481	12.4405	5.54753	6.17876	19.4812	17.1257	32.4187	10.0905	26.3396	15.4934	10.526	33.4415	22.0889	45.295
ENSG00000100450 | GZMH	2.31116	0	6.75162	49.203	337.788	105.176	178.973	56.6481	83.4538	20.5305	286.986	109.62	2.12689	0	1.23103	0.293922	0.859786	0.225575	0	52.1376	0.460349	0.582281	0.122136	0	0	2.76682	0.441369	0.768212	1.14644	0.43382	0.067854	0.808532
ENSG00000185164 | NOMO2	0.376776	0.0855537	6.74237	24.3315	24.7888	28.7593	7.68542	7.72002	16.7483	38.8846	30.2685	23.9698	18.8862	130.363	23.0395	28.4767	29.544	17.8347	49.5145	21.868	31.6221	66.168	62.9637	87.376	93.7258	31.8552	41.7532	24.1591	29.2183	31.8938	78.4112	59.9198
ENSG00000197249 | SERPINA1	3.26137	0.00311458	6.73423	1260.28	359.449	558.521	28.9792	14.4221	71.3587	0.611803	0.439779	229.352	761.179	0	16714.7	0.593025	0.0834003	0.131286	2.13584	878.58	88.8267	578.511	2.10882	11.9045	0.0606083	11.7357	924.265	50.8044	3.80219	0.480927	14.783	35.0352
ENSG00000169813 | HNRNPF	0.264673	0.107948	6.71523	112.762	141.515	137.296	79.5067	74.0215	67.6402	119.946	80.4861	92.9184	96.8009	159.761	112.374	15.7934	29.22	33.1048	101.1	94.5187	51.41	93.4207	62.3781	136.316	148.734	159.764	194.05	110.67	122.077	199.569	242.485	176.518
ENSG00000109854 | HTATIP2	0.513305	0.0436687	6.71213	74.8822	30.973	45.7085	13.4105	11.0732	8.26959	15.7991	11.2723	23.494	26.9212	30.8832	41.1582	3.23791	4.45808	5.25375	0.825719	16.0854	25.7009	24.9454	98.8758	26.9598	31.1495	39.2634	10.6549	55.7802	23.8334	33.8833	5.05252	25.8216
ENSG00000142856 | ITGB3BP	0.574659	0.413925	6.69913	1.30797	2.63678	2.09442	4.19462	3.38989	2.44231	3.79329	3.75161	7.65738	2.0926	5.22496	2.57345	0.491554	0.674016	0.687696	3.42856	2.03916	0.866122	1.76502	3.70219	4.51018	7.87791	3.98528	4.54505	1.53159	3.52837	18.6562	19.4687	5.04302
ENSG00000155096 | AZIN1	0.436551	1.02402	6.69022	57.9127	37.3331	40.8978	95.1896	69.0455	59.6229	82.0642	58.0926	70.9376	45.4547	63.9404	43.0179	3.92355	16.9868	18.3943	180.625	8.56769	7.87563	15.6146	36.6203	48.5683	65.069	41.8343	68.8611	38.8945	47.0577	39.7412	135.716	118.64
ENSG00000089248 | ERP29	0.36381	0.0297133	6.68936	34.817	96.7172	98.7952	13.5305	17.1895	27.6881	129.716	108.174	142.806	183.193	96.8399	83.3982	17.8157	9.31566	11.7594	69.4809	121.666	102.781	159.892	109.162	139.78	197.614	95.0482	108.986	90.5148	140.824	72.2143	313.771	105.204
ENSG00000179218 | CALR	0.527989	3.89286	6.68596	47.2505	160.608	135.663	40.8738	51.2	94.9196	537.192	661.175	286.508	188.453	1828.14	736.91	92.0644	55.7356	46.6352	371.619	653.923	495.218	691.452	733.241	1445.44	1211.27	601.031	600.211	301.764	437.998	297.924	572.132	879.204
ENSG00000169020 | ATP5ME	0.557691	2.82614	6.68213	29.2697	40.9054	42.5288	48.5894	44.3243	40.4702	40.3694	46.4413	43.1993	75.8747	184.759	120.236	214.985	132.217	164.486	79.7282	586.491	266.029	415.488	309.392	142.691	158.428	82.9072	89.7286	115.047	86.1608	46.5858	80.9704	56.5584
ENSG00000084207 | GSTP1	0.762773	0.231207	6.66934	29.729	77.6361	77.3239	71.6482	57.6911	65.6523	61.2372	79.2522	120.636	476.502	710.368	18.7986	78.6451	72.4789	60.7158	216.441	1222.8	375.724	886.49	371.137	267.924	245.07	1111.11	503.204	225.932	240.555	50.5355	220.545	364.496
ENSG00000124657 | OR2B6	2.23926	0.0162077	6.66794	1.4149	0.424456	0.254631	0.130339	0	0.281423	0	0.0572133	0.103499	0	0.0717518	0.103566	0	0	0	0	0.196953	0	0	0.246605	0.078021	0.0788487	0.164721	0.297058	0.0430862	0.330684	0.563098	1.84956	1.51591
ENSG00000175166 | PSMD2	0.476565	2.0761	6.66171	32.1241	43.5486	44.6691	25.4374	21.7486	26.1977	58.0457	67.3958	58.4136	52.4358	362.39	33.3933	25.1276	82.3204	74.1562	150.482	48.0071	42.7998	78.782	234.251	85.1071	98.4528	68.9617	62.6958	66.7422	79.1995	159.239	183.925	104.718
ENSG00000148229 | POLE3	0.37415	0.592179	6.64678	12.6864	41.074	38.4419	28.1488	26.9367	18.3504	95.7566	89.8869	77.2784	48.0176	73.1449	20.1187	8.1473	32.2243	40.8201	62.2174	20.4126	13.9542	23.2217	46.3444	45.0458	42.7284	47.1789	48.8768	31.5314	42.9854	75.1658	154.942	49.0484
ENSG00000147168 | IL2RG	1.76954	0	6.6251	365.84	277.52	245.222	47.3325	59.1593	94.6343	381.934	338.796	215.181	63.9913	0	7.98852	0.546887	0.370315	0.155451	0.195251	53.6423	4.31448	6.21964	1.05209	0.612465	0	4.41327	57.6216	61.2043	3.21662	0.939585	1.07549	2.88542
ENSG00000160310 | PRMT2	0.342427	0.0931535	6.62195	47.9984	64.0341	58.0318	16.1749	20.4554	19.6903	30.7512	36.4198	25.0388	22.6901	36.0506	3.64434	5.18596	4.887	5.1153	85.9138	16.7718	15.5471	29.6905	18.1364	34.6842	39.4915	25.9385	31.3708	18.8962	28.3636	13.5987	37.0173	37.8083
ENSG00000171314 | PGAM1	0.483181	0.0118907	6.6163	103.519	78.3665	101.393	21.2237	15.6179	17.3632	47.7389	35.3803	57.2018	122.963	267.386	56.1492	31.6961	5.56169	7.7689	164.749	35.6968	67.2567	122.771	233.563	301.314	138.596	82.1005	68.6734	75.6896	67.1002	58.838	155.703	113.162
ENSG00000130429 | ARPC1B	0.898547	0.00383706	6.61253	26.941	18.2217	25.419	22.4947	14.8713	14.5576	7.4603	6.85368	12.0799	23.9843	4.29764	1.17689	0.168597	0.308239	0.161741	0.657822	23.8498	0.946221	1.47518	1.43036	5.26421	5.35739	4.07514	2.36765	3.43752	2.51171	1.42197	2.38396	7.6193
ENSG00000133321 | RARRES3	0.758107	0.0235068	6.6084	38.6234	106.398	68.6905	34.7829	49.3488	40.561	129.195	128.783	48.7107	66.5306	0.780488	47.0896	3.95933	4.72088	2.22944	1.30382	231.52	80.0766	80.2275	9.20982	113.554	43.7419	95.9493	18.7055	66.333	35.7307	4.35567	7.2527	10.3587
ENSG00000196419 | XRCC6	0.420296	0.106799	6.60129	49.1938	108.847	102.107	98.4174	89.8624	80.6637	178.701	127.943	155.148	120.748	334.594	74.7714	40.6953	77.7122	97.9744	277.692	182.074	99.5685	198.982	290.248	223.438	196.404	177.678	219.071	149.27	192.948	457.932	752.385	240.066
ENSG00000103148 | NPRL3	0.364152	7.38087	6.55777	1.51252	5.75749	4.3552	0.910305	0.959891	4.70314	15.9102	17.0027	15.3422	10.4126	10.8099	4.85654	3.78107	6.77359	6.44312	32.4759	6.86368	7.47208	14.8973	13.5852	8.74076	10.8115	16.6813	14.8262	8.35817	18.1699	44.2411	33.2361	16.313
ENSG00000112079 | STK38	0.456689	0.426948	6.53804	219.158	184.508	213.837	66.849	72.8358	72.6877	88.7784	107.488	89.0787	73.3126	63.9234	16.4508	8.03542	7.71697	10.2582	20.4732	31.8296	23.2363	32.3949	16.1754	76.9075	83.8091	94.8968	48.2683	44.605	46.1101	40.5278	45.4916	78.2214
ENSG00000116701 | NCF2	3.05234	0	6.531	2232.35	1016.78	1559.74	194.087	107.726	138.594	8.92577	4.74893	163.293	666.609	0.230841	10.7621	1.12648	0.418881	0.402961	1.31463	36.4343	2.3624	3.2529	3.68922	1.73197	0.887856	8.16112	5.76604	9.49529	3.67039	2.13367	3.70249	51.6211
ENSG00000203747 | FCGR3A	2.38914	0	6.52965	1204.62	294.541	531.963	127.693	167.568	70.39	0.851866	7.64385	685.79	197.851	0	68.9944	2.38754	0.829266	0.69803	7.82806	124.627	8.02915	8.95471	37.8795	0	0	7.59864	7.34494	12.1069	9.36936	2.31526	3.52533	47.1793
ENSG00000008517 | IL32	1.22762	0	6.51	52.0659	210.615	119.626	13.6592	8.73641	39.8393	434.977	390.716	45.6643	2.33746	71.4658	101.116	3.44936	59.6234	29.9823	1.34345	338.066	123.275	22.3639	23.6356	13.5128	2.96269	8.82457	72.9797	121.597	81.0064	7.89753	10.5571	8.16391
ENSG00000099940 | SNAP29	0.221019	0.11097	6.5099	22.7579	18.6074	23.883	6.92331	7.75765	9.48125	16.9912	10.903	26.9183	28.0571	23.7105	14.7136	6.32439	8.70813	8.57568	21.123	10.5819	9.16597	15.2682	19.3233	27.0286	25.6583	13.4984	21.497	17.0445	19.0353	40.9934	34.4989	26.624
ENSG00000169764 | UGP2	0.381898	0.251291	6.49495	32.1882	27.3796	34.4119	21.1337	19.5338	17.2085	37.6025	23.7516	30.0018	11.724	69.0978	179.841	36.762	76.1247	119.025	38.9245	28.9525	22.627	37.3084	48.2935	75.1351	55.6523	45.0035	34.7149	92.5807	74.1107	29.7544	54.3153	86.7894
ENSG00000156587 | UBE2L6	0.428054	1.45241	6.48038	156.259	114.382	185.602	32.6649	24.7395	23.771	81.1798	62.1619	75.3523	170.404	10.4293	66.4751	4.32575	4.74516	4.19865	95.451	70.5554	25.7056	56.1058	66.6137	108.019	101.562	40.7517	59.757	29.5213	42.4886	28.4896	38.2417	37.6732
ENSG00000066336 | SPI1	2.74939	0.00737925	6.47651	1831.28	654.737	1150.15	13.5004	7.55163	37.0616	8.54921	6.47312	383.801	1208.61	0.0326681	16.5506	2.729	1.28438	0.829471	4.91153	109.399	4.65511	10.7056	11.5084	0	0	9.11205	23.443	23.344	12.7723	7.80517	4.92779	57.4708
ENSG00000221823 | PPP3R1	0.328095	13.7468	6.47483	74.3956	42.1477	60.1024	16.2647	16.5244	37.4436	39.7661	33.0934	39.8915	36.3603	65.8618	39.3079	3.98958	23.7662	20.3486	86.4617	12.137	5.25924	6.94862	19.2376	30.5304	36.5745	24.0156	30.6898	18.1393	29.6252	19.5407	54.8776	37.6275
ENSG00000060138 | YBX3	0.875863	65.619	6.4725	19.1843	11.215	9.93624	18.2066	12.1203	20.2328	5.82907	85.0488	57.1995	58.9412	113.565	15.6593	23.7251	493.322	459.017	1.66755	109.696	18.3321	33.8424	27.1491	56.2102	54.3186	74.0589	25.3097	52.5913	141.841	377.865	59.4815	40.0277
ENSG00000028137 | TNFRSF1B	1.81303	0.0162163	6.46763	879.17	369.544	392.447	86.4283	74.1853	155.041	166.259	132.533	481.451	1062.04	14.1965	49.0903	3.90408	5.75356	3.93043	6.70497	105.278	5.88218	16.7919	8.63577	34.9134	20.9454	12.134	34.4274	41.4817	20.3203	3.47428	20.9214	97.6601
ENSG00000104231 | ZFAND1	0.225828	0.108692	6.40939	2.71104	10.4213	8.32935	16.0394	14.8835	9.32634	16.2381	10.6025	14.5875	8.21435	14.2911	13.5897	2.34813	5.14188	6.54154	13.117	8.98151	5.50617	8.77799	11.5765	21.0162	17.9784	19.7918	16.7782	13.3107	24.9608	6.20985	17.7019	13.8805
ENSG00000169490 | TM2D2	0.477306	0.00342401	6.40157	3.97122	8.35424	7.62066	5.7411	5.91455	4.54815	5.43559	5.77747	7.14989	8.30941	70.8038	13.4557	2.87105	3.52991	3.87284	28.6081	24.1534	19.1651	24.3903	37.7966	29.339	25.9523	15.4158	20.6676	10.768	21.1675	38.318	36.5554	45.9185
ENSG00000126756 | UXT	0.257423	1.74417	6.4008	30.4832	59.2948	56.9907	70.4279	70.2931	53.3721	126.547	125.047	120.086	82.9528	67.5359	46.0717	24.7363	16.9386	22.2633	52.3966	168.141	62.1292	111.641	126.71	85.6761	83.8363	59.9198	78.4554	64.8481	80.4031	34.4712	117.118	55.7399
ENSG00000084733 | RAB10	0.40215	1.38759	6.38134	99.3976	68.0987	75.6383	46.2833	33.6308	29.1129	22.9751	17.0843	61.6637	66.1251	153.361	41.9818	20.1153	126.415	167.464	211.003	35.0902	25.2957	37.5165	80.8675	180.815	177.915	109.527	93.366	82.0518	90.9592	49.4907	114.654	109.981
ENSG00000196683 | TOMM7	0.339521	2.03162	6.37726	31.997	148.046	93.904	129.704	103.549	105.355	324.832	225.829	215.595	137.936	134.93	69.1437	39.8927	182	252.838	135.635	532.087	94.0841	159.578	132.801	197.57	315.193	129.613	121.27	185.841	236.668	132.618	118.482	65.1165
ENSG00000174456 | C12orf76	0.496091	0.0108251	6.37344	6.07503	4.76268	4.86517	2.02834	1.58705	1.24994	3.34147	2.17047	4.67989	2.71973	3.77727	1.46643	0.467479	1.07251	0.95823	20.8215	3.23862	2.08628	3.66391	2.61883	2.56381	3.61498	2.52026	3.94823	1.40432	3.55014	7.18994	6.7439	4.41451
ENSG00000166035 | LIPC	2.67267	0	6.34098	0.146918	0.321372	0.570661	0.54474	1.16497	0.22373	0.247938	0.145549	0.094036	0.0798087	0	59.0548	0.0323518	0.0394317	0	0	0.3221	2.3984	7.66959	0.0224057	2.55194	1.70501	0.127211	9.17646	0.46193	0.230344	0.113691	0.49791	1.19719
ENSG00000256537 | SMIM10L1	0.340187	0.286567	6.33142	2.14429	8.17187	7.47851	6.05577	5.56943	5.79131	12.2028	12.9033	8.92617	7.73673	23.5403	5.69687	5.8294	9.0377	13.8466	25.9612	10.5824	7.17633	8.82303	46.7269	16.7224	14.6692	7.36196	14.6188	10.0304	13.4476	6.72344	11.3246	13.4414
ENSG00000140990 | NDUFB10	0.392745	1.34127	6.32686	44.0423	71.8712	68.671	35.3422	27.3402	28.678	75.2195	55.5822	61.4137	99.3292	133.854	83.9736	235.424	381.318	535.503	160.301	300.489	138.784	262.384	128.96	100.147	118.98	116.702	121.215	216.174	161.866	190.088	111.629	99.8869
ENSG00000063244 | U2AF2	0.310867	0.434099	6.32615	101.657	113.555	118.542	25.1974	24.0741	37.5103	131.32	147.959	123.671	90.1857	119.105	39.4503	17.2807	21.5094	20.5138	173.987	27.1419	45.3006	89.8782	66.9338	64.8871	71.1257	95.3535	100.388	52.2751	81.5413	112.59	160.923	107.736
ENSG00000135709 | KIAA0513	0.876424	0.0310986	6.32598	91.1123	37.6898	41.7459	5.9535	4.09412	12.4983	5.70012	4.12277	20.1955	48.0662	5.06334	0.750708	1.65745	2.7064	1.89348	69.7016	4.67131	2.85355	6.14093	17.858	21.1913	22.8281	14.2402	7.30418	11.9047	20.6976	10.7244	13.582	7.01679
ENSG00000168883 | USP39	0.19963	0.239523	6.32217	24.9569	28.4804	30.7112	16.2018	16.4169	13.6005	28.6977	24.0427	31.1954	23.2059	43.5779	9.97313	7.11531	17.4311	20.0029	37.8105	10.3516	16.0406	27.2391	22.8952	33.4562	37.476	28.2792	28.3227	19.6466	32.8031	29.5881	50.8788	47.6819
ENSG00000041353 | RAB27B	1.35757	0.00410863	6.31989	0.486773	3.219	2.50664	9.35881	5.00975	2.05995	0.905891	0.906467	0.780549	0.0432977	0.0454724	0.748232	0.0150441	0	0.0432969	9.01192	6.4531	0.153157	0.0298035	0.953339	6.21036	45.9924	11.3526	9.58238	2.33737	19.4097	6.22525	2.49191	3.07424
ENSG00000141522 | ARHGDIA	0.429325	0.0105185	6.29875	87.3646	94.5305	94.937	10.7638	10.6879	49.2898	318.265	323.626	252.96	286.064	337.185	101.424	26.0359	14.6463	13.2644	124.374	370.996	135.847	208.948	155.832	187.896	193.198	103.291	136.243	120.28	82.07	73.7786	82.8787	143.672
ENSG00000156411 | ATP5MPL	0.195378	0.728735	6.29449	27.4317	22.5482	29.1722	19.3607	15.9645	11.6248	23.7652	24.6985	25.1664	51.5831	52.0138	21.183	52.0406	53.6924	78.3963	52.5479	73.234	43.5613	70.601	64.8269	46.3357	45.0003	30.6927	33.6367	36.2254	38.4934	35.2763	54.1554	29.753
ENSG00000100097 | LGALS1	1.01829	0	6.28692	58.9927	91.9858	138.665	211.262	102.392	132.37	219.481	162.96	334.052	1043.67	3115.35	46.6934	203.905	273.048	240.386	36.9862	1214.26	96.9597	253.445	591.007	2972	2280.42	148.708	637.825	656.596	585.075	239.397	308.671	574.212
ENSG00000128989 | ARPP19	0.325829	0.16113	6.28595	44.1053	36.0688	41.5087	46.6659	39.1413	31.7035	55.5776	48.6238	67.7556	19.9677	113.004	20.9335	15.6901	34.1972	52.4907	88.4371	18.7823	19.032	23.4757	34.9696	52.3938	67.14	50.1765	58.5656	44.5978	57.2315	56.4666	155.669	67.7379
ENSG00000105404 | RABAC1	0.341525	0.0763765	6.28435	74.6761	58.1389	78.2343	13.7889	11.835	15.483	64.7263	68.5347	51.6502	80.3264	104.53	18.9847	5.45337	18.0997	15.024	123.198	170.448	49.4515	88.5888	75.1873	118.645	75.836	67.1435	57.1602	111.874	78.7462	153.344	125.992	82.837
ENSG00000175063 | UBE2C	1.50319	0.0593611	6.26818	7.32897	2.64279	3.66819	0.716056	0.560086	0.0515359	2.99839	1.34109	0.60651	0.178732	70.6386	0.834485	0.782482	0.158953	0.0834066	7.12377	1.91156	0.680859	0.602837	0.632237	18.1739	3.60981	33.0605	41.6333	5.08129	2.0993	41.3388	79.0307	41.9819
ENSG00000103266 | STUB1	0.369176	0.402128	6.26794	15.4149	22.0406	20.7135	13.8101	12.7031	14.9663	31.3162	31.3456	24.5425	28.7411	88.4203	29.6552	28.9175	34.2455	34.0401	52.0876	160.777	63.4005	101.341	102.41	57.6606	64.3657	35.2074	27.9103	40.4119	44.2397	33.6423	32.4039	21.4378
ENSG00000169976 | SF3B5	0.273576	2.26922	6.24394	77.6182	121.259	135.218	89.1171	82.1887	76.8907	284.388	267.686	173.327	286.963	297.865	84.4666	65.0197	70.4978	84.6634	240.063	473.329	201.776	312.752	434.267	252.198	236.653	156.959	188.908	194.092	159.573	259.904	206.81	140.991
ENSG00000004866 | ST7	0.41632	0.133609	6.24207	0.52247	1.04773	0.972448	1.52063	1.35596	1.40572	2.48743	2.08641	2.03901	1.74552	18.3663	9.95558	4.83418	1.97077	2.51368	22.9401	8.50322	10.5195	12.6815	16.9868	7.17298	10.477	8.65365	8.34255	5.26754	9.54874	6.18924	7.19756	22.0521
ENSG00000143119 | CD53	1.83136	0.00734022	6.24094	1230.4	642.304	872.116	258.634	224.605	195.894	308.145	265.666	518.138	459.654	0	31.1438	1.69325	1.17931	0.979787	5.29269	64.6679	10.9869	23.1084	24.1237	0	0	12.9617	27.1532	34.343	17.8217	3.71194	6.26677	76.3369
ENSG00000168374 | ARF4	0.688591	2.21219	6.23952	62.3494	47.9446	56.9385	42.1922	35.4637	42.4468	51.7709	56.1587	53.4071	74.3666	776.754	148.049	23.2879	15.5181	21.4315	187.003	67.3484	41.5354	73.9186	222.03	338.59	417.402	135.749	195.925	115.599	126.072	135.295	229.197	258.326
ENSG00000143891 | GALM	0.62978	0.0109446	6.21617	10.3051	19.5937	11.9883	8.69139	5.91785	6.51659	36.7012	21.2392	6.65702	3.0317	2.44681	40.7545	6.38187	7.07024	9.68808	2.29022	17.2396	79.3465	33.3905	83.665	30.1096	44.3944	11.6039	70.4348	33.0807	22.1983	7.87947	13.8617	23.6422
ENSG00000158552 | ZFAND2B	0.302798	0.418107	6.2064	47.1527	34.1047	43.697	11.479	10.2784	11.3386	35.8473	45.69	39.2168	32.0949	11.6233	14.7947	4.46113	4.93579	5.40095	13.1028	49.4692	22.6373	28.2745	18.9481	10.4963	12.3574	23.5081	18.8283	26.4845	19.1862	15.4286	15.5242	17.3856
ENSG00000162517 | PEF1	0.260669	0.644437	6.20505	47.2807	41.2944	46.7447	29.9644	27.5286	33.6882	35.8932	34.1955	37.4094	45.7737	86.3467	43.4788	14.9111	7.89385	9.29563	70.935	107.969	60.7051	100.058	123.218	75.0469	76.3767	80.0136	59.3918	57.8281	71.9431	86.5936	87.0868	89.8439
ENSG00000197756 | RPL37A	0.330296	5.27818	6.20275	29.7534	126.202	102.347	165.809	162.263	122.368	346.806	300.739	289.55	200.225	250.342	73.7004	44.9755	141.231	169.319	298.311	691.108	102.61	173.305	162.002	318.786	288.286	187.662	268.614	181.506	237.821	166.124	330.079	114.738
ENSG00000142961 | MOB3C	0.201792	0.812933	6.19343	16.6395	14.0353	15.6097	8.31191	6.51828	7.39379	5.46254	6.29502	8.37191	6.62817	2.1936	11.9558	3.00498	5.90852	12.3107	2.62861	20.3374	7.84415	13.5161	11.9371	8.29871	8.34908	13.9994	11.2102	8.93933	11.2067	6.27632	14.3216	16.6178
ENSG00000143384 | MCL1	0.933949	0.0314365	6.17918	2590.48	998.192	1703.17	596.005	573.118	528.984	952.525	815.926	570.904	904.262	231.254	668.665	23.1878	97.2264	87.4578	88.2742	481.609	54.6865	71.0207	106.824	203.236	185.638	280.409	153.838	138.318	148.934	95.6809	194.621	265.138
ENSG00000102007 | PLP2	0.524579	0	6.16607	348.431	165.375	261.461	61.6298	39.5505	67.2079	347.659	285.613	229.448	526.119	209.831	12.2807	40.9118	24.2931	18.4499	20.465	163.844	51.5493	151.707	315.034	198.651	135.717	302.813	119.093	177.137	120.64	39.1689	106.455	78.798
ENSG00000127533 | F2RL3	1.1401	0	6.16425	0	0.287819	0.575541	0.353526	0.111672	0.0477075	0	0	0.112291	0.105891	0.778465	0.112363	0.515096	0.117716	0.0772106	0.0221666	1.73617	2.19337	0.478332	0.936432	0	0.0641596	2.32327	2.86032	4.77977	1.59953	3.69951	1.56074	0.585122
ENSG00000138107 | ACTR1A	0.398499	0.892309	6.16334	71.2894	55.5927	64.7674	15.6179	12.6609	18.769	28.4195	28.2213	37.2159	54.2027	169.782	22.1363	31.6998	40.7598	41.139	250.373	51.1762	40.7691	73.6032	105.345	80.5864	94.7036	53.8285	57.8716	75.6715	79.873	96.0174	55.2533	79.929
ENSG00000197448 | GSTK1	0.320733	2.04387	6.15707	81.4671	118.999	126.342	58.9941	43.2445	48.5151	246.761	194.088	116.463	124.873	36.2091	107.204	51.6993	41.5307	54.3915	26.6023	49.1689	106.238	139.302	60.3763	52.9142	68.5309	95.7135	79.9564	58.6441	60.8705	69.8943	28.5406	73.7062
ENSG00000227507 | LTB	2.31941	0	6.13798	523.862	372.401	501.081	81.7065	133.984	130.133	1077.69	590.316	406.405	28.69	0.792589	1.97025	0.145678	0.266338	0.0698768	0.702139	40.1881	4.9626	4.54543	0.302674	0	0.0725819	1.03613	28.0132	1.63935	1.58965	1.30546	1.38727	1.52065
ENSG00000111540 | RAB5B	0.287068	3.10313	6.13374	116.821	69.2696	84.8452	3.23816	3.23366	13.9054	23.2725	16.9587	34.7113	29.5441	77.6754	29.8097	28.7921	35.186	44.8549	95.6815	31.4567	44.982	76.9096	68.8479	69.3402	82.5283	67.4102	76.9018	72.272	89.4843	70.2546	91.9354	83.3048
ENSG00000096384 | HSP90AB1	0.457098	3.48133	6.11258	38.2887	154.632	133.092	132.936	114.185	175.218	757.535	784.957	690.979	209.764	1624.66	383.05	262.378	512.041	512.207	1340.2	350.131	282.846	530.441	1881.25	615.667	632.646	576.022	808.768	401.384	775.655	504.955	1737.33	674.105
ENSG00000127528 | KLF2	1.78167	0	6.08684	441.904	372.462	508.014	84.2665	108.697	260.733	1456.67	1539.12	957.935	263.336	19.5101	11.0225	16.4277	23.9057	8.45118	14.7636	119.473	19.5683	40.7217	16.6341	38.5325	15.6059	38.0518	44.6505	24.1351	59.4812	49.8254	62.9623	85.5952
ENSG00000053371 | AKR7A2	0.323485	0.00857252	6.08684	5.28291	18.8941	15.6532	15.1551	15.2706	14.15	21.6992	16.3546	24.2406	33.0355	45.9393	42.4663	13.1285	25.2356	30.233	37.0334	59.2435	70.446	75.849	79.6897	69.228	78.2165	48.3785	96.2055	62.0056	51.2053	83.146	91.0191	57.2932
ENSG00000123505 | AMD1	0.456209	0.693096	6.08326	76.4791	36.9852	54.3989	40.5058	40.2945	28.0194	85.0184	82.058	59.1646	19.5864	46.5415	20.6586	6.12183	5.75978	10.1277	30.1661	27.4057	8.11165	15.3666	17.5375	27.2267	23.3474	30.2187	31.4128	24.0133	133.868	32.3457	74.2999	42.2997
ENSG00000066027 | PPP2R5A	0.451565	0.139704	6.05769	210.864	92.5986	131.836	44.3772	41.9778	33.3542	72.8543	74.9315	75.3973	61.233	21.8409	40.0438	18.0793	15.8721	21.5083	15.9403	34.8748	23.0056	31.4732	11.4177	30.9163	25.4576	41.3678	45.6016	36.1518	41.0453	33.8525	42.4796	39.8744
ENSG00000136279 | DBNL	0.599144	0.0691393	6.04372	144.426	61.1547	77.6039	27.2589	26.1467	35.3043	33.5955	28.4225	90.9436	59.0811	25.3108	7.46399	2.56602	2.74458	2.54795	24.503	26.5022	11.763	20.1315	17.2838	20.8278	19.7682	42.1681	20.2122	18.1767	24.7399	14.6045	17.1076	27.014
ENSG00000197111 | PCBP2	0.226703	2.42903	6.01845	60.5496	40.933	53.7063	16.1297	17.8079	43.7445	82.1939	82.3451	79.1959	78.9547	59.5984	41.9727	10.6398	23.8431	27.9858	52.3866	53.0303	32.0363	49.7927	40.8639	46.5121	56.0627	47.9172	57.8229	30.7169	44.6412	77.6874	113.409	57.3962
ENSG00000166963 | MAP1A	1.49678	0	6.01455	0.358275	0.877745	0.857539	0.173271	0.328398	1.24706	1.30138	1.29299	0.307285	0.0389245	24.7303	0.146857	9.15692	1.36545	0.888039	150.753	1.33531	1.81229	3.50098	15.0694	72.8251	96.3785	5.3248	16.6079	24.0224	17.9652	13.064	34.7871	9.08398
ENSG00000084693 | AGBL5	2.35077	0.234087	6.01078	2.99141	5.70152	6.02343	0.859899	0.912412	2.13265	6.30242	5.8353	7.29886	2.60174	17.5362	2.65919	2.2751	2.90196	2.05061	37.5087	5.05703	11.585	19.9781	17.8085	10.3364	14.6639	14.9792	18.2738	8.28184	19.3007	575.147	83.1807	16.2387
ENSG00000168028 | RPSA	0.465676	0.0941816	5.99697	22.4113	96.7186	68.264	141.571	125.498	98.0834	432.203	329.577	311.018	83.3468	340.18	47.6445	14.9366	48.6963	58.9434	250.902	318.177	56.194	106.101	96.372	306.673	207.142	165.008	190.875	129.045	130.72	65.7587	412.023	111.469
ENSG00000135363 | LMO2	0.692218	0.235718	5.99364	55.4863	31.1442	50.8425	18.1069	10.8173	11.8524	0.964637	0.346702	42.1157	76.7987	23.8272	6.4328	1.11484	16.8975	12.144	19.438	26.9433	13.3211	32.7013	6.94889	2.60037	1.05118	26.065	19.5763	5.56132	27.5702	4.9478	18.3272	19.3615
ENSG00000183690 | EFHC2	1.00345	0	5.99291	11.0721	2.73064	3.61348	1.55371	3.22183	1.61744	1.49371	1.49392	0.440629	0.0415515	0.142552	0.0293941	5.0194	0	0.0323172	1.71644	0.111799	1.00248	4.87179	0.314962	2.05939	1.63366	3.2609	1.1663	1.3207	4.97431	15.5557	11.1405	0.612272
ENSG00000086506 | HBQ1	2.22229	22.8445	5.98954	0.710467	0.621639	1.04418	0.114533	0.103368	0.247296	0.114189	0	0.54569	0	1.00881	0	0	0	0	40.6467	1.38455	0	0	0.433399	0	0	0.0723728	3.91551	0.0757224	0.0968609	5.38795	15.4099	4.50856
ENSG00000214941 | ZSWIM7	0.253004	0.0119325	5.97275	3.98072	15.3904	11.6854	8.32445	8.2058	7.92505	7.36664	7.07647	13.773	15.6287	13.2856	9.19319	3.38613	7.82828	13.1194	13.9288	30.8491	13.4896	22.7645	15.2962	9.24801	8.12705	15.8108	12.229	10.9914	19.8621	20.9126	32.1763	21.7415
ENSG00000126581 | BECN1	0.161633	4.43462	5.96282	36.3206	24.3016	27.6362	23.6003	19.4446	20.7355	29.1999	24.183	30.7356	18.5413	41.9831	12.4116	10.4766	14.2459	11.9569	13.1788	18.2955	18.3062	40.37	26.4301	32.9551	39.5696	20.8172	16.4331	23.2013	25.3516	16.1357	14.9854	15.6444
ENSG00000178980 | SELENOW	0.481962	0.0174123	5.95633	3.72776	21.7108	23.4194	6.14365	5.45524	6.12652	28.8401	27.5877	16.9475	22.5699	48.8587	17.6908	108.689	159.129	154.5	105.899	136.188	50.0287	75.384	56.3131	40.3871	28.8222	61.5869	42.4804	131.44	117.093	41.9655	38.0355	37.6554
ENSG00000115649 | CNPPD1	0.246001	28.3669	5.94236	85.8892	71.3238	85.1397	8.25938	6.70486	14.2156	65.4298	68.4231	132.715	78.9648	31.1993	21.7033	17.3586	26.2183	27.0873	86.7192	49.9116	96.1874	141.567	102.558	41.1949	47.8754	62.3832	48.9868	71.2334	70.3895	76.7684	77.1077	48.8531
ENSG00000168802 | CHTF8	0.312482	0.00902611	5.94143	37.203	51.0287	49.2653	23.5361	20.0298	26.2907	24.9489	16.4568	37.6023	33.7538	106.051	33.7981	10.0141	10.8763	12.6189	72.1033	26.1047	55.659	72.0217	52.9083	80.752	78.1067	54.9943	75.9126	36.904	55.9996	57.2651	110.089	83.8448
ENSG00000089289 | IGBP1	0.250219	0.516575	5.94087	55.3729	56.046	57.1316	62.7086	51.8645	47.1793	110.692	70.1183	97.4442	81.6322	63.1435	14.1204	18.7498	51.3231	52.0751	113.41	57.6667	37.431	54.7206	46.5665	107.125	113.787	81.4274	155.306	73.5343	87.3562	48.3497	106.082	62.0458
ENSG00000142327 | RNPEPL1	0.515001	0.333804	5.93495	71.5683	70.1042	71.5492	3.79248	3.77492	15.0124	79.8384	78.311	57.0331	84.4952	17.8264	4.6959	7.63732	10.6533	9.25768	11.7233	37.58	18.8873	26.3536	16.6936	13.9294	17.1928	34.6597	28.527	39.1013	28.0606	10.3311	16.2984	26.1278
ENSG00000184481 | FOXO4	0.386706	52.9164	5.93235	87.9111	52.0628	63.8335	8.81577	7.71529	9.86341	23.0474	22.8744	25.0459	14.9632	11.0788	4.83974	12.342	53.4904	34.8201	4.33275	7.05089	10.9226	13.6228	28.7766	11.2578	9.84737	17.5559	20.4845	31.8622	44.5824	26.7416	21.4348	410.89
ENSG00000166794 | PPIB	0.891466	0.295606	5.91636	45.9324	76.5781	71.963	100.678	102.635	88.7138	107.694	90.9529	73.403	104.436	847.124	316.058	29.4878	4.70655	5.16379	90.3189	806.099	321.368	477.598	787.955	1155.51	914.276	121.907	172.226	84.5832	131.885	48.7292	137.061	198.206
ENSG00000231389 | HLA-DPA1	1.33967	0	5.88878	33.4236	83.6706	74.4459	146.063	79.9754	111.612	64.389	50.7445	513.477	310.208	0.0352767	75.189	8.21831	6.89915	8.71448	0.294652	211.077	31.0598	40.0379	41.7077	7.64622	12.0174	33.7033	34.1347	21.4375	33.7536	3.60926	1.95339	5.44638
ENSG00000178982 | EIF3K	0.257045	1.76249	5.86166	40.3879	78.5243	73.3819	90.7244	73.4448	66.7016	169.674	130.519	139.938	193.277	119.213	49.9301	94.6851	131.211	164.802	95.5016	337.077	131.619	280.068	110.256	105.24	110.537	137.324	113.028	149.424	126.509	58.095	139.483	77.1623
ENSG00000167397 | VKORC1	0.734532	0.139367	5.86106	3.21542	5.74847	8.13774	5.63184	4.9564	3.08538	3.07283	3.86193	3.3374	11.7914	17.1829	56.1932	3.36802	1.58605	1.56657	8.92473	49.0287	32.8894	27.043	24.2268	92.9516	51.2233	10.9329	8.9402	11.9298	16.7055	15.8171	15.1677	9.92665
ENSG00000108861 | DUSP3	0.392245	0.00304622	5.8345	14.2272	14.0273	19.51	12.714	8.22459	11.1076	4.88714	3.88189	11.4868	31.0287	78.199	35.4848	79.7178	142.339	125.238	41.3646	41.8294	55.9906	75.1296	56.5923	48.4058	63.0126	34.6975	55.7944	52.5479	105.068	39.8581	36.4489	67.5243
ENSG00000156860 | FBRS	0.705185	0.306707	5.83043	130.814	74.7734	89.846	5.51981	5.86447	16.8764	96.2088	106.401	80.3489	69.7126	25.5678	8.15019	6.0644	9.74209	8.21769	38.7554	28.4669	16.255	28.8305	28.1366	16.4444	17.9669	43.8383	46.3925	25.9841	38.992	252.253	54.4448	44.4827
ENSG00000114982 | KANSL3	0.344189	0.140568	5.82948	8.31108	17.4527	12.9975	5.95172	5.99841	14.9386	26.4917	37.7055	21.3973	12.8527	19.9734	6.81776	6.55469	21.8132	18.6799	37.19	17.9973	13.9083	27.2483	20.357	20.7647	24.0664	23.3224	25.6651	13.5336	35.3085	69.836	60.0232	32.4356
ENSG00000116586 | LAMTOR2	0.32291	0.180494	5.82402	24.2972	33.5284	38.4759	13.6185	13.1	11.7065	17.9615	16.116	23.6622	59.1406	50.0581	41.2488	14.1898	20.4698	22.8992	51.9833	133.094	50.2944	74.321	73.0992	49.1165	64.3583	33.8552	38.8218	40.2767	38.9561	23.116	36.3033	40.2179
ENSG00000080824 | HSP90AA1	0.695618	0.420384	5.81815	89.4519	148.581	146.006	227.463	155.27	170.916	449.814	390.789	324.532	134.009	767.69	217.639	72.5609	165.82	164.322	761.156	276.73	242.438	336.28	2344.32	429.204	482.715	247.265	349.892	225.233	382.278	912.941	1924.37	431
ENSG00000179526 | SHARPIN	0.871455	9.73773	5.81802	24.6302	36.5405	35.7682	4.43383	4.61878	7.97779	39.4986	41.5589	34.2271	46.9444	29.2778	13.1808	14.1919	26.5158	23.5874	39.1147	48.9657	38.5723	63.2611	57.1365	25.775	26.2086	39.5445	42.6384	44.8457	47.9066	453.225	65.6421	37.3583
ENSG00000108774 | RAB5C	0.303885	1.45986	5.81382	121.512	55.1268	88.8445	15.2085	12.6022	18.3151	40.0794	38.8547	49.3044	82.3494	76.4521	27.7377	6.86398	3.33163	4.46759	71.9796	36.9581	49.7888	57.8819	46.4436	48.9262	46.513	34.7595	53.9775	42.2483	37.0154	23.6519	36.4364	57.6278
ENSG00000113558 | SKP1	0.23569	5.70849	5.80363	11.8286	15.4428	19.2514	15.4488	15.6775	16.5891	38.9057	37.8036	25.4773	12.6146	53.7381	17.23	7.86184	19.3006	26.5654	56.2319	34.7145	15.7072	25.5216	43.942	35.7293	34.3257	24.7981	26.2527	23.0617	38.8937	39.0102	77.4938	27.7687
ENSG00000105323 | HNRNPUL1	0.346347	1.4794	5.8026	99.6113	104.509	101.62	15.4272	17.8673	54.2266	174.879	145.186	109.991	89.4876	121.297	24.6246	21.6358	26.7741	22.0817	165.994	38.242	28.3341	58.5401	49.3859	90.9206	85.2266	94.2494	107.411	78.0418	79.7448	147.502	172.472	67.3205
ENSG00000122257 | RBBP6	0.345363	0.0373585	5.79942	20.0618	26.3441	23.8994	19.6721	17.8521	19.35	38.4143	40.0163	53.2905	20.8455	25.4299	7.46707	4.58525	4.76172	8.5666	19.8546	9.37001	6.11889	8.0431	9.45852	17.7715	17.1058	15.825	18.9026	8.91035	20.0972	41.4127	31.0109	26.4264
ENSG00000110013 | SIAE	0.537307	0.00750346	5.77949	0.84219	1.35916	1.48336	0.686384	0.612666	1.01786	1.3912	1.39058	2.34787	2.88053	9.47542	13.1733	15.4613	7.183	7.19554	7.76561	5.1631	17.2772	36.5356	7.73484	23.8213	25.9814	12.4349	14.3026	32.0648	13.9952	8.07414	13.7637	8.26637
ENSG00000070614 | NDST1	0.701349	0.00160223	5.76405	73.6623	26.7286	34.5022	2.98284	2.3025	6.21787	0.31473	0.164021	7.50996	17.8447	87.4119	11.5281	8.54195	12.5493	10.4908	112.598	10.0368	11.2653	26.9291	23.0742	57.1137	95.3367	34.8471	60.8267	23.388	27.536	22.8242	53.3827	43.7293
ENSG00000125744 | RTN2	1.45177	0.00471515	5.75486	10.5552	3.2723	5.77804	0.379184	0.290887	0.839186	0.491457	0.848869	3.22178	2.10115	5.53163	0.903881	4.59248	109.656	80.4954	101.188	7.67789	1.02755	3.65974	5.02197	9.7601	7.91385	5.67861	5.80455	8.54863	29.2937	2.0022	11.2996	22.678
ENSG00000164054 | SHISA5	0.389739	2.29801	5.7461	259.949	114.933	182.863	18.9935	17.0588	26.9279	73.9739	68.293	69.2133	98.2181	103.678	44.5123	7.34759	4.20749	3.67962	106.473	76.2367	46.3324	67.6911	50.6542	122.314	113.082	94.002	110.685	45.5388	64.0397	36.3432	101.526	144.625
ENSG00000111679 | PTPN6	1.85063	0	5.74046	437.24	318.863	433.252	20.737	18.1293	48.1881	46.0414	50.5702	295.142	285.253	0.0404813	12.2509	0.673326	0.408094	0.299791	1.65988	34.0452	10.5231	24.8518	14.0522	0.572237	0.0889704	20.6079	16.4057	9.70722	13.0908	3.64757	8.19336	31.9184
ENSG00000183508 | FAM46C	1.59408	394.806	5.74008	8.54191	27.3001	21.1042	77.6366	77.0531	127.365	301.493	254.705	145.117	0.527562	0.270314	9.66938	2.75097	19.0161	17.2334	0.843336	17.9691	6.42491	17.7361	1.51475	4.11505	0.413287	10.2258	7.81761	14.2842	13.8844	160.539	20.5672	12.2241
ENSG00000130724 | CHMP2A	0.329158	1.37689	5.70393	240.891	93.8402	151.158	24.0196	21.0535	23.285	42.5188	30.3269	47.466	104.809	74.7493	59.7543	41.5932	40.998	43.5291	102.55	241.171	97.3466	159.024	152.431	100.871	113.105	85.3275	66.2002	106.224	93.6416	79.2848	84.5032	77.3403
ENSG00000145649 | GZMA	1.7671	0	5.69883	40.5729	319.93	137.908	131.981	124.941	71.9835	33.6834	178.986	52.02	1.02841	1.28527	4.69243	0	1.37191	0.479915	0.172225	41.9206	2.9382	1.85822	1.16931	0	0	7.28974	18.0501	5.08475	4.23934	2.90073	2.09323	9.27661
ENSG00000165716 | FAM69B	1.02834	0	5.67827	0.633745	1.47869	1.74456	0.726507	0.532744	0.955892	1.47128	1.49487	9.06819	0.867034	54.6796	2.30909	4.65177	2.4191	2.06271	48.8556	13.3452	6.5086	12.4102	4.85395	0.135902	0.0274687	5.99667	14.1432	4.72817	12.4226	17.6333	22.9098	22.8099
ENSG00000131669 | NINJ1	0.669555	0.00576573	5.66658	382.716	178.327	229.385	41.3361	32.557	57.265	55.7966	42.7414	57.6584	219.277	50.2077	47.711	15.0738	6.79322	4.57722	24.1304	86.8795	58.196	72.1463	82.6392	43.77	39.4939	35.7887	56.8181	54.995	42.3888	37.1254	32.6301	114.325
ENSG00000103184 | SEC14L5	1.79507	0	5.65699	0.132287	0.216062	0.320953	0.691903	0.0598793	0.0306972	0	0.0166419	0.0451582	0.00709739	0.0104354	0.0301247	8.94188	2.49324	5.72986	0.950867	0.100255	0.16222	0.341979	0.268993	0.260986	0.814198	1.38949	0.324025	0.501308	1.21838	0.964549	16.2294	2.76435
ENSG00000105583 | WDR83OS	0.286525	2.05792	5.64951	23.478	28.4774	29.8925	14.7234	12.9335	14.1484	20.8089	27.0286	27.5677	54.3468	49.7384	28.2833	14.2707	13.3916	15.3865	32.6663	111.776	45.6748	80.3103	85.9763	49.7812	53.805	36.8128	37.2846	28.0107	45.9164	31.9097	46.4168	35.7498
ENSG00000181016 | LSMEM1	1.33416	0	5.62745	23.617	12.3407	16.9039	1.2079	1.64592	1.48301	2.00712	4.57441	1.39173	0.993175	1.06914	3.98968	0.668605	48.8953	41.754	0.623717	2.2547	3.10779	2.64911	1.47877	1.24761	1.40413	2.1551	0.719723	0.845566	4.14618	8.84519	0.970925	1.92822
ENSG00000102893 | PHKB	0.216777	0.22988	5.62013	10.6863	11.6741	12.4037	10.5934	9.20924	10.7188	7.90564	8.08287	20.9434	9.68625	18.5299	7.42709	6.6637	36.8817	33.8876	21.2225	8.08221	12.1613	17.1343	23.5996	22.0201	23.0768	18.1326	18.1313	12.5277	23.0032	26.6271	28.9841	29.1848
ENSG00000159023 | EPB41	0.760454	157.424	5.61501	83.5094	72.9816	64.483	43.1427	43.2657	53.0344	62.2311	40.7311	40.1189	8.83096	19.9013	9.22081	4.00839	5.59621	6.02775	26.646	5.49385	8.26746	9.90035	14.3201	5.33818	11.7718	10.8873	19.5994	8.44322	13.6671	10.6443	62.1136	8.3005
ENSG00000151702 | FLI1	1.18841	0	5.55972	106.258	69.2491	82.7818	25.9547	21.4957	24.249	55.9101	32.3554	60.6102	42.724	34.3714	2.80548	1.94282	1.85103	1.94256	3.08993	6.68607	1.57502	3.42874	1.79088	6.83515	5.87151	2.99056	8.19533	3.32267	5.50177	0.90873	2.43998	26.5405
ENSG00000115307 | AUP1	0.252933	0.12752	5.53772	88.8412	121.06	129.463	54.9106	48.6953	51.3293	131.868	176.826	166.196	153.372	79.5481	77.8175	24.259	29.335	27.365	53.3982	181.022	104.611	169.026	138.751	63.3113	85.273	95.3301	72.9494	86.475	88.9337	100.914	94.9564	98.3975
ENSG00000148343 | MIGA2	0.234262	0.0654121	5.53722	14.0039	23.6972	21.7457	5.36747	5.75858	7.56139	25.3387	30.8044	20.3131	16.3761	8.84829	3.08065	6.67974	6.35753	6.77402	14.2559	9.8329	12.157	21.44	14.4866	9.07467	10.8313	23.7109	9.76128	13.8275	21.6831	15.2441	19.199	11.2599
ENSG00000126005 | MMP24OS	0.36242	0.748008	5.53416	12.6108	10.4718	12.4625	2.00511	1.91018	4.54582	13.094	10.513	11.119	19.2604	29.5454	6.60306	3.85475	2.96736	1.94631	7.78087	35.9883	34.7628	36.1329	26.8511	28.2061	34.1929	15.345	8.47118	20.2825	17.1928	13.8387	11.674	8.20199
ENSG00000115290 | GRB14	1.44642	0.00516148	5.521	0.0643695	0.135172	0.0540596	0.311308	0.0936535	0.0672162	0.0206914	0.01822	0.0659206	0	6.58079	44.4589	4.66812	1.58943	2.64707	6.48044	2.47749	39.0431	67.955	22.7747	0.34785	0.42687	2.00647	2.39655	2.81284	4.75646	21.8177	12.0856	9.19087
ENSG00000133193 | FAM104A	0.646911	53.7845	5.51796	20.9253	18.6726	17.2956	16.988	14.2106	13.582	18.679	13.1754	14.7077	7.48718	34.6715	10.2434	4.95039	2.45659	2.81551	18.4062	8.74255	9.63642	14.1502	21.5625	33.5635	30.9364	12.354	11.1359	7.2523	14.3339	144.623	17.8159	26.697
ENSG00000170275 | CRTAP	0.599853	0.0182437	5.51449	11.3475	19.7779	19.9079	25.4515	17.5278	18.4026	34.6479	22.846	26.8388	93.1069	59.0443	17.2386	10.2748	17.892	12.1632	16.7308	56.4349	38.4891	46.6213	42.0017	201.606	227.081	63.0288	63.0432	74.0663	106.619	23.7159	59.7581	90.5338
ENSG00000078902 | TOLLIP	0.383914	2.05423	5.50584	30.5832	24.3369	30.9233	3.31421	3.02818	5.97064	11.4472	8.06667	14.7068	25.9699	28.1635	32.4327	6.20429	11.2747	10.4697	53.4118	15.4117	23.1958	26.3408	25.9947	22.9099	28.069	31.1022	36.3017	23.465	30.7704	106.951	30.201	23.3716
ENSG00000012822 | CALCOCO1	0.303869	1.11273	5.49827	109.711	78.4727	97.3684	10.2523	8.92913	16.3267	23.8066	23.5313	32.6632	22.7679	18.2155	10.8655	24.0001	46.7271	35.8621	32.7993	12.573	28.0053	38.1115	28.496	52.5241	53.2566	36.9346	23.1565	27.2679	60.9438	29.2105	27.4057	46.4415
ENSG00000168894 | RNF181	0.368049	0.425492	5.49176	69.6851	54.8412	75.2356	29.5879	23.956	19.122	35.8703	34.4574	45.6715	100.531	112.216	52.8578	19.7039	28.9866	33.7169	54.0785	240.124	96.3143	105.575	226.161	109.461	90.6526	65.0081	80.4315	59.7829	77.5783	149.204	65.5341	81.3032
ENSG00000104894 | CD37	2.18802	0	5.48467	330.154	231.613	288.477	19.0027	18.7747	54.3931	221.83	181.359	784.442	298.688	0.0324875	2.13359	0.90016	0.835145	0.631553	1.36911	30.134	2.20948	1.6502	2.45645	0	0	3.15108	4.71121	4.21381	5.20921	11.9405	4.9781	20.261
ENSG00000166171 | DPCD	1.18689	4.22127	5.48417	0.387903	2.36613	1.53579	1.03627	1.29	0.771539	2.2088	1.8195	3.26313	5.21776	27.9724	2.72574	8.52552	4.16443	4.43279	25.0491	20.6264	18.5514	33.0702	29.68	32.9833	26.1131	12.0124	11.6188	8.85925	16.6813	214.035	56.5287	10.4858
ENSG00000126698 | DNAJC8	0.251197	0.163884	5.47358	31.0859	47.6377	50.359	34.6948	30.897	24.5893	58.927	46.7848	59.1377	47.8958	120.292	25.7747	19.851	17.8954	21.4113	115.49	55.296	50.2218	83.35	83.2322	94.2958	100.723	44.3863	77.7085	52.034	67.1079	58.407	98.9723	84.5231
ENSG00000257103 | LSM14A	0.303877	7.4216	5.46805	73.9584	82.261	83.1285	56.1921	51.998	44.8488	133.896	107.37	124.119	53.1441	86.8153	23.6808	11.5741	32.1173	35.603	66.1779	21.892	22.1109	35.9447	28.206	58.3493	61.0176	55.5651	74.2692	43.9552	74.6723	75.5464	149.642	102.685
ENSG00000117362 | APH1A	0.240387	0.00879221	5.46594	74.9723	75.2167	86.7686	47.1251	41.3028	40.7231	104.488	82.914	133.444	110.418	103.108	65.8726	14.648	15.4797	15.9054	119.899	44.9267	52.4645	91.4571	65.7175	111.185	102.228	96.3988	126.633	96.8985	81.7255	42.6123	113.024	103.843
ENSG00000116685 | KIAA2013	0.330654	0.730577	5.44545	97.9446	58.6474	67.8307	10.1131	7.66658	12.4935	25.3546	20.1962	39.5488	71.7289	56.6668	28.6046	14.4829	22.4806	24.3879	41.6012	36.9957	37.1343	42.7472	36.7995	45.1929	35.5605	49.8071	102.367	91.584	59.3889	129.33	82.3021	56.9869
ENSG00000120594 | PLXDC2	0.810187	0.00607451	5.43135	46.8854	13.0395	17.1653	23.2282	14.3683	15.1568	0.30196	0.227296	9.43778	30.9319	4.93736	2.09604	1.82218	2.45616	1.94601	13.1156	11.5596	5.66444	3.79829	8.50314	41.8038	74.6744	9.04742	15.0673	7.10849	11.4436	11.2041	27.2658	7.9497
ENSG00000143545 | RAB13	0.845275	0.183145	5.42905	0.380672	0.811497	0.770188	0.959565	0.694833	0.650466	0.13349	0.225297	1.73658	5.60628	92.7124	24.8596	9.21573	8.28505	8.87018	8.81503	59.2468	58.1973	114.433	51.109	169.967	143.682	53.1537	48.1185	36.589	63.4578	54.9742	33.8087	39.5697
ENSG00000130402 | ACTN4	0.410234	0.338002	5.41345	209.015	143.732	158.643	32.5238	25.4767	45.1526	75.0462	64.8011	71.2558	69.9197	281.365	72.6253	18.3489	17.0289	18.126	74.6995	125.54	128.272	175	165.084	197.214	220.037	215.512	344.561	192.47	179.102	34.8233	148.402	247.444
ENSG00000119655 | NPC2	0.561435	0.0333234	5.40761	76.2244	48.7495	75.6206	66.4591	40.5111	33.8006	29.3669	17.037	94.4198	223.879	126.034	26.5812	13.7879	7.73338	7.60854	10.1937	274.228	70.3271	82.871	42.5056	171	331.281	112.368	136.037	85.3527	101.153	85.973	191.623	102.333
ENSG00000083845 | RPS5	0.393218	1.55758	5.40269	32.0851	122.308	102.391	195.85	198.715	164.805	447.505	325.664	353.098	129.864	346.818	86.6217	28.2379	111.885	130.629	401.393	757.758	81.4461	159.511	236.107	344.316	258.51	314.281	446.654	315.227	388.857	153.259	529.242	216.759
ENSG00000136754 | ABI1	0.376041	0.347486	5.39401	94.4126	66.2605	87.5554	59.1048	48.4699	35.3059	82.2455	70.8249	80.3861	35.322	55.7323	18.5727	4.63879	8.52937	9.68858	53.9147	13.4595	12.7041	18.117	15.3106	60.6192	48.8126	55.3276	40.8884	24.181	33.7869	20.6799	37.6191	48.3859
ENSG00000013810 | TACC3	1.19592	0.0350819	5.38829	128.191	63.5465	90.8671	10.636	8.67407	21.8108	42.4724	37.028	15.5549	39.5828	29.9745	1.28524	1.24174	0.845463	0.690098	3.96834	8.41251	1.94485	3.18949	3.48738	5.89948	2.43489	22.8782	16.6129	3.49418	3.57091	132.817	65.8834	23.1115
ENSG00000184182 | UBE2F	0.162614	2.32906	5.36855	6.61566	8.3732	9.41415	9.04624	10.3411	10.2744	11.7558	6.68917	9.737	9.58337	11.794	5.31763	2.18973	5.28158	6.03627	9.44596	12.1593	2.04537	4.33801	8.98951	6.97152	9.69191	6.15104	6.5148	6.14841	8.14655	12.099	19.8323	11.8126
ENSG00000106245 | BUD31	0.371229	0.739588	5.35046	33.365	24.4776	32.6014	24.4111	23.5251	21.2728	47.6184	43.4746	34.9903	27.4192	93.7836	20.4241	9.60776	4.04695	6.32541	44.1348	122.111	37.8781	63.5388	79.1383	63.9915	61.5416	19.2815	23.9673	19.0114	20.4696	75.4843	34.1945	23.5398
ENSG00000111653 | ING4	0.341679	0.0558029	5.33127	41.2684	31.6636	37.2886	13.0588	12.7173	10.0527	11.6326	10.45	24.1069	22.0608	26.3098	8.0586	5.08775	8.2184	7.6839	82.1619	12.2398	21.2176	35.8642	24.3255	22.3227	24.0798	26.3716	29.9244	18.647	35.7691	26.733	44.9063	30.0508
ENSG00000122705 | CLTA	0.458966	0.509934	5.32799	31.2484	37.917	40.7401	27.7048	22.1401	22.1884	34.0949	24.8866	39.5026	83.4037	307.22	41.0989	9.42477	14.4675	14.0881	146.041	165.501	85.2259	128.981	103.566	160.726	180.653	117.625	152.802	92.6324	89.9833	120.43	200.387	200.232
ENSG00000183291 | SELENOF	0.29412	0.232318	5.30984	107.969	116.39	129.531	99.8059	78.5108	58.239	108.557	88.1846	171.071	111.285	254.58	102.337	13.8763	20.0234	25.5529	88.1131	79.8405	49.9204	99.9013	149.069	281.332	212.513	126.724	140.602	101.671	137.805	126.955	145.382	194.67
ENSG00000137441 | FGFBP2	1.83408	0	5.30413	18.7359	138.344	82.001	104.707	110.102	42.7343	1.86064	32.6819	49.1772	1.39748	0	0.312189	3.71203	0.163531	0.0858087	0	6.97592	0.21014	0.708799	1.02213	2.58705	0.0594204	9.55831	0.596967	2.92228	0.706077	14.9466	3.04578	0.131814
ENSG00000011304 | PTBP1	0.38665	0.459161	5.30303	37.2345	70.1638	61.9956	27.2968	26.5677	43.2864	151.519	153.643	103.959	78.6055	139.531	45.3706	5.74228	9.3253	8.25923	27.4026	56.6416	30.6448	68.577	46.7608	58.7016	59.6912	99.1579	122.507	48.1822	60.7275	56.3816	136.371	147.213
ENSG00000166272 | WBP1L	0.408482	0.317408	5.29832	87.597	59.6971	71.1949	14.4548	13.2269	19.7386	16.2413	13.6594	35.9378	49.0731	73.2767	16.1345	6.21591	26.5963	15.9351	61.5912	42.4712	24.932	29.3108	59.8527	146.614	111.058	51.9581	50.7125	44.5786	55.3131	38.0527	44.3007	71.1131
ENSG00000150637 | CD226	1.82638	0.00671697	5.29651	2.00346	8.20086	4.84251	15.7413	15.1372	10.5842	17.8908	7.18836	2.77377	0.215726	0.0297361	0.74396	0.0532887	0.0449657	0.212351	0.141121	0.782224	0.170135	0.162414	0.119234	0.177839	0.174279	0.270217	0.687362	0.270819	0.285512	0.553766	0.387989	0.507422
ENSG00000119782 | FKBP1B	1.25136	2.48543	5.28532	0.0567696	1.07291	0.858185	1.20803	0.363423	0.276641	0.729938	0.771304	0.959268	2.11072	7.93994	0.930795	0.400029	0.365678	0.38376	55.9596	8.62929	2.7672	6.67008	4.22493	1.97216	1.55017	6.0605	4.25499	4.98566	3.56023	2.63585	11.2551	2.75103
ENSG00000087095 | NLK	0.524124	0.571455	5.27721	6.06489	8.17564	8.78136	7.3691	6.46222	7.90542	6.42135	4.98197	10.2749	4.09296	22.0403	6.52852	3.80443	3.4391	2.89949	52.1399	8.69781	8.90481	14.2781	18.5534	6.86331	8.43848	7.31839	9.8654	5.80803	10.3933	37.3012	32.2158	17.5253
ENSG00000167323 | STIM1	0.317984	0.0663811	5.27594	39.5898	43.956	41.5583	9.52274	10.7392	21.6858	62.3427	52.6174	43.5589	21.5471	17.6607	15.3932	4.55543	42.1729	28.2369	23.1062	7.78028	11.875	13.1098	14.2867	14.5755	17.6365	43.5433	22.6911	27.2327	36.6553	33.9408	24.6261	38.8039
ENSG00000115325 | DOK1	0.865758	0	5.26467	64.4467	35.4727	40.9605	5.17455	4.07045	4.45602	5.23928	5.30288	14.5174	38.8384	9.46574	1.72784	0.880089	0.804516	0.73876	2.95415	17.3117	3.90553	5.70276	7.39039	32.5416	55.7431	5.73799	8.13756	9.58438	7.11757	4.48459	12.1058	13.9242
ENSG00000116473 | RAP1A	0.351122	1.34682	5.26083	117.357	58.9722	83.5313	25.5514	22.7651	25.6559	72.0589	49.6228	47.5542	57.1299	38.3402	20.1749	8.59984	16.7389	21.5317	29.4189	31.2067	10.9923	20.5604	17.3639	33.9911	28.3031	24.6481	45.2877	64.3584	52.5931	12.6995	19.9117	37.0865
ENSG00000223609 | HBD	4.22571	245.848	5.25734	0.208872	0.125498	0.978724	0	0.0521708	0.062406	0.115264	0.253742	3.01441	0.346289	0	0.0918634	0	0.128962	0.0333297	0.362451	0.524096	0.412234	0	0	0	0	0.219163	1.07592	0.382177	0.122216	0.0554968	0.222996	1.05346
ENSG00000116171 | SCP2	0.557082	0.0551511	5.25219	5.42213	15.029	13.998	16.24	13.2693	10.3183	16.3902	11.5512	20.4561	17.851	35.6507	167.542	9.20178	25.0318	32.5076	23.3688	3.98761	23.8796	31.498	21.0415	62.6418	63.7266	34.1583	47.4888	45.7235	40.3587	18.0681	27.6609	30.4801
ENSG00000172354 | GNB2	0.46269	2.2124	5.25205	584.1	246.091	399.127	25.3768	22.7866	48.9699	126.438	105.724	160.97	376.673	224.966	53.1947	16.0844	30.9805	28.4202	245.545	231.506	70.9784	162.384	124.445	119.08	106.071	138.344	161.658	129.845	141.796	122.785	128.832	144.698
ENSG00000000938 | FGR	2.67349	0	5.24338	1352.18	706.987	728.716	125.819	94.5114	135.755	4.01693	25.7219	418.289	1079.42	0	7.72271	2.39772	0.52957	0.555756	1.81714	45.7683	2.16754	3.53864	4.74768	0.169248	0	5.29284	4.98063	9.35818	5.51455	6.68435	1.35597	4.74287
ENSG00000185043 | CIB1	0.446406	0.122856	5.20753	122.921	174.131	150.55	81.8232	50.6228	94.3707	416.266	544.449	347.443	215.355	137.356	103.982	34.4339	18.6918	25.6579	15.3744	359.523	183.316	212.061	251.335	149.465	126.274	171.91	106.206	191.594	178.236	275.933	52.8695	74.308
ENSG00000119139 | TJP2	0.621165	0.0118217	5.19673	3.15745	3.61191	4.33356	3.77893	3.73945	5.21717	3.86235	1.99611	10.6128	10.0672	107.556	41.1941	11.0885	5.61881	6.82406	4.02358	22.5777	22.8246	33.2435	22.9784	18.2103	20.4068	57.1991	49.5149	23.6012	36.1191	56.6216	32.3354	34.5453
ENSG00000174099 | MSRB3	1.28267	0	5.18221	5.52375	6.83543	5.99208	1.03889	0.68886	0.537892	0.0739832	0.0651466	0.24412	0.103196	76.0262	1.95421	18.8921	41.5464	43.6786	2.48595	6.37549	4.41497	4.68549	4.05155	100.2	122.174	8.19244	42.9817	58.4266	81.5564	5.98434	8.63583	27.1245
ENSG00000068323 | TFE3	0.424735	2.17091	5.18179	185.871	68.7246	103.886	6.90869	5.13564	13.2922	39.5984	33.2706	46.4378	71.579	48.7477	24.0196	7.96204	7.63629	6.73668	37.3689	25.6874	33.5065	47.708	51.9873	56.7992	56.5347	45.9832	31.426	38.0949	47.4445	21.233	27.4358	66.4634
ENSG00000115756 | HPCAL1	0.330569	0.913073	5.1809	36.204	28.0915	36.0672	4.03557	4.37061	10.1161	27.8009	19.8257	22.9477	38.6509	32.8992	10.4097	3.40605	2.22866	2.70001	52.7919	27.4562	21.1561	17.7924	24.0794	7.02317	28.0096	8.0171	24.235	19.9064	12.8786	39.3012	25.3637	17.9817
ENSG00000151693 | ASAP2	1.16531	0.00210647	5.17078	0.15762	0.303409	0.507436	0.711472	0.221683	0.704083	0.0759999	0.0892299	0.410271	0.405915	42.7008	1.80366	2.02081	0.789679	1.1025	38.6304	3.71162	9.471	14.6077	3.173	41.1335	37.2095	9.52669	11.5694	7.69969	3.87518	74.1111	28.4363	9.42653
ENSG00000071082 | RPL31	0.35478	10.6947	5.17016	41.7803	159.064	133.356	178.831	187.458	128.625	463.445	384.633	340.848	232.506	188.478	65.744	14.002	75.2626	97.5045	242.484	424.069	66.4135	131.623	110.102	272.093	232.567	195.327	330.383	187.897	256.485	114.561	294.376	165.626
ENSG00000006831 | ADIPOR2	0.277673	1.15326	5.16488	27.7283	30.5309	30.782	7.47791	7.6067	14.4998	11.8183	14.386	18.1292	23.0553	38.0727	45.5098	8.81643	19.9267	28.5032	36.9337	16.6576	22.6419	34.8943	69.9317	29.5084	36.4554	31.869	43.1866	41.3398	29.7567	50.6254	75.8915	38.5148
ENSG00000120129 | DUSP1	1.23862	0.022686	5.15051	1492.31	720.263	1618.45	1675.74	1023.83	1277.61	1566.54	1733.66	2409.08	4741.15	161.962	312.488	60.5557	43.6367	38.6224	57.6526	340.46	60.0853	99.6693	101.021	232.791	57.7943	659.961	89.6494	140.316	773.927	145.666	268.344	275.333
ENSG00000110876 | SELPLG	2.25048	0	5.14899	1155.18	625.675	1091.56	67.3467	64.7581	103.771	159.418	91.4744	176.326	345.069	6.01645	8.72319	2.26395	0.983548	0.516091	4.84626	70.6338	5.54701	5.10675	13.4594	9.22381	4.76507	5.05507	13.2771	11.4243	5.20423	5.34078	2.63912	29.0688
ENSG00000180096 | SEPT1	1.95916	0.021723	5.14704	12.4619	77.3222	50.5473	19.6966	20.575	26.7961	116.286	127.74	63.3716	4.18601	0.256449	1.01793	0.238623	0.436264	0.356095	2.81139	16.3004	1.45342	1.07677	0.605958	0.697138	1.23293	2.69528	3.70494	2.68528	3.48414	1.14605	1.79341	1.09402
ENSG00000186480 | INSIG1	0.734685	0.0376463	5.14351	23.0573	24.7206	25.5415	64.5687	59.762	64.0055	75.1567	68.668	135.32	48.8288	22.814	300.562	2.41995	3.24822	2.96804	29.8447	94.5186	10.8668	27.5509	76.4051	85.1746	315.549	37.2933	19.6391	56.8999	43.5537	64.7183	87.6536	53.2672
ENSG00000138722 | MMRN1	2.71898	0.0027709	5.14251	0.172781	0.544244	0.740048	3.39817	1.07593	0.613437	0.0999723	0.0293439	0.813946	0.0250289	312.473	4.95762	0.608755	0.148395	0.0389332	1.15966	5.47162	0.603852	0.703492	0.758882	0	0	25.9293	16.8777	26.8641	18.6752	25.3828	8.24474	22.5571
ENSG00000140022 | STON2	0.764991	0.00457458	5.1337	0.228201	0.309488	0.71869	3.76156	1.61028	2.14464	0.0366773	0.0161483	0.226396	1.32228	0	1.15463	0.242879	2.17429	2.6996	3.97898	1.01451	7.01779	10.3366	0.696036	7.42115	11.0273	9.96674	4.32493	1.50188	4.41784	3.15217	8.18819	3.78492
ENSG00000156976 | EIF4A2	0.359163	0.224049	5.11513	82.9161	140.331	121.013	241.447	207.389	142.671	397.689	412.731	329.812	113.65	176.218	76.1478	45.1191	136.526	162.614	272.251	36.2559	70.1981	105.251	172.92	134.918	204.366	156.432	186.05	107.136	201.084	120.422	384.75	160.818
ENSG00000175470 | PPP2R2D	0.253148	0.22244	5.11106	15.147	12.5529	15.4424	8.03387	8.4294	10.7496	24.1081	21.7706	14.1041	9.37652	14.257	5.78612	4.73555	5.66645	5.26901	36.7553	9.60421	7.08957	9.66705	15.964	8.64211	8.71463	9.823	10.6854	8.32048	13.1333	16.9001	15.8661	11.1318
ENSG00000166595 | FAM96B	0.287802	0.142688	5.08758	33.8992	55.6161	55.968	37.4076	32.8808	34.5003	84.0285	80.1875	74.398	88.6315	102.649	64.0971	42.0586	95.9027	102.148	156.847	253.326	111.453	176.372	211.46	65.7341	74.0672	73.0519	83.2075	88.8366	89.7153	145.636	167.173	80.4331
ENSG00000141030 | COPS3	0.326982	4.37549	5.08164	49.0355	32.8896	37.5682	32.0161	26.7687	20.1108	57.4513	49.3328	48.7657	40.2483	61.4809	21.9053	16.7632	48.7573	56.2466	80.2429	41.8906	19.7855	32.8515	66.616	43.2328	48.9664	36.2317	40.9672	28.2713	46.2006	177.701	133.78	51.6129
ENSG00000145901 | TNIP1	0.329689	8.03312	5.072	196.601	103.882	135.234	21.8939	17.7894	57.9694	113.731	85.4522	97.8836	84.9644	39.7981	33.2185	24.0871	62.4569	52.8991	18.5318	104.319	45.4947	70.0861	38.4564	56.952	38.0545	52.5729	51.9556	85.294	51.2453	20.704	35.8792	26.2998
ENSG00000107341 | UBE2R2	0.424722	0.352187	5.06949	173.514	62.6495	106.324	14.0556	11.5026	27.9576	45.78	30.816	81.2032	107.022	67.2751	32.6314	16.9015	34.5121	36.8504	124.724	30.9823	20.4124	27.5584	26.3656	53.1514	53.8976	39.1441	84.7095	43.8939	54.5802	165.922	108.979	60.1114
ENSG00000174574 | AKIRIN1	0.375309	2.33945	5.06692	138.792	88.2289	109.386	51.6024	51.8984	45.4932	147.42	123.323	94.8822	46.3556	128.843	72.2883	16.731	9.99324	15.418	72.6873	26.6686	30.4746	58.183	42.5873	47.232	59.3716	43.3489	65.1673	49.6493	59.8348	186.94	180.427	71.9742
ENSG00000143774 | GUK1	0.246889	85.696	5.06632	57.0006	58.0788	67.28	34.5342	32.8094	51.6035	145.947	211.074	91.6467	87.8048	93.6751	35.9609	16.2684	18.2134	15.7089	98.752	154.255	49.7925	74.6653	63.7417	84.5552	75.0614	67.9945	81.6091	61.0397	71.9153	62.1807	44.2349	52.5279
ENSG00000100614 | PPM1A	0.224632	12.787	5.06074	37.3265	18.3905	25.2469	19.5454	17.8736	15.0209	23.1042	20.8218	18.9115	10.2289	14.2589	12.7748	6.88194	16.3049	23.2519	38.9402	4.5131	5.71419	9.10464	7.08071	13.5899	15.7475	12.1543	18.4507	16.3752	25.4115	39.7208	26.2034	15.8099
ENSG00000108387 | SEPT4	0.974368	0.0019056	5.05228	0.344592	0.424192	0.379214	0.130258	0.10373	0.157168	0.252094	0.336339	0.212954	0.545074	0.202467	9.36381	6.78914	1.58184	1.78054	5.31359	12.2151	5.04893	7.18796	22.862	0.100905	0.268845	1.927	4.86055	2.35053	2.46238	17.5003	7.73996	9.5559
ENSG00000135211 | TMEM60	0.450854	0.0149244	5.04843	26.1505	23.9069	31.2626	6.60106	5.90341	5.76588	4.36753	3.10831	8.95863	11.3239	37.5942	20.7897	3.22418	8.39237	20.5505	25.7368	20.3122	10.7843	17.5381	26.4547	62.3601	76.381	19.1874	26.8978	15.7905	22.6346	40.9049	42.0102	27.8639
ENSG00000213977 | TAX1BP3	0.694716	0.132474	5.04636	5.57585	6.74588	9.13432	3.72867	2.28352	1.86893	1.5932	1.59775	5.99219	7.24615	35.2124	1.05812	3.79969	0.739024	1.24091	7.2921	60.8372	5.69795	10.4103	4.53518	19.4501	24.0603	22.1027	17.2827	20.6017	12.313	8.9067	10.0783	10.3916
ENSG00000140830 | TXNL4B	0.223288	0.582772	5.0417	13.6647	10.7843	13.0651	5.8485	5.80271	5.0595	11.1984	10.2519	11.026	4.39396	12.0895	8.06323	2.20442	2.12797	2.3347	11.7298	12.3784	7.40242	7.3018	8.86705	9.96946	10.8016	7.09756	11.5197	4.43002	6.74763	20.4329	22.2493	9.63308
ENSG00000171033 | PKIA	2.22279	0.0108641	5.03238	0.677437	2.60805	3.03432	6.77094	6.1766	6.02073	20.2663	7.9385	9.43515	0.109037	63.5502	0.185121	43.7313	292.027	416.348	378.057	2.70638	1.66145	5.98932	8.37522	0.244056	6.71227	10.7193	10.9958	2.73405	40.7237	1.97111	11.3263	3.28284
ENSG00000099622 | CIRBP	0.301231	1.40497	5.01953	133.565	139.422	150.893	69.3431	71.3449	62.9552	198.302	199.296	206.254	79.8191	41.9255	26.3201	27.1356	71.9044	79.3509	162.567	202.417	77.4707	134.142	104.861	71.753	60.8737	126.853	107.349	59.7718	188.437	85.1486	178.119	99.8488
ENSG00000103512 | NOMO1	0.458012	0.0396713	5.01515	11.786	20.7263	19.3351	6.56204	7.19737	14.1697	24.0091	21.2687	20.7567	10.4	124.904	18.9885	21.2872	27.7134	21.12	52.2554	12.7586	28.7041	60.3207	50.7314	86.8084	95.2826	35.6896	42.4526	29.093	32.2666	40.2761	91.2007	58.9644
ENSG00000147604 | RPL7	0.340571	5.76017	5.01118	16.9357	56.9403	49.6272	132.839	117.445	84.4203	153.247	125.106	134.8	85.1199	233.135	71.9704	17.742	73.8647	87.3477	89.8876	312.679	88.3943	139.959	121.892	299.365	215.949	74.5208	128.699	71.0442	91.6936	67.2096	125	71.0474
ENSG00000188846 | RPL14	0.315372	0.330982	5.00885	15.0835	54.6871	49.83	79.4429	70.8422	50.1405	218.257	189.104	150.225	93.772	129.47	43.1802	17.073	47.7695	59.0561	104.66	185.99	52.1212	68.9801	75.1854	131.21	113.764	100.317	131.204	86.2113	111.652	33.7911	115.292	75.4945
ENSG00000130956 | HABP4	0.681506	0.0301137	5.00721	1.03277	3.94318	3.09487	7.58292	9.46646	10.3759	22.1975	21.1009	6.40602	0.714028	19.1639	7.14374	6.49181	3.57825	3.86097	21.9224	13.0365	18.4356	18.8952	13.9175	24.8429	30.2339	6.2549	7.0486	8.75586	15.4626	101.898	34.2374	5.89035
ENSG00000128739 | SNRPN	0.568061	0.0260629	5.0038	1.65767	9.41919	7.13828	10.6683	10.3282	9.97862	21.262	23.7918	16.3437	4.64564	28.5337	3.7971	7.7109	8.30497	8.16633	94.5288	14.347	11.1204	24.7287	12.1544	7.20153	10.2195	14.5155	17.6027	8.21721	36.6028	17.8382	31.0749	5.98165
ENSG00000244509 | APOBEC3C	0.561498	3.98487	5.00277	13.902	90.2598	90.6175	4.40774	3.76847	14.9538	36.4017	28.8791	85.4392	68.759	24.1411	3.53123	8.7288	1.74093	1.56057	1.06544	19.507	4.69174	7.97807	41.8358	62.9591	86.9666	56.942	23.4762	28.6425	37.8695	57.2818	35.8826	29.9657
ENSG00000100077 | GRK3	0.95593	0.0459523	4.99634	7.88494	19.4339	20.8332	20.7668	15.5145	17.7033	1.45398	1.24556	58.2066	34.4959	5.80507	1.76179	1.17781	0.417485	0.41507	20.5929	4.63675	1.56237	1.65476	4.89425	1.75385	2.84232	4.72024	13.2966	4.14467	10.5252	30.3969	12.0464	11.4119
ENSG00000081181 | ARG2	1.98354	0.176797	4.99333	0.314979	0.496077	0.892789	0.888604	0.962377	0.877091	0.708746	1.11445	0.987868	0.494299	24.0116	0.766592	0.346799	10.99	0.487953	53.6791	6.71376	134.452	233.454	9.55916	3.40427	6.58895	10.3317	1.98665	1.1582	87.9891	4.41179	10.8082	17.274
ENSG00000102230 | PCYT1B	2.37025	0.0137423	4.98777	0.0685527	0.167949	0.259078	0.165769	0.0498699	0.1551	0.0330541	0.0388082	0.140409	0	0.182512	0.0351247	0.0301912	0	0.0193089	47.7013	0.217092	0.0945726	0.139559	2.17457	0.171997	1.00282	0.593575	6.46468	0.533369	1.83183	12.3392	8.11987	1.84887
ENSG00000002834 | LASP1	0.628406	0.380556	4.98155	305.171	161.484	188.239	13.6456	13.7395	21.8649	56.7065	52.0974	67.4474	91.0054	241.251	39.5109	6.74949	6.93346	6.21296	202.072	35.3271	37.4117	56.7159	34.6183	140.033	143.646	58.8196	170.687	85.7757	31.6865	17.491	72.0778	115.08
ENSG00000160255 | ITGB2	1.92886	0.0157237	4.97995	964.547	715.143	812.117	289.427	211.253	218.665	238.239	238.384	345.588	912.91	0.815418	10.4348	2.10555	1.14282	0.489199	2.54841	43.0319	4.65682	7.15303	7.24556	22.5685	29.6796	7.41365	12.7145	17.9618	10.4263	2.54931	3.13294	35.78
ENSG00000159461 | AMFR	0.480082	4.45462	4.9695	11.1108	20.8784	20.5232	27.6137	22.4008	27.4746	38.1922	29.7648	88.878	41.1956	43.5205	34.1067	7.02926	33.2288	29.2276	69.143	10.9713	53.8155	224.038	51.6608	43.347	44.3615	37.8015	55.5558	36.8936	60.8799	158.875	74.9964	88.9366
ENSG00000141452 | RMC1	0.300006	2.94483	4.96895	31.4877	31.8318	35.6042	28.9069	23.4352	22.199	40.3281	40.1508	62.3157	22.0328	26.9267	17.3649	3.02135	3.50613	3.64479	15.5464	17.5022	18.0501	20.7163	23.9444	14.271	15.432	15.9938	8.70878	11.4537	16.6673	41.0465	33.5176	18.0409
ENSG00000197879 | MYO1C	0.666068	0.0430761	4.95695	1.26127	2.82025	2.81487	1.35552	0.768009	2.49589	9.06967	7.31204	20.6427	3.62029	122.257	20.1532	27.1496	15.1956	16.3944	14.3638	68.4585	33.8655	76.2899	24.7348	115.054	126.868	58.3281	49.5729	113.659	107.599	41.7668	27.7368	121.281
ENSG00000146094 | DOK3	2.90357	0	4.95096	515.922	166.668	271.854	5.14447	4.09134	12.2213	0.304693	0.447168	55.5433	107.168	1.85063	2.87355	0.417454	0.466408	0.84545	4.31152	13.2769	1.45295	3.72152	2.3129	0.396368	0.693299	2.79211	3.64707	2.55091	2.27226	7.51849	10.0655	15.5733
ENSG00000179144 | GIMAP7	0.699959	0	4.94539	72.6147	328.158	219.619	78.057	76.8	54.4554	80.2101	53.9378	11.1003	16.1041	38.5846	11.7288	9.25799	11.5553	17.6776	4.35183	19.7199	21.0531	27.2466	12.8543	0	0	16.3692	25.1014	15.2848	22.8999	2.58087	4.00738	25.8433
ENSG00000099256 | PRTFDC1	1.0076	0	4.94441	0.081754	0.457808	0.240309	0.527178	0.333051	0.142283	0.367915	0.647942	0.711653	0.039476	7.37137	1.131	1.51222	0.789921	0.782926	34.1786	4.10253	1.39101	2.42518	16.2582	12.5912	9.50369	4.48047	20.2252	4.07789	7.64606	1.79672	14.6569	7.89996
ENSG00000084070 | SMAP2	1.59261	0.353204	4.93978	1242.22	518.6	1006.9	53.173	62.7908	145.656	321.146	227.988	545.273	286.897	17.3117	58.0356	5.65044	2.98374	3.663	122.442	21.4604	15.7224	21.8999	37.0429	21.0104	21.1719	29.1446	33.7294	28.7944	34.6593	37.4143	36.2899	52.109
ENSG00000162191 | UBXN1	0.232565	1.33863	4.93389	90.1266	86.9579	94.1957	54.1647	56.5214	42.1418	146.777	134.077	159.029	137.782	72.6221	22.3476	25.8545	62.406	54.393	113.713	140.833	46.9952	93.4944	77.5258	79.0109	79.7904	83.237	89.5185	85.6947	94.7103	142.339	136.296	63.6206
ENSG00000172164 | SNTB1	0.626089	0.0271546	4.92376	4.95273	16.7513	21.8876	10.2544	8.8606	12.6814	10.8586	13.2121	13.7495	17.2583	0.991764	54.5705	0.430859	6.84713	11.7483	1.82563	8.40068	10.2002	13.9361	47.1525	6.39425	16.535	11.1138	13.1128	3.91615	4.74005	5.68673	6.35058	14.2618
ENSG00000165678 | GHITM	0.210927	13.4597	4.91949	176.715	134.939	165.056	125.895	104.692	83.6538	149.332	126.076	165.51	166.641	265.597	275.76	168.868	255.518	326.672	223.248	80.8206	208.569	290.874	425.196	209.401	218.743	195.071	162.773	282.47	218.453	442.614	375.106	172.742
ENSG00000160058 | BSDC1	0.260421	4.92285	4.9191	37.9763	41.7627	44.5734	15.2716	15.3202	24.7726	30.0805	28.9241	29.6174	14.9323	41.9129	30.1653	9.14647	12.3216	12.469	64.34	9.9111	23.4988	33.7848	71.5317	29.1299	32.8323	34.6411	31.5333	22.9181	37.2968	71.3952	62.358	44.8243
ENSG00000269556 | TMEM185A	0.44269	0.00148	4.89133	6.18004	7.46757	8.53594	1.84479	2.14833	2.15863	5.25668	5.33933	5.71946	3.74915	8.18342	1.72118	3.76631	2.69487	2.9633	19.7958	3.26422	3.36959	5.78656	5.84741	9.21191	8.28723	9.18527	13.5192	6.24388	11.1306	15.7076	32.8516	23.7645
ENSG00000068383 | INPP5A	0.337209	0.0123591	4.87747	29.4136	22.1353	36.9999	8.29906	8.74586	10.8015	9.61382	8.18749	16.1398	11.325	29.7098	9.68745	25.3021	30.5573	31.3447	54.3836	40.9507	7.84388	12.3421	16.4856	12.9302	9.64018	20.8195	35.6015	39.2073	50.1103	39.2334	36.3216	36.9311
ENSG00000175115 | PACS1	0.606873	0.00675785	4.86538	93.1061	58.2184	73.7345	5.39038	7.22226	28.0736	118.401	93.1665	75.2181	26.0065	25.7736	3.99434	9.50498	6.24303	5.64968	116.58	14.6892	15.0565	24.161	13.9967	26.3746	30.8214	32.3788	27.6257	14.592	37.9743	91.4097	41.7437	26.0907
ENSG00000015133 | CCDC88C	1.22183	0.019659	4.83865	13.1817	44.8358	24.987	17.4966	19.4472	43.7195	73.6768	78.3097	55.2174	22.7315	6.81739	1.02851	0.754205	1.15976	0.586974	142.545	7.10205	3.60071	4.84853	1.07495	1.9134	1.86794	23.3841	12.6391	3.79382	11.0052	9.72807	20.3465	3.23762
ENSG00000179051 | RCC2	0.645037	0.0407039	4.83768	9.99096	46.5719	34.6287	38.6328	34.1953	47.9957	34.4743	49.9131	62.7962	79.567	130.192	17.6509	3.98346	3.1212	2.93759	59.0632	22.1008	16.0538	33.8208	21.1133	25.3744	57.1197	98.9587	84.6289	29.7715	38.2649	58.7662	259.086	99.5951
ENSG00000107819 | SFXN3	0.497207	0.00659368	4.83761	11.4712	27.7006	27.4168	9.50475	8.15947	13.5098	40.059	48.716	22.3741	43.8455	53.7	4.0237	4.98561	3.35467	2.50144	35.9572	26.6216	14.5584	13.0336	23.2754	52.6976	72.5673	18.5876	79.1165	11.823	23.4195	14.2158	10.2974	41.3193
ENSG00000118418 | HMGN3	0.312208	0	4.81793	16.9937	62.8279	46.4428	69.2906	68.6011	43.8567	39.1738	52.8319	94.5639	90.1716	154.644	73.6984	145.218	78.6208	104.405	64.913	202.82	175.635	194.522	235.968	76.685	57.3547	193.883	155.138	47.2316	158.312	140.456	178.569	211.484
ENSG00000117091 | CD48	1.86525	0	4.81759	77.4066	121.209	105.474	188.332	155.673	120.465	208.189	168.063	205.922	165.823	0	3.39698	0.119526	0.124871	0.0655229	0	12.5802	2.21972	0.778022	1.0643	0	0	1.24409	4.90027	3.45871	2.20419	2.30422	0.216805	0.956194
ENSG00000179715 | PCED1B	0.979004	0.0933089	4.79847	6.58199	33.0144	20.2329	7.22233	6.15851	21.2901	30.1584	40.9667	16.6094	1.19402	4.51806	2.12409	0.213537	0.624642	0.122912	2.32306	8.39774	2.64214	2.70741	31.2783	0.0842198	1.19158	4.38594	4.29326	3.41069	5.73114	15.8938	38.5252	17.4963
ENSG00000180964 | TCEAL8	0.578631	0.049976	4.79743	4.83024	20.0137	17.2733	19.1906	17.9546	10.6301	18.3315	12.305	15.0792	18.245	150.17	32.8922	29.4159	9.2003	14.4829	88.2613	45.3197	42.2029	67.0662	82.1232	197.031	222.158	75.3933	112.015	53.5405	86.3733	59.9022	92.094	101.35
ENSG00000176407 | KCMF1	0.236897	0.593998	4.79113	26.2739	18.6504	25.3971	9.90035	9.35245	8.11805	22.1454	21.1305	27.0722	16.1137	30.7413	8.00747	6.44776	20.9853	19.6268	31.5093	11.5025	7.38445	10.4384	17.755	17.2948	17.3104	18.3103	14.4632	15.5564	22.3229	48.3084	31.3656	17.9456
ENSG00000105355 | PLIN3	0.648644	0.00542754	4.78837	108.977	45.4846	75.1507	18.5501	11.9556	17.8352	17.8851	15.4998	28.9751	67.819	142.67	21.3985	6.83646	30.9564	36.0333	13.3827	34.6261	15.4387	44.6858	65.9001	300.75	182.903	53.3681	120.798	55.4918	63.914	80.4761	66.5708	86.2202
ENSG00000197622 | CDC42SE1	1.07305	0.105823	4.77062	963.903	607.792	720.333	168.822	161.277	161.585	249.648	226.683	302.3	134.306	88.9383	40.5718	10.9697	9.52695	8.92132	41.657	50.0851	37.9197	71.098	80.7283	41.034	53.1503	110.521	40.29	23.0292	75.4565	22.2284	51.3195	112.024
ENSG00000163682 | RPL9	0.643722	0.142885	4.75753	10.9984	17.8107	17.9194	101.658	86.7956	87.2822	53.5827	54.6366	52.9225	28.1113	88.8483	40.2629	13.7549	21.4814	19.5772	53.8528	334.106	40.4999	65.5857	61.3804	95.6248	88.6132	16.4806	62.7244	15.0864	20.1573	10.1203	58.3748	32.4791
ENSG00000015285 | WAS	2.2962	0	4.7485	820.677	350.607	539.767	6.67785	6.32939	32.0103	145.032	129.418	166.371	393.224	0.113549	8.97329	1.99573	0.515113	0.270292	2.00464	31.2074	3.49351	3.62809	3.85381	0.216073	0.12478	4.18711	12.4381	6.69919	6.01815	3.3417	6.82963	24.5894
ENSG00000106615 | RHEB	0.253053	1.06031	4.73494	6.82253	9.3912	10.8039	11.9016	10.4985	12.5707	18.2174	18.341	16.2218	13.4723	48.8587	22.3911	14.3963	17.1685	25.7457	34.8332	15.2772	19.225	32.1284	64.74	43.3642	39.4135	23.642	23.0463	19.2388	32.2605	22.3551	39.9984	35.9106
ENSG00000240849 | TMEM189	0.313686	0.00962531	4.73429	1.38044	6.5791	5.87736	1.55584	1.83031	3.53897	6.98022	6.39454	8.0489	14.0674	21.9449	5.20331	3.29179	1.57222	1.92045	17.1131	11.1585	2.53369	7.80597	7.27866	8.87769	9.8241	16.4148	8.75308	8.3032	9.84539	9.38573	8.84418	22.2155
ENSG00000134590 | RTL8C	0.525027	0.193916	4.7276	19.2662	29.6239	32.2931	1.50746	1.64199	5.05061	10.4686	16.8393	30.0497	83.9212	331.57	29.0777	150.032	93.7258	108.85	381.957	185.765	154.395	263.324	226.401	300.455	287.699	122.222	220.889	150.492	227.892	91.4257	189.653	229.13
ENSG00000104164 | BLOC1S6	0.334238	7.82508	4.72309	14.3388	17.1021	18.22	23.1516	20.6189	18.6	28.9055	27.5418	38.0603	21.2205	42.5211	14.1354	2.73554	6.57174	9.38454	32.3994	15.8512	6.19722	7.46943	13.2742	59.1483	64.0798	15.1471	21.1381	11.1448	32.0233	14.625	37.1139	25.2793
ENSG00000126353 | CCR7	2.15474	0	4.70283	12.1091	66.7194	54.833	84.3498	148.499	185.851	112.698	106.092	76.2712	0.549878	0	1.24477	0.0222903	0.16301	0	0.0460434	4.69743	0.523675	0.0883172	0.138937	0	0.0296154	1.87154	3.27284	0.987168	1.01434	4.22997	0.180105	1.62052
ENSG00000165025 | SYK	1.67968	0.00293045	4.70186	250.962	133.42	177.219	62.2736	47.1425	46.0619	2.65497	1.31375	182.821	121.736	0	2.34067	0.675998	0.431584	0.205875	2.33466	15.9534	9.42808	30.2702	3.34408	0	0	32.3662	33.9491	16.2738	8.68944	13.2921	4.4836	26.2173
ENSG00000133393 | FOPNL	0.231767	0.964206	4.69945	9.09819	16.4997	14.7469	21.0025	20.4613	13.8316	21.1697	16.3646	23.5484	17.044	41.9789	17.1371	9.86679	30.1791	35.8882	21.7978	14.0835	14.1353	19.1299	28.5641	47.2758	38.6133	42.9695	25.2013	19.3515	37.7384	51.099	41.3462	38.9809
ENSG00000152484 | USP12	0.278384	38.3969	4.693	4.94797	14.2195	12.7254	21.3751	17.8836	17.3566	37.9151	28.9912	43.6827	14.7378	44.6265	31.4085	2.82296	5.2463	7.59127	30.8901	17.8923	9.36547	11.8175	12.9566	29.271	21.5166	14.2249	28.7668	30.6559	19.9775	21.4762	67.1542	33.5173
ENSG00000178381 | ZFAND2A	0.502865	0.0401604	4.6813	11.0186	16.7695	12.8291	27.398	20.7436	25.5977	66.7596	67.3154	52.531	35.5505	20.5349	36.3975	1.32346	1.61309	2.02202	26.5615	34.2429	7.21657	10.6331	49.1898	11.0195	15.3696	8.67332	12.4927	9.4306	12.8826	19.6889	50.4974	15.7472
ENSG00000140932 | CMTM2	3.70477	0	4.66891	642.762	138.143	367.678	0.906714	4.04349	1.03645	0	0.889664	0.296471	5.39177	0	1.01712	0.19428	0	0	0.869504	13.7012	0.380358	0.192441	0	0.0638539	0.129062	0.775163	0.445715	0.528938	1.21787	1910.53	1.40159	1.33608
ENSG00000106484 | MEST	1.62447	0.0131874	4.6643	0.226134	0.791445	0.880515	1.04062	1.71086	1.33094	0.726903	0.872839	1.29476	0.684931	161.61	15.5681	0.531154	0.838667	1.48234	47.0369	11.9987	11.59	13.9902	22.849	354.529	81.6801	5.07619	146.82	16.0868	9.63572	22.8827	192.445	785.1
ENSG00000130985 | UBA1	0.347594	0.10199	4.66214	161.772	102.004	125.502	19.1122	20.507	46.7026	65.0657	55.9462	78.7379	71.2364	246.074	56.8197	31.4042	51.5402	63.0202	292.468	53.7202	90.823	176.422	138.526	97.5187	132.235	143.675	131.126	84.6675	120.159	108.728	227.311	119.734
ENSG00000114779 | ABHD14B	0.450014	0.21252	4.65863	4.27674	24.0544	14.8728	4.40857	4.25926	11.4687	66.0846	50.0416	42.7183	27.1805	10.8196	75.3991	6.06614	7.88944	8.99214	3.09302	63.1541	74.3181	79.112	65.3327	35.1785	53.9502	48.0695	48.9544	56.2648	57.4196	10.4786	26.2322	18.1743
ENSG00000180190 | TDRP	0.879062	0.00845152	4.636	0.07905	0.331999	0.287685	0.560715	0.12268	0.146748	0.0338806	0.0745847	0.256357	0	12.8521	10.3958	0.66534	0.678928	1.45469	18.5377	14.6606	6.13127	15.1733	10.7696	8.53349	9.94999	10.8226	13.2827	3.49367	23.5518	30.3089	49.4194	80.8863
ENSG00000240065 | PSMB9	1.08777	0	4.63457	170.788	137.336	193.977	38.0889	26.7649	25.3494	51.4626	40.6141	60.8242	80.6866	0.352032	8.47924	1.96537	3.06089	1.64104	0.426021	62.7492	5.13038	8.25576	11.1538	23.3502	15.3532	17.0219	8.8509	9.22196	13.3174	1.8418	3.57095	5.88199
ENSG00000220205 | VAMP2	0.755632	0.154172	4.63423	100.009	92.4758	97.961	3.62553	4.00113	20.5843	212.008	208.884	194.053	77.8589	24.1985	18.4789	19.6211	20.2663	23.2049	500.329	85.1291	60.163	100.69	108.492	19.9707	25.1146	49.1783	62.636	49.107	63.3081	61.192	61.9227	47.4605
ENSG00000152291 | TGOLN2	0.328914	0.0237176	4.63237	237.556	165.973	165.159	36.3779	34.9287	67.8102	102.392	83.0382	159.187	112.312	184.549	64.0771	18.5689	18.3312	19.0558	76.749	25.7164	87.1504	117.585	59.3386	172.286	153.963	83.1085	114.24	111.874	117.546	57.8473	95.0577	119.218
ENSG00000152518 | ZFP36L2	1.60506	0.0619629	4.62631	482.117	499.761	409.398	52.8026	74.7134	237.002	2972.2	2157.12	420.111	246.764	33.722	88.426	10.3761	13.9926	15.7873	27.3487	104.812	32.0763	103.618	36.9886	202.372	132.755	206.942	291.563	162.03	319.048	37.729	145.889	52.6488
ENSG00000127526 | SLC35E1	0.336476	0.313474	4.62582	11.2034	15.3537	14.9508	4.72034	5.50466	12.4751	31.1804	28.3845	12.6019	11.1045	33.078	7.59554	3.3433	8.98554	8.52826	44.1624	8.18778	7.28749	14.5565	12.2761	27.7131	31.1554	17.386	20.2567	14.7259	27.529	7.39055	23.4749	23.7452
ENSG00000255112 | CHMP1B	0.375666	1.13983	4.61618	180.648	92.1914	125.927	130.324	140.509	136.196	105.817	93.1602	88.6695	88.1314	70.0911	29.0696	12.9235	17.2018	18.2983	33.5011	24.9985	27.4086	40.2166	52.9031	61.9685	53.1408	72.2489	40.5754	37.092	75.5047	24.4126	31.9476	43.6016
ENSG00000185862 | EVI2B	2.44619	0	4.61457	1561.49	535.079	910.097	59.9084	41.7947	67.0749	186.097	109.949	361.801	432.431	2.54442	10.1232	3.29164	0.394622	0.362368	0.854558	26.37	2.36645	3.84845	5.82998	2.87315	28.3552	5.56041	8.46327	16.7481	9.64682	2.04803	1.61946	8.50873
ENSG00000135148 | TRAFD1	0.566993	0.0232503	4.60551	114.001	74.014	129.307	13.1973	10.153	11.9935	16.5907	13.4737	31.2533	35.4224	30.3984	6.06648	4.96609	4.2543	4.19243	50.4894	14.8094	12.356	22.0656	16.0961	79.4837	26.9955	41.1056	28.113	26.2684	33.2324	62.3033	118.691	32.9813
ENSG00000167641 | PPP1R14A	1.46603	0	4.60315	0.0634261	0.532762	1.33168	0.204496	0.332211	0.264924	0.0407763	0.251342	7.14498	0.153131	0.765512	1.81989	7.48614	5.03885	4.71634	1.74382	88.0062	11.725	42.352	85.0433	0.53861	0.395872	12.8962	28.2438	169.92	85.1916	68.7933	16.8094	41.1644
ENSG00000171223 | JUNB	1.52054	0.0754994	4.60161	1954.32	702.682	1223.96	1043.69	1014.6	1553.94	6172.11	4147.39	2367.09	2736.91	19.3486	167.351	9.52211	4.60493	5.77559	40.861	1363.31	37.7656	61.8252	101.473	259.901	51.7071	579.512	125.743	297.089	158.719	63.5684	209.897	114.99
ENSG00000214114 | MYCBP	0.518697	0.0100478	4.59303	25.3122	17.4329	22.7313	6.24201	5.63352	3.05315	3.76617	2.97938	6.38427	11.5567	11.9879	4.33381	1.67399	2.28696	2.08239	2.07724	9.21849	6.65548	15.5975	16.4729	5.39308	1.49089	15.241	9.61459	11.4656	15.5974	15.7671	43.3804	22.2111
ENSG00000180353 | HCLS1	1.60617	0.0179866	4.59062	620.097	323.267	505.707	124.094	105.72	103.258	167.825	154.827	221.104	252.053	48.1346	21.9905	3.86377	1.68572	1.49529	0.846482	28.8695	7.59883	11.873	16.808	4.97861	0.816695	13.6872	12.4127	20.186	18.2878	4.87193	1.87518	58.2223
ENSG00000136295 | TTYH3	1.24084	0.00249105	4.58898	16.3253	35.5107	34.4655	3.6259	2.79332	13.7438	4.53372	6.2785	55.9583	145.807	236.429	12.9092	1.91546	1.63425	1.36504	406.521	7.265	36.1863	18.5396	21.8885	33.828	41.8458	34.7348	184.189	19.2307	28.2162	22.2326	101.895	120.822
ENSG00000151502 | VPS26B	0.347026	0.0447456	4.57523	29.5608	37.0666	33.2742	10.1133	9.22996	13.6783	31.6364	30.094	16.5201	19.989	33.2061	13.6038	6.8123	4.31972	5.69146	94.5593	8.69984	12.1148	23.028	32.8584	29.6228	33.0075	23.755	26.6822	22.0935	34.8599	29.6552	38.2616	25.0849
ENSG00000067829 | IDH3G	0.210156	0.264108	4.57226	29.8888	51.0405	53.5284	16.2456	15.6204	23.4659	53.8615	56.4736	62.5456	98.3182	43.0617	21.2569	35.8119	28.9656	30.161	98.4337	55.6521	41.7973	75.7354	48.9912	37.3565	36.3313	54.1972	43.6684	46.428	50.4843	46.9418	47.2391	44.512
ENSG00000143995 | MEIS1	1.11956	0.00418904	4.57019	0.165433	0.390062	0.511871	0.611989	0.51686	0.375806	0.0727701	0.0936531	0.160503	0.0294301	4.09226	0.678112	2.62801	1.12172	1.61863	28.8463	4.3184	1.28927	3.78822	25.4207	1.59978	1.08689	16.171	26.1129	11.5184	17.711	3.0563	20.2015	17.8068
ENSG00000104324 | CPQ	0.66483	0.0662467	4.56257	97.9564	39.2667	52.3623	19.5695	20.3864	15.8547	17.0851	12.8306	14.6231	33.3105	27.0987	29.6599	5.33651	4.78957	4.46791	3.94164	12.2363	33.3568	42.5443	18.5465	140.677	115.743	34.3146	36.8301	20.9452	36.6891	9.30863	19.6929	33.125
ENSG00000132589 | FLOT2	0.964346	2.72768	4.56069	928.482	289.831	532.237	8.31781	8.03844	43.1305	124.282	89.8571	148.612	115.131	69.6704	43.2523	26.4606	23.9586	27.4904	66.2538	78.333	64.5665	129.341	40.8061	50.5834	52.4708	143.155	76.5138	72.451	121.81	28.7445	67.1212	156.14
ENSG00000138735 | PDE5A	1.48793	0.00156191	4.54803	1.05185	1.09078	1.21056	4.13243	1.27532	0.671227	0.839029	0.77741	1.30162	0.413846	20.7922	0.389238	0.709166	2.86493	3.54427	7.04084	5.50421	0.537443	1.29161	1.22389	94.2701	84.1079	4.3931	30.8503	22.297	42.2217	6.08489	10.6415	9.78209
ENSG00000100138 | SNU13	0.27651	0.296566	4.54396	13.527	40.1037	35.9219	40.853	31.888	31.5403	82.6271	68.6094	67.0201	58.4379	88.6696	33.0637	28.7363	52.2065	64.7038	157.708	106.73	58.8657	116.646	147.236	71.3279	69.1189	67.3555	72.1044	51.5662	87.9608	145.266	146.723	58.202
ENSG00000006125 | AP2B1	0.634398	5.96862	4.5396	34.5575	51.4312	43.9975	24.9527	21.9579	32.4126	48.3826	40.185	48.4013	23.8938	188.695	16.2148	17.4226	22.7666	24.578	407.682	32.8168	60.0168	85.1607	50.1836	118.71	128.697	50.5976	81.5136	54.0841	59.9989	213.727	107.14	82.4017
ENSG00000178922 | HYI	2.03138	0.039005	4.53388	0	0	0	3.54	2.72983	2.12855	0	0	0	0	167.199	20.58	3.99897	0	0	0	82.1681	38.155	47.9781	20.2628	15.5307	11.9003	0	0	0	0	0	0	0
ENSG00000196531 | NACA	0.243279	5.89242	4.5328	37.169	91.27	82.4374	99.6021	96.5111	54.3309	221.225	175.692	225.88	159.118	129.032	50.5244	65.239	85.9589	83.1519	157.388	160.238	47.7359	76.0888	72.2636	160.435	163.399	118.768	185.841	100.42	160.979	67.4708	153.385	104.585
ENSG00000138867 | GUCD1	0.1541	62.9045	4.53049	53.1192	59.2974	55.0976	25.3611	20.6868	21.9795	42.5829	38.9842	123.248	42.6	48.5026	67.3155	39.8265	58.72	43.4112	24.2053	29.1567	52.218	50.3253	39.7001	47.6827	44.8293	41.5327	81.0167	79.5882	69.1124	46.653	95.1267	52.2909
ENSG00000162894 | FCMR	2.51635	0.00650241	4.518	35.5996	158.198	116.73	19.0601	22.8654	73.0777	217.138	134.967	447.413	1.8012	0.0287863	2.86694	1.14284	0.522353	0.182727	0.688533	3.27917	1.90182	0.754683	0.692553	2.1598	2.53068	4.93985	8.14378	2.74845	3.71471	1.50607	3.02309	2.3859
ENSG00000122034 | GTF3A	0.257435	1.84168	4.51166	25.2203	73.4791	61.038	50.0161	48.4636	41.2536	139.991	134.064	121.002	77.4027	41.8695	43.5293	35.599	70.4312	79.2037	61.2849	77.7111	31.5689	39.2662	45.2838	58.5566	72.9637	40.7179	33.2729	42.7917	63.1798	43.2065	77.5812	32.5032
ENSG00000164258 | NDUFS4	0.309817	0.856859	4.51031	4.37155	16.3199	11.9659	32	28.1267	18.7103	31.5915	19.8898	34.1569	43.5853	82.3612	65.2052	46.3965	109.508	171.289	113.12	80.2227	65.5199	122.616	82.965	102.682	104.024	60.8267	74.9936	57.2569	80.0394	47.9119	102.061	59.3125
ENSG00000171863 | RPS7	0.311082	0.845013	4.50961	13.8208	42.9025	34.781	58.7553	58.4356	40.2017	146.887	124.472	126.407	65.5519	135.599	44.7827	15.7745	27.7923	40.3891	39.976	173.652	58.3278	96.7217	89.133	130.792	123.521	60.3622	109.305	53.7068	62.8047	41.2817	106.086	59.8197
ENSG00000124702 | KLHDC3	0.671679	0.521778	4.49373	60.3091	81.9876	88.508	21.4971	17.9471	21.3039	46.3966	41.9627	52.9977	75.2958	100.498	46.0977	51.9722	240.052	211.919	240.181	74.5703	62.7958	86.1204	79.7927	61.9199	68.8676	71.5315	140.815	89.6175	113.735	691.167	166.517	129.621
ENSG00000164032 | H2AFZ	0.449908	0.0861831	4.48506	199.851	118.71	163.901	39.0605	36.0388	31.0607	107.156	109.837	81.039	71.0606	378.154	27.8316	5.4132	17.5745	27.4323	131.322	119.793	27.659	58.5728	46.5008	90.5693	84.4508	131.535	120.534	99.8642	115.749	183.991	178.2	121.089
ENSG00000100650 | SRSF5	0.528134	0.074101	4.48164	164.387	206.574	207.43	250.888	233.454	187.258	489.351	586.405	425.685	224.443	85.2164	93.6435	38.0193	68.9902	71.5607	76.6397	73.8466	90.5332	115.505	92.5826	89.3694	101.992	143.531	63.0488	62.6044	189.236	106.169	144.923	199
ENSG00000125835 | SNRPB	0.324035	0.0238931	4.47799	72.631	110.128	125.124	58.4597	55.5788	63.9416	226.479	200.672	203.156	186.739	205.653	49.9245	14.3916	25.1119	33.8233	95.7488	233.146	53.9875	117.249	109.153	105.355	83.0514	131.309	151.665	93.5601	102.474	123.847	243.423	119.858
ENSG00000091317 | CMTM6	0.765404	0.0138388	4.47562	388.76	161.337	236.973	114.739	89.1785	70.7957	65.2274	37.0413	132.006	99.2992	97.1351	71.6714	3.02766	2.08444	2.30904	10.6065	18.6665	13.353	24.2932	19.398	58.8066	107.769	60.8161	50.1573	38.4902	42.0586	36.6741	45.052	111.425
ENSG00000175348 | TMEM9B	0.185534	7.15547	4.46445	18.4253	36.8215	30.5308	24.8945	23.8692	17.2826	35.6964	28.9527	50.4029	39.6985	47.6595	16.8754	9.81604	16.3451	18.7637	58.2661	42.1741	21.461	42.3625	29.7959	72.8482	57.1126	52.174	41.0518	49.3696	39.8361	32.3157	40.7941	47.4118
ENSG00000112514 | CUTA	0.305435	0.0162768	4.46425	10.7077	43.0529	36.9511	26.8662	29.6519	31.3712	115.396	102.561	72.7066	61.1869	82.1459	57.0481	22.0219	33.6695	30.2458	125.202	195.189	82.6578	129.612	172.431	89.9501	154.252	81.6779	114.084	76.5012	98.7151	73.3578	104.12	87.0386
ENSG00000110218 | PANX1	0.684046	0	4.46119	2.06289	7.67716	5.22633	10.9743	10.6249	10.6031	20.7112	16.5636	17.4114	7.47072	40.4711	18.7085	2.94763	4.42934	18.9421	143.71	18.1577	4.64828	10.0391	16.4012	28.1614	31.5181	10.4229	29.1382	12.7229	19.9495	18.1346	29.8992	25.3091
ENSG00000148700 | ADD3	0.558489	0.149385	4.45998	99.7	114.167	113.697	94.8206	92.6607	72.4964	140.769	89.7369	120.13	30.8105	41.1369	9.23238	11.7261	4.62518	3.64041	28.5764	6.89249	23.1758	22.9339	12.2881	80.215	172.378	69.7435	142.356	34.3946	33.892	60.4694	97.6175	69.7089
ENSG00000070413 | DGCR2	0.497435	0.043583	4.45767	147.517	75.7885	87.9568	9.01407	9.51925	19.049	34.0587	28.9138	20.7865	36.5954	32.9486	8.35473	9.08627	8.75279	9.14732	137.592	19.695	25.5099	44.5963	25.116	33.3124	33.6459	69.7007	74.2381	56.88	60.1906	62.8072	90.1681	52.2179
ENSG00000150977 | RILPL2	0.730188	0	4.4434	66.5275	33.0709	46.5609	21.8245	13.7882	18.7353	40.2407	15.7139	26.1705	63.5899	9.96353	5.0446	0.959408	1.23161	1.04798	2.61379	20.3249	8.18225	11.0678	3.44235	14.0526	16.2757	13.7349	3.80091	5.50548	17.7835	3.34105	8.41338	7.04976
ENSG00000131165 | CHMP1A	0.300178	1.06607	4.43809	117.846	77.8674	90.6713	9.39601	10.5526	14.9161	57.2941	60.8165	56.7337	67.7582	68.6226	19.0374	8.74807	17.7779	18.5232	135.995	70.8749	39.7125	67.527	54.5635	55.9924	50.4045	72.2026	75.1907	75.1521	67.1625	125.261	72.2735	72.0258
ENSG00000119335 | SET	0.386349	0.30325	4.43506	44.7631	94.3494	87.4708	102.71	90.952	69.6491	169.39	140.455	184.131	114.364	191.271	50.5958	20.0556	35.9717	46.5576	334.297	70.5721	41.5124	71.0655	68.1283	144.412	163.365	146.437	193.346	94.9892	128.634	87.5039	346.104	181.759
ENSG00000130592 | LSP1	1.80403	0	4.43385	783.112	334.944	453.853	74.6938	47.9995	82.9175	140.839	106.076	198.818	346.516	0.226594	5.49774	2.31682	7.38109	5.88554	0.285181	35.9716	1.59743	2.83428	66.995	46.1002	11.3254	46.3837	14.9013	9.92992	6.13989	3.74978	2.24997	23.6797
ENSG00000104897 | SF3A2	0.576248	0.759973	4.43154	20.2617	33.8089	33.3185	2.8599	3.09379	8.83951	113.984	118.641	67.2972	78.0343	49.4483	9.8057	6.35029	9.2619	9.34341	86.884	50.26	13.3545	24.0653	15.9735	19.6051	20.0027	49.3377	75.7236	38.8	43.767	170.372	97.0614	51.4408
ENSG00000185909 | KLHDC8B	0.680786	0.169798	4.43067	48.5277	34.6786	23.4157	1.50772	1.46344	1.6277	0.964309	1.69826	2.14601	12.8664	22.1125	6.736	32.5891	17.0503	29.2756	19.264	18.0543	15.2964	29.2527	139.349	21.3199	14.1461	30.3252	76.138	52.737	28.581	52.301	67.938	31.966
ENSG00000143553 | SNAPIN	0.278596	0.0395535	4.42975	13.2568	28.3564	31.5363	13.9956	10.4423	9.09996	10.5841	7.88876	19.2909	27.7486	41.3246	19.1453	19.226	43.8219	44.0437	50.3092	25.4142	29.9423	57.5268	61.0846	50.8854	52.6759	33.8424	29.3602	24.631	43.0404	32.6371	66.995	34.1842
ENSG00000105254 | TBCB	0.310868	0.169845	4.42752	40.5455	38.1084	41.0829	22.4813	17.1747	19.0496	48.7103	43.5729	45.3919	46.9788	50.2964	7.71437	12.2027	14.0742	10.1585	126.032	43.5097	33.5913	66.2634	44.7702	35.0537	36.1105	28.7148	38.8557	29.153	31.1099	69.6761	73.2404	35.3049
ENSG00000115216 | NRBP1	0.297986	1.06292	4.42661	63.9388	55.3726	67.8463	9.97628	10.5217	22.9582	96.0058	111.117	65.9551	49.8603	97.7769	28.9803	13.0187	28.2321	32.1239	77.9019	26.6336	29.8379	46.8645	68.5049	89.6196	77.4547	38.0566	56.0724	39.3305	55.1227	109.691	115.327	90.4689
ENSG00000181467 | RAP2B	0.625454	0.851962	4.42515	9.70152	17.6275	15.3475	37.7962	29.8158	29.6219	26.9821	23.8755	21.616	52.9773	19.5381	3.90189	0.635957	0.685378	0.56514	11.3527	4.94872	2.4115	2.95739	2.96254	13.3201	16.6588	13.9913	9.42701	6.43485	5.20355	3.48643	15.149	57.9938
ENSG00000124688 | MAD2L1BP	0.187887	0.430418	4.41763	20.4078	21.3743	24.8368	10.3514	8.54658	7.57935	16.4082	18.6339	19.6808	19.8061	43.8617	14.3225	7.56042	9.78578	13.2935	39.3522	26.4479	17.4651	23.9762	26.69	30.2584	25.8779	22.9243	26.2959	23.4888	19.5795	41.0369	27.9398	18.4633
ENSG00000167705 | RILP	0.404113	8.64659	4.4138	16.2972	10.8056	15.6639	5.05014	2.71363	3.71872	2.00816	1.69142	5.60964	28.2858	6.5244	23.7983	22.5689	34.312	32.9994	2.23303	47.0221	17.6116	29.2278	27.1461	11.0785	10.3131	18.9624	11.5985	28.5056	15.9233	5.10064	5.12428	13.7633
ENSG00000097021 | ACOT7	1.10927	0.00370215	4.40849	0.60021	2.82782	1.65763	0.59544	0.591134	1.22137	5.35769	4.4956	1.90312	1.64974	39.515	4.23449	2.1757	0.396535	0.442152	146.829	14.3174	17.1656	9.15754	34.5862	24.2818	15.9844	9.66033	17.6872	19.7621	7.9689	51.6061	31.271	13.7506
ENSG00000109572 | CLCN3	0.44392	1.65777	4.40759	8.84283	11.6207	10.276	11.2192	10.2414	7.91827	5.85455	5.9017	11.2464	4.87259	41.7956	8.25101	9.53183	10.5315	11.2569	67.057	2.92353	10.1269	16.3337	28.2477	33.2826	43.1955	20.7689	38.5483	35.9354	31.6439	37.4827	34.5127	28.9014
ENSG00000106089 | STX1A	1.13543	0	4.40329	0.541363	1.98493	1.58047	0.19948	0.495093	1.20239	4.25934	5.09323	0.73921	0.97093	15.4288	0.713266	0.438997	0.0553518	0.668021	59.995	3.86834	1.37514	3.89858	12.9895	5.7913	9.654	6.72266	9.59786	3.34105	3.47241	6.39967	8.7774	5.99343
ENSG00000141759 | TXNL4A	0.254561	0.373592	4.40281	5.8421	11.2234	10.684	9.283	9.14068	9.87603	18.0071	16.8969	17.0633	15.3789	42.2261	10.873	4.13589	9.76936	10.2729	37.2928	32.6123	12.1688	20.4732	23.9363	20.9346	28.8952	17.5679	17.9027	17.1241	17.4381	35.9304	28.2616	19.9489
ENSG00000175334 | BANF1	0.381823	0.0649688	4.39112	8.82577	31.7533	32.0143	5.44858	5.22057	4.97568	28.3516	28.1597	55.9028	77.955	135.889	41.9397	47.204	107.199	137.994	145.186	100.923	62.1159	137.209	176.239	94.8744	97.0548	77.8155	103.277	65.143	100.679	147.237	223.191	74.8771
ENSG00000115310 | RTN4	0.63095	0.163155	4.39083	83.2091	55.5765	74.569	15.9203	15.6443	23.0826	45.0012	33.5667	52.5343	73.3967	471.911	69.7773	10.0381	161.218	235.88	512.441	81.6231	50.7507	102.132	199.82	274.525	390.181	109.918	101.959	93.893	158.292	121.636	125.746	120.252
ENSG00000069966 | GNB5	0.461244	0	4.3731	0.724075	3.3945	2.15784	2.69059	2.75794	4.50654	6.23003	5.55074	9.02257	0.539114	3.84902	2.75398	0.323606	0.138304	0.217715	17.5765	2.10956	4.40689	6.04037	3.64118	5.09089	6.29292	3.50532	2.66814	2.24874	4.49233	3.98323	6.63144	2.20482
ENSG00000084623 | EIF3I	0.269802	0.336331	4.36953	24.2835	75.0614	63.8243	82.3336	70.6459	68.0233	168.039	126.38	142.091	169.755	304.763	91.5357	49.1955	103.705	109.593	187.619	304.95	113.369	200.067	302.217	291.698	253.441	190.886	201.774	154.255	196.293	131.508	192.577	177.471
ENSG00000131508 | UBE2D2	0.318076	3.34893	4.35704	53.0093	47.0188	57.3013	23.6599	23.0596	24.5332	85.2502	68.6114	72.1079	46.9006	95.0749	25.2265	11.9637	36.9911	43.4051	111.84	46.0172	17.5191	32.5046	41.1885	56.3309	53.1792	47.7753	60.0288	43.7488	48.647	175.785	99.0348	55.2468
ENSG00000128595 | CALU	1.62839	0.0437469	4.35329	4.63737	12.3086	11.1199	12.8544	13.6163	11.3064	20.8964	19.6835	13.7961	13.7089	968.62	43.264	61.8431	23.4736	28.2278	43.1161	19.8943	19.4531	41.6685	84.406	965.905	858.209	50.125	133.638	63.4795	136.585	29.0856	152.384	280.035
ENSG00000122679 | RAMP3	1.37967	0.0106991	4.35278	0.467006	0.233496	0	0.129061	0	0	0.51469	0.151072	0.0341614	0.322143	0	29.1925	15.6704	6.44613	7.5917	7.2291	138.855	39.2694	56.5779	23.8488	0.257519	0	30.1745	8.98771	20.0803	33.508	6.73219	5.24554	7.23575
ENSG00000163346 | PBXIP1	0.66543	0.122903	4.34949	563.494	334.046	357.777	77.4666	78.5354	102.473	524.801	415.216	125.748	38.8434	115.549	27.4614	18.9444	79.0903	57.6922	20.5571	132.704	73.8597	103.603	136.359	76.3967	111.066	75.7201	73.8869	136.25	148.459	124.323	109.936	69.6873
ENSG00000111796 | KLRB1	2.06628	0.010544	4.33785	19.4613	155.738	105.078	76.1014	105.186	48.5622	243.088	87.5047	37.8405	0.730184	0	5.25525	0.0772155	0.14117	0.0740752	0.212665	38.887	1.63265	0.917816	0.401074	0	0	2.27715	11.9816	7.03549	3.1552	1.58741	2.45104	0.910316
ENSG00000164116 | GUCY1A1	2.54161	0.021183	4.3332	0.115577	0.496966	0.540793	2.18261	1.63353	0.839072	0.159223	0.0467351	4.18494	0.24715	0.843999	1.31974	5.71062	1.70168	2.56712	267.964	3.78074	3.29521	9.31558	3.88782	0.573588	0.0386449	2.34123	51.9521	12.5788	18.7645	0.838169	22.3603	36.2911
ENSG00000088888 | MAVS	0.276795	0.182885	4.32823	27.7859	31.8903	27.0408	4.42783	4.05894	9.44496	13.6595	11.3641	17.1205	13.2157	31.7538	5.61932	12.6276	28.6364	22.6441	20.4839	15.2572	17.2647	26.5137	16.3128	26.7141	30.0915	43.5918	26.878	37.1633	48.8917	11.6313	38.0838	50.3288
ENSG00000115457 | IGFBP2	0.926457	0.00320278	4.31894	0.0199712	0.0698969	0.100635	0.0128781	0.0813589	0.0417088	0.0770362	0.180893	2.80198	21.6879	21.4525	192.191	8.94792	1.88677	3.1276	93.1583	15.1981	39.27	87.0758	11.1351	31.6832	83.1256	75.476	101.475	24.606	52.7234	38.6612	137.6	35.6472
ENSG00000102882 | MAPK3	0.36083	0	4.31796	122.733	80.6433	115.126	11.3778	7.95821	7.83959	36.5663	23.7085	26.0416	45.5062	68.7816	7.57817	13.4694	11.1428	11.8399	47.0076	48.5948	23.8644	52.7841	43.8772	82.7704	55.4485	35.7151	81.7977	97.4856	38.6303	48.0304	46.0093	68.2601
ENSG00000171206 | TRIM8	0.383054	0.0209433	4.3081	175.55	79.8945	121.056	6.63162	5.58614	22.2054	45.1903	28.5554	111.974	206.58	96.2551	37.7388	21.5104	29.4424	35.7536	125.694	65.8516	70.7134	99.2039	39.0755	192.233	127.562	102.709	79.4894	57.6238	95.4668	51.2773	77.7183	81.3854
ENSG00000140859 | KIFC3	0.957764	0.00318076	4.30379	1.29912	1.26338	1.87393	0.581925	0.738739	0.787018	0.0765066	0.398598	0.832783	0.617719	21.9879	17.0728	3.66288	0.851725	1.02792	32.1411	25.665	20.1384	60.7047	9.29208	6.93617	5.94977	11.5345	14.9339	2.98062	9.83727	59.1463	11.7026	26.9349
ENSG00000165914 | TTC7B	0.534577	0.00071787	4.2955	0.483443	2.57873	3.15599	0.152984	0.072943	0.171391	0.115112	0.0785566	0.272759	0.285312	5.75064	1.33485	1.29062	3.70037	3.57318	6.09745	0.881066	1.58707	3.08535	2.02068	1.85917	2.55641	1.0889	2.56347	2.53145	4.66861	2.59937	2.7853	9.88542
ENSG00000054793 | ATP9A	1.76877	0.00917859	4.27961	4.3841	1.22591	2.60522	1.08504	0.366394	0.390464	0.147181	0.72577	0.422012	0.0552721	30.9792	6.38115	4.20776	8.9955	7.05443	442.34	7.16064	8.6432	19.7211	12.6108	29.9347	42.4648	26.8003	51.2082	35.2289	45.6002	31.8215	60.5645	9.79319
ENSG00000177868 | SVBP	0.401543	5.33357	4.27529	24.8252	17.4874	25.2173	13.7721	10.5949	10.2046	20.2666	13.8306	25.3628	24.1646	27.7523	9.85281	5.69221	4.06121	7.9025	98.27	24.6503	16.4535	32.8215	20.288	33.4017	23.4878	12.9092	28.2608	15.489	17.8359	72.6474	63.1403	20.2322
ENSG00000159377 | PSMB4	0.249787	0.141498	4.26897	137.025	129.666	155.24	102.838	88.166	72.6018	239.716	283.96	212.116	204.777	271.911	102.351	43.6766	65.2647	69.3866	174.054	243.218	122.127	217.933	376.441	201.041	210.436	143.07	129.238	111.53	172.232	91.8749	186.8	171.792
ENSG00000185885 | IFITM1	1.02247	0.0424102	4.26501	730.349	452.358	563.603	130.155	135.083	103.187	358.958	253.63	69.3534	18.92	22.5301	42.5465	19.3076	18.5487	19.9625	6.13025	53.168	25.5379	74.2177	23.3915	122.187	99.8248	128.875	94.4852	58.2125	70.5452	28.7594	36.5665	52.9645
ENSG00000153347 | FAM81B	3.90361	0.0061193	4.25181	0	0.0801278	0.192275	0.123026	0.0444132	0	0.147187	0.216012	0.156307	0.0184248	0	0	3.24893	0.0819295	0	0.0617111	2.41672	0.315842	1.10972	0.139661	0	0	1.50814	0.243004	0	0.312129	138.12	0.465541	0.088052
ENSG00000167797 | CDK2AP2	0.342398	0.0907439	4.25176	27.4432	53.6022	42.571	3.07101	3.787	8.14079	50.2617	69.6443	41.867	51.9807	61.397	35.1289	22.3173	4.85977	5.1532	43.9639	105.492	60.4973	69.8837	84.6252	17.9826	18.8724	55.104	95.355	52.3271	40.0116	26.8562	41.8049	42.5996
ENSG00000182253 | SYNM	1.85051	0	4.2487	0.560087	1.88354	0.449928	8.41667	2.31712	6.09437	1.74559	2.55723	0.505002	0.0411547	4.24438	2.34571	54.6814	205.277	212.293	4.99184	12.9496	1.97088	1.55806	15.1075	30.8402	11.9502	10.3789	34.4999	209.424	331.922	8.58549	17.3145	12.8824
ENSG00000147140 | NONO	0.4308	0.0721262	4.23996	55.0491	95.5773	85.2875	35.3467	31.6794	57.9992	179.993	198.859	161.475	126.486	207.836	53.5542	18.1434	27.8307	32.9059	248.131	45.3395	50.9848	88.5419	89.9556	116.394	143.384	157.92	215.461	67.8907	129.249	59.4722	386.742	145.157
ENSG00000167632 | TRAPPC9	0.279691	0.127681	4.23396	9.13567	8.70897	9.30438	5.44721	5.37955	12.8605	17.9929	14.9882	13.6813	10.5753	5.23094	4.78461	3.33601	13.7918	11.2506	38.6178	7.1924	9.82938	17.519	11.8044	5.19836	8.39086	12.8445	16.8175	11.3564	12.2968	16.282	18.8145	14.4721
ENSG00000109790 | KLHL5	0.49932	0.0118722	4.22627	7.36598	9.39225	9.49689	11.3972	9.84459	13.3478	12.0293	4.06517	15.864	8.15017	44.0309	13.4845	1.65191	2.10613	3.02349	18.3108	4.4002	5.60007	6.0499	14.5189	42.7201	41.0219	12.4807	15.9752	14.8099	32.3071	10.4951	37.9786	21.8024
ENSG00000196507 | TCEAL3	0.640167	0.00662372	4.2238	1.6108	2.86218	2.60155	3.32464	3.70964	2.1372	5.23099	5.57654	4.94885	4.68673	27.7838	2.81461	8.07637	2.79351	3.83906	36.121	21.2092	20.5316	43.4831	39.6828	44.1533	51.8156	21.2135	11.9478	23.7008	91.8747	27.2527	29.0731	15.3766
ENSG00000243910 | TUBA4B	0.915305	0	4.22157	1.5886	1.03256	1.763	0.457314	0.280659	0.335721	2.4256	8.87531	1.23468	0.539693	0.181261	0.14535	0.566369	4.12117	2.20531	0.0917575	4.50557	4.33096	2.01303	5.95291	0.197098	0.199189	1.82631	0.0555876	0.241878	0.293931	0.895655	1.26905	0.0327309
ENSG00000067057 | PFKP	1.00147	0.0189425	4.18516	2.77576	20.5872	11.722	14.7381	8.97073	15.8013	53.4344	36.8661	23.2048	10.6084	294.247	2.07787	35.6278	2.7475	1.92963	94.7025	12.3725	21.2921	142.628	24.6665	56.1553	30.6409	41.9844	16.4911	29.2738	61.3862	264.768	30.0229	16.5699
ENSG00000133574 | GIMAP4	0.962372	0.006962	4.16901	235.163	290.777	272.676	102.036	61.9742	43.3977	49.7903	31.6783	30.5427	82.1923	62.9363	18.3284	10.8851	9.60084	10.8582	6.56457	32.4445	17.0485	23.1297	21.0799	0	0	14.4342	30.6454	19.0258	26.5624	2.23065	9.44545	60.9581
ENSG00000146701 | MDH2	0.31591	0.19289	4.15948	16.9435	37.4837	33.532	10.7909	9.78459	17.438	71.0727	50.9492	60.209	77.5464	133.086	82.1789	147.296	254.998	282.573	156.993	64.1958	96.0354	178.003	154.017	68.8935	88.8205	115.79	100.36	114.115	118.664	120.133	92.301	72.3449
ENSG00000135486 | HNRNPA1	0.449323	0.223304	4.15527	28.6565	99.4146	79.2247	112.695	103.474	86.397	341.868	387.761	343.688	141.438	182.294	53.3582	21.7359	38.1154	50.7138	208.199	131.07	50.6242	92.2168	83.605	159.976	99.3567	135.687	203.217	68.1763	127.591	45.4808	255.658	150.351
ENSG00000185787 | MORF4L1	0.35985	0.964664	4.15175	35.3515	29.4416	37.4309	33.0602	32.0702	36.1977	78.2459	71.5918	62.7086	38.6666	135.56	40.1248	14	32.5994	42.4031	134.481	53.7008	23.9266	40.1855	66.7521	112.613	111.847	42.4507	74.1718	49.124	65.7171	162.274	190.254	75.9549
ENSG00000186063 | AIDA	0.343728	3.74686	4.14212	6.53325	12.3663	10.8694	10.8213	9.93789	9.36106	24.0692	16.2967	36.2338	8.53331	44.5158	11.3304	4.86676	5.64312	7.30576	16.5735	18.1475	9.03785	13.3334	19.5667	58.8484	49.4176	14.1902	20.7256	23.142	24.6972	42.5274	29.1933	25.428
ENSG00000130948 | HSD17B3	2.7189	0	4.1413	0.0926095	0.356535	0.466659	0.179153	0.107793	0.25788	0.386998	1.15339	0.0237102	0.0223589	0.0657493	5.4094	0.870101	0	0.365188	0	3.2937	1.53312	1.1312	0.677924	0.285976	0.325136	2.47166	0.40831	0.414558	2.47466	62.1769	0.282472	0.400699
ENSG00000183019 | MCEMP1	2.69535	0	4.13767	92.4054	17.5165	41.9487	1.90032	3.02317	6.01554	0.0963357	0.339317	3.55509	68.8583	0	1.48437	0.0293305	0	0	0.161563	112.72	0.137815	0.116212	0.121879	0	0	0.590222	0.146814	2.08685	0.326867	0.43291	0.338558	0.806835
ENSG00000091542 | ALKBH5	0.345819	2.12982	4.13496	34.7385	53.6878	50.6293	49.8817	48.4059	57.4351	120.885	122.725	82.6887	69.4879	77.049	37.8614	42.077	137.034	123.602	83.235	26.6081	52.837	67.2137	88.3331	93.5747	63.1458	64.6936	76.3679	71.0276	117.245	261.155	254.01	64.2369
ENSG00000087152 | ATXN7L3	0.464902	0.0835243	4.13402	71.9272	59.2604	65.8668	18.1703	15.427	23.0294	60.9628	48.3539	66.7633	48.8229	50.409	9.60682	5.25187	6.82537	6.33327	139.853	5.70484	13.8746	27.4733	19.3037	24.769	34.5059	38.0747	39.8372	24.9066	29.3523	59.6381	57.4932	47.3591
ENSG00000114956 | DGUOK	0.325192	0.314797	4.12511	37.2958	46.0295	47.3131	11.5185	11.4238	20.8163	38.574	39.3007	52.2327	50.3298	86.2182	28.1613	9.10601	8.00797	6.92957	104.604	90.2784	38.5739	65.9171	64.5816	62.1305	57.7358	43.9641	44.6507	28.2855	47.5285	74.8568	122.761	42.8433
ENSG00000229833 | PET100	0.327825	0.302602	4.10259	14.0445	11.9621	13.7579	6.99623	6.06465	5.89611	11.731	17.1274	17.2266	12.5554	8.75324	5.40529	2.30415	2.71631	2.56073	9.1029	33.018	6.50772	12.0727	7.97884	5.8598	6.40709	5.95857	5.27661	4.15013	7.29253	8.00436	5.76025	6.40762
ENSG00000125818 | PSMF1	0.301011	44.079	4.09839	30.1103	31.9231	36.3085	4.43964	4.55086	12.3015	45.6844	34.6205	40.2523	55.6134	43.6605	41.9268	17.2694	34.8538	33.9849	75.9234	29.0241	26.3866	50.0842	47.5044	41.3553	42.0324	35.796	60.8425	38.4413	44.9964	193.94	67.4656	38.6407
ENSG00000102317 | RBM3	0.48138	0.425579	4.07785	58.2289	116.704	104.491	157.572	134.378	112.993	309.98	275.975	343.479	222.05	227.46	48.3219	23.7791	23.778	23.5738	100.342	148.409	29.5929	51.5359	58.4958	277.948	175.191	118.361	112.689	65.0309	101.595	34.7686	272.42	176.581
ENSG00000188186 | LAMTOR4	0.671806	0.0946343	4.07355	369.107	218.059	302.678	24.6384	25.9284	27.5234	60.4781	61.272	81.7339	170.535	48.9121	15.7223	10.8863	19.8501	21.3857	46.4452	313.8	41.4275	76.5409	36.2372	57.0579	63.8401	48.6701	46.9271	79.6649	64.7895	58.7245	56.1964	47.6883
ENSG00000049245 | VAMP3	0.355934	0.486795	4.07115	117.175	66.7121	93.8014	55.1508	42.899	42.4546	51.4923	46.8456	76.0014	86.3017	203.579	31.5299	22.5439	40.5125	48.7338	16.8195	69.1031	38.862	52.0845	103.694	207.306	168.74	81.505	84.016	78.5421	94.4483	62.034	146.477	134.799
ENSG00000138071 | ACTR2	0.567422	0.091318	4.06995	538.506	340.564	431.358	199.323	161.127	162.339	223.983	149.776	350.966	262.526	453.263	55.8714	10.6612	26.4196	36.6624	180.419	48.6232	24.9764	39.8338	48.4251	272.734	300.405	103.73	177.622	118.62	93.3128	60.2121	149.462	213.469
ENSG00000089639 | GMIP	2.00962	0.00816453	4.06804	678.229	308.164	390.578	10.1277	10.1182	33.4743	88.1585	95.9012	139.258	161.706	20.4338	4.82578	0.582956	0.601218	0.258115	39.8302	15.2045	3.76923	9.29825	3.38515	4.95212	5.81891	16.4813	10.8427	12.925	8.81486	5.01127	6.45292	19.5753
ENSG00000147684 | NDUFB9	0.322897	0.0754962	4.06164	11.1715	26.1971	25.2271	27.1689	22.9504	22.4405	49.3437	40.8055	36.1579	47.8233	70.6497	55.7003	108.406	133.814	169.643	60.9522	138.847	93.2036	197.13	77.6476	56.932	52.5494	59.5231	51.6584	90.7615	84.1757	123.267	92.1547	36.4548
ENSG00000130177 | CDC16	0.303787	1.31503	4.06116	8.05353	43.5438	30.0264	20.6941	16.6174	21.9841	27.4098	41.3503	53.5844	23.2501	61.8898	27.7847	9.12864	17.1349	20.5668	41.3439	28.5833	26.0812	41.0805	55.2023	70.7451	69.0966	31.8708	38.4366	19.737	38.8216	69.9365	100.623	51.9658
ENSG00000125449 | ARMC7	0.732024	0	4.05446	20.3355	17.5628	21.5817	1.43526	1.58974	3.05199	3.53399	3.971	5.0596	8.19087	11.9713	8.77789	1.34661	1.66544	1.06387	14.9715	24.9082	22.1455	81.601	4.56704	6.58677	8.41946	12.3397	12.5392	11.2143	9.36095	15.9296	10.9949	12.4903
ENSG00000130303 | BST2	0.854209	0.013644	4.054	76.4003	97.0712	114.251	48.5523	52.6327	47.5594	49.1174	56.2067	90.0906	285.555	83.6573	168.788	19.9336	22.1038	24.7304	2.54551	623.49	97.9653	139.749	429.313	12.8076	24.6921	60.1118	42.5952	101.123	109.542	47.9823	109.913	161.479
ENSG00000105202 | FBL	0.391897	0.0702608	4.04679	13.012	65.5356	48.4582	44.6651	45.538	47.6706	164.181	154.79	130.541	84.3661	113.158	28.9579	11.2683	26.0574	27.642	148.124	214.687	35.2571	86.9485	67.4029	77.1486	66.4822	110.431	147.512	74.6184	94.6603	121.7	242.17	65.0577
ENSG00000153317 | ASAP1	0.626244	5.72537	4.04586	100.894	38.7605	58.2179	7.79977	7.28702	16.953	37.1962	21.7467	34.3887	31.4072	92.4305	4.78369	7.94674	2.64158	3.75672	40.0078	3.57391	3.25701	5.02922	22.7673	29.7667	39.9903	9.48245	19.5902	5.09301	15.1175	43.5768	54.9901	51.9242
ENSG00000198589 | LRBA	0.429629	0.244422	4.04376	2.25109	11.5389	6.26609	29.6237	28.5619	24.048	14.9846	12.8158	12.4997	1.53654	16.1585	3.96013	1.83863	1.97171	2.3997	8.72516	2.08782	6.29314	12.6558	6.06858	15.6158	18.2144	11.932	20.484	9.46645	10.2833	10.7856	33.2652	11.1655
ENSG00000163221 | S100A12	3.26966	0	4.04196	2662.36	459.145	1278.03	247.811	149.958	94.1671	0.472627	0.312133	39.3374	856.831	0	26.9323	1.07923	0	0	0.297238	30.4441	3.04257	0	0.672689	0	0	7.339	2.97115	17.4729	1.30295	0.227558	0.622868	1.69645
ENSG00000150779 | TIMM8B	0.377293	0.314257	4.04023	18.0036	22.6895	27.2571	9.79289	11.2616	7.53127	7.11262	5.91642	9.07236	33.748	97.9751	40.9145	57.7499	51.1912	60.8517	60.8416	70.8068	52.49	75.7487	140.059	52.9472	56.0251	36.7791	45.2181	42.2928	45.9064	44.5823	68.0157	41.0976
ENSG00000008083 | JARID2	0.778671	0.406122	4.03199	104.477	43.1524	41.3928	32.7719	28.9692	42.2498	26.9496	28.2601	41.2354	38.5107	12.1078	3.90885	4.02434	6.72884	7.11506	43.7654	6.52362	2.6202	6.20493	4.98204	3.92222	5.65555	13.6078	17.9225	5.10123	8.89027	40.8644	78.8726	27.758
ENSG00000101182 | PSMA7	0.259101	0.471116	4.02795	111.088	135.234	146.705	89.5239	79.5938	77.2201	178.125	202.306	153.042	208.992	414.536	102.186	32.7757	151.617	179.953	190.174	293.111	87.5084	158.973	296.915	196.591	182.972	141.801	147.003	148.108	161.864	91.7069	148.048	176.631
ENSG00000115561 | CHMP3	0.305691	1.08122	4.02756	34.0765	20.7003	26.397	10.0246	8.69213	8.29148	12.057	8.22477	16.261	13.487	25.8014	3.78114	9.63065	14.4762	16.4605	25.592	14.117	8.32167	13.0981	12.4128	44.1938	43.7736	28.4444	27.7798	32.9879	38.0836	9.78374	21.2676	18.8527
ENSG00000108819 | PPP1R9B	0.675443	5.03357	4.02704	177.137	166.413	192.947	14.2691	14.1156	33.924	88.5397	97.0685	210.305	205.96	42.6331	10.85	7.92125	6.42064	5.83971	251.892	18.6911	20.2089	28.9887	27.9433	56.7549	58.3939	48.7922	59.9523	22.9944	36.7336	79.3903	102.544	53.1462
ENSG00000206560 | ANKRD28	0.39829	0.0379119	4.02308	6.98231	5.6912	7.45937	13.4964	10.5101	9.05142	17.0111	13.5932	9.95198	1.42687	17.9825	6.22938	1.7501	9.28166	12.1948	17.3208	15.672	4.53478	6.49216	5.6139	26.2815	31.9616	15.6082	9.71143	8.06632	14.6323	31.0421	39.5667	9.04983
ENSG00000150712 | MTMR12	0.357413	0.151438	4.00874	23.0066	19.3009	16.2792	11.3867	10.6264	11.7909	13.7312	13.7823	22.1279	9.11106	33.4355	12.5621	2.62129	2.80171	3.62695	19.6522	13.8102	10.177	15.3192	9.63561	18.7285	14.9355	26.3673	21.9438	14.047	29.8256	49.329	55.6033	28.4864
ENSG00000105640 | RPL18A	0.399966	1.36357	4.00701	16.0066	71.6749	56.6428	84.2331	82.435	71.2311	214.798	155.766	164.912	99.1097	203.791	40.2368	16.2248	45.4573	55.0537	123.242	311.749	41.5365	88.2836	73.6797	167.255	145.366	94.7002	112.487	79.0474	77.3796	24.3972	93.6405	55.5995
ENSG00000127184 | COX7C	0.230212	6.08638	3.99802	25.3651	94.3923	94.1358	95.5756	96.1833	57.6016	207.897	164.159	185.34	177.536	199.47	125.02	127.371	333.032	467.327	273.895	265.347	144.012	257.721	170.875	177.864	178.204	205.08	266.256	289.12	272.834	202.511	248.177	126.931
ENSG00000130176 | CNN1	2.54476	0	3.98876	0	0	0.0276946	0.0637927	0.0191913	0.0688693	0	0.541376	0	0	22.9671	1.791	31.757	2.05335	0.780215	0.453321	33.9635	5.85341	11.4701	9.173	3.28402	1.62084	28.2709	169.768	952.625	797.878	135.167	10.6394	22.4198
ENSG00000187051 | RPS19BP1	0.270131	0.10549	3.98754	20.9734	21.2864	23.7122	7.08031	8.09805	8.80617	28.4638	26.9403	20.0408	25.1533	32.6725	10.2926	5.16997	11.462	13.796	30.3601	67.8912	29.9928	49.003	54.9426	25.5272	24.7322	26.9368	21.1935	36.7366	37.0996	36.65	29.4608	22.185
ENSG00000186716 | BCR	0.573474	0.00123236	3.98366	10.1768	19.058	10.8525	7.67703	11.2865	17.9186	27.3813	23.0659	16.983	7.98496	36.2124	4.29948	1.71611	0.713609	0.733052	87.9461	11.1235	12.1407	23.6233	9.38593	10.0458	6.61788	30.8343	12.7114	13.9183	17.5155	22.7788	27.2592	21.4987
ENSG00000145703 | IQGAP2	0.945499	0.22407	3.98226	112.824	40.7139	42.243	61.0792	47.5895	48.4067	58.4718	49.6332	22.8014	32.8954	4.70327	47.9772	0.707287	0.155173	0.108564	6.83744	1.88957	16.24	4.89014	6.68633	0.0185971	0.093972	4.8588	23.673	16.735	12.9268	62.9642	12.1645	61.211
ENSG00000168994 | PXDC1	1.33723	0	3.97759	1.34684	0.484848	0.904898	0.694792	0.380716	0.642928	0.569006	0.588182	14.1181	1.95102	208.918	268.386	8.88046	2.39612	2.86145	12.6026	49.4571	18.7221	16.3394	15.7278	70.733	100.965	32.9119	41.6047	17.1437	39.8509	8.9812	12.7806	94.8599
ENSG00000101079 | NDRG3	0.394668	0.00940127	3.97517	36.8148	31.2681	28.4074	17.2249	16.1201	15.1813	37.9895	23.4629	31.038	18.2719	54.0612	4.74579	12.9433	12.8388	15.29	97.7713	17.3649	22.0109	45.657	68.1958	44.86	47.333	35.806	30.6277	28.9908	85.7884	97.2253	91.1911	24.6542
ENSG00000257923 | CUX1	0.317952	0.102998	3.9745	18.1756	10.9205	11.2191	3.14749	2.79394	11.0322	6.92292	6.41418	23.2779	21.5248	16.1794	4.91689	7.36042	7.18805	8.2309	40.2407	7.2541	12.2927	11.6241	6.13796	30.637	16.4365	17.4027	29.0229	20.4853	20.8875	13.0902	16.6595	28.7395
ENSG00000130522 | JUND	1.3397	15.7266	3.97094	191.683	128.486	196.431	157.94	151.763	372.002	3452.86	3844.81	1982.63	1435.95	69.6945	183.807	25.8365	44.5476	30.2841	242.979	2085.15	79.3807	164.549	194.52	77.7564	137.667	232.605	266.11	293.413	268.115	303.103	263.624	242.08
ENSG00000079308 | TNS1	1.08401	35.1337	3.96505	0.158722	0.384583	0.364011	0.255873	0.124347	0.539721	0.0196234	0.145148	0.447002	0.630814	35.9188	13.3186	88.2527	35.8626	45.0778	9.2806	23.74	37.9317	51.991	32.8008	42.1393	12.5309	49.2951	53.8109	234.695	261.247	26.47	32.4901	90.5454
ENSG00000131981 | LGALS3	0.895027	60.2235	3.95978	18.6274	27.6345	37.5588	30.7846	21.1035	42.1098	20.3762	13.4906	58.3678	272.904	32.4839	9.0762	47.7644	17.3969	22.553	3.72558	470.558	66.299	106.591	40.4615	366.176	414.511	330.046	458.559	514.426	143.19	64.0765	54.9454	154.204
ENSG00000176170 | SPHK1	1.43289	0.0103721	3.95104	0.819225	1.70523	2.66152	4.03149	3.98979	5.04268	0.429656	1.29367	1.47923	11.5549	71.0799	2.34177	0.341804	0.277736	0.364337	1.23775	51.6341	0.89224	1.2038	1.05209	13.2645	25.9246	12.1752	2.7459	3.82343	7.66534	5.63217	4.90983	5.64646
ENSG00000101336 | HCK	2.60185	0	3.95002	1056.68	438.934	683.774	116.446	75.0267	95.5831	2.94941	1.63846	260.485	520.87	0	9.90734	0.816683	0.330553	0.208139	2.91306	34.6518	2.5486	5.28318	6.94953	0	0.0480436	7.10096	17.3611	13.3497	5.00368	3.77414	2.4835	38.7761
ENSG00000087191 | PSMC5	0.277033	0.0204022	3.9481	14.4182	34.715	32.0351	15.3816	13.1665	16.0891	57.8247	57.796	40.638	42.284	101.867	36.6335	19.6722	30.0475	32.0469	53.6491	83.9016	60.8814	93.4837	115.522	58.0437	56.4593	59.8379	35.9653	54.0379	77.4483	113.688	86.1299	54.5432
ENSG00000182054 | IDH2	0.802582	0.227876	3.94342	17.3049	58.6827	36.6812	32.3311	25.0447	28.0975	79.6277	79.5017	62.3472	74.6724	103.103	142.49	321.003	493.02	582.159	133.013	27.5921	204.77	528.757	14.0752	62.9442	26.2102	60.7243	102.541	108.723	236.728	9.80199	66.7535	247.854
ENSG00000047648 | ARHGAP6	1.32234	0	3.93875	0.120739	0.380315	0.750363	0.786351	0.224854	0.327804	0	0.0205053	1.11283	0.349802	0.162868	0.420673	1.1273	4.84787	2.70703	2.82163	3.72942	4.40846	8.16051	1.01641	1.41679	2.35496	4.01448	6.34064	6.78941	36.2994	1.79392	2.06231	6.65895
ENSG00000168066 | SF1	0.578621	0.224976	3.93832	164.054	143.596	145.302	23.787	30.588	81.6122	467.367	483.718	319.615	156.815	91.2559	64.8079	23.4447	40.9376	39.711	168.948	126.534	41.4627	69.7286	56.2084	52.6482	60.5571	105.07	115.549	61.3905	122.343	198.002	180.459	124.192
ENSG00000091527 | CDV3	0.322627	2.68154	3.93145	94.8537	118.482	115.583	148.47	127.761	97.0908	249.208	193.645	216.761	155.354	248.578	62.284	20.9838	75.3425	85.3396	82.2203	61.0993	34.2555	47.12	72.611	137.634	130.136	75.4207	97.046	68.7854	80.0815	92.8601	158.671	184.33
ENSG00000164088 | PPM1M	0.639253	0.00427546	3.92832	131.807	83.6215	106.173	23.7239	19.8287	19.8956	54.6237	46.0921	53.8811	67.6095	10.1452	4.15261	2.28563	2.23247	1.89231	29.4917	16.9632	8.90051	20.345	12.5226	25.2532	25.6459	14.1654	15.8551	11.2748	21.2119	16.6696	30.3039	23.3932
ENSG00000100823 | APEX1	0.348448	0.0485716	3.92251	12.6196	67.5583	47.396	65.5563	52.9084	47.7912	117.315	95.902	117.994	98.7157	233.842	62.9529	39.9568	45.7385	48.0001	231.403	64.5321	71.4953	137.233	155.751	171.932	210.854	155.332	198.273	78.3122	128.637	34.5626	241.386	122.542
ENSG00000142784 | WDTC1	0.455384	4.88139	3.9159	120.157	66.0202	86.8294	4.19864	4.58953	18.2301	35.317	36.2632	42.9299	30.761	20.8919	10.1057	16.8714	40.5842	32.976	63.8854	7.57642	21.2792	32.4767	34.1666	29.3544	32.7483	46.8799	37.5876	35.9248	48.567	161.521	57.6842	41.8665
ENSG00000103942 | HOMER2	1.1877	0.00519839	3.91135	0.337115	0.422028	0.405624	0.238285	0.252786	0.467875	0.304255	0.198183	1.18842	0.287996	0.0644374	5.3679	3.03027	10.4399	15.7477	4.3407	0.814891	0.608169	1.34996	3.21917	0.652278	2.01811	6.87608	1.39739	0.585937	24.8256	2.94989	11.5876	0.332863
ENSG00000143158 | MPC2	0.48579	2.22554	3.91071	18.8391	15.1193	18.61	16.9351	15.3494	11.4268	29.2596	22.7237	18.7199	13.7261	34.5897	125.294	35.4876	37.807	60.1451	46.3355	26.4991	63.5416	123.639	92.848	69.7231	63.9724	27.7866	61.1119	52.2449	63.7372	241.963	42.5559	34.7569
ENSG00000110958 | PTGES3	0.407254	8.66246	3.90124	39.1846	66.0907	71.1136	24.9334	24.2416	46.4322	151.044	115.395	125.518	83.3898	274.895	93.6649	12.8946	61.4024	68.5514	166.517	143.221	25.0001	46.3494	91.9685	137.159	137.8	111.388	165.072	109.036	129.557	173.593	421.569	166.809
ENSG00000160410 | SHKBP1	1.01057	0.128006	3.90093	355.885	206.556	240.086	20.089	15.2309	37.3808	77.1597	72.1953	107.008	228.518	42.8106	7.7829	3.59342	2.07738	1.77133	6.23935	45.2276	21.8229	38.633	23.5784	26.1106	29.0988	40.3687	26.1628	25.037	30.1005	26.0098	24.1656	34.7033
ENSG00000186834 | HEXIM1	0.344101	3.57518	3.89667	68.0698	60.494	65.2959	19.6959	17.2219	21.1528	89.4277	113.943	47.7462	19.8692	36.9681	16.7476	4.37915	18.5108	12.5734	25.8754	17.213	18.4846	25.1033	36.6198	39.4223	35.9617	42.4016	43.9045	29.9894	48.3697	44.9399	32.3901	101.545
ENSG00000105402 | NAPA	0.207734	5.14065	3.89654	27.5385	27.9729	38.8885	5.92976	4.80136	18.138	36.9601	44.6001	24.7373	30.0036	30.988	23.6086	11.805	12.8831	14.457	29.2697	3.47928	18.0245	32.2823	46.8662	21.6497	33.6205	22.256	19.4332	20.8462	35.3259	44.0897	25.7829	23.3554
ENSG00000159658 | EFCAB14	0.231808	0.493132	3.88654	47.0635	65.5794	60.0134	32.6094	31.7622	40.5085	46.7049	40.5176	52.0175	31.3195	51.6148	22.1739	10.7138	20.2625	20.0613	23.1505	17.9478	28.7473	43.1193	32.4243	57.4168	60.744	50.5497	71.738	54.2099	58.2037	83.441	67.6196	84.2013
ENSG00000161547 | SRSF2	0.418247	0.0607265	3.88628	56.0423	104.211	103.62	198.637	171.652	152.628	273.385	476.113	178.754	110.178	225.286	115.57	25.9045	37.6713	49.6664	87.5996	87.3226	70.5227	143.017	104.64	101.279	92.7643	112.145	78.977	39.8876	81.8082	91.2879	182.316	134.211
ENSG00000134108 | ARL8B	0.248136	0.337289	3.88379	39.4947	38.2023	41.654	57.0036	44.1647	41.8668	49.8662	47.8664	53.8194	55.5854	98.3139	30.5827	16.5945	27.0094	33.669	65.2087	53.8794	14.0667	23.7852	49.4357	104.674	114.498	53.9788	59.3148	43.6971	68.4538	68.1672	69.3562	92.958
ENSG00000171161 | ZNF672	0.260186	0.0489741	3.8804	23.667	21.6966	23.4455	11.7332	9.53785	14.8282	15.6081	14.2049	32.7204	24.441	13.5867	7.84957	6.97866	24.698	24.629	33.7078	38.4103	15.0729	26.3479	15.9587	9.21792	12.4686	22.7919	27.2647	20.8198	28.5608	39.1657	51.3853	28.8486
ENSG00000100079 | LGALS2	2.37598	0	3.87729	4.3692	19.9597	72.5189	50.8616	34.7957	46.4247	6.72667	2.14798	36.0313	524.933	0	3.77039	0	0.740631	0	0.836789	22.8551	107.016	8.1591	0.140279	0	0	1.73345	202.83	28.2836	1.94377	1.28125	5.5333	3.25024
ENSG00000134419 | RPS15A	0.404558	5.17647	3.87326	14.6935	53.3197	40.6873	96.1837	95.3147	63.1187	149.589	129.981	122.084	58.0823	45.225	21.4403	7.58918	25.9611	38.2282	63.541	191.861	22.1584	36.0185	40.5256	59.4879	52.2966	52.9441	92.7983	50.8869	61.5387	25.1978	98.5997	46.4238
ENSG00000175137 | SH3BP5L	0.592484	1.15894	3.86766	94.2419	35.968	49.4842	4.93635	4.58415	5.08227	6.28014	6.8017	9.67095	8.30625	23.8171	4.831	4.35638	10.6935	10.4564	47.718	3.94561	10.588	13.6847	17.0566	14.3295	15.035	14.0065	20.6259	13.2245	17.7947	23.2841	26.9356	21.749
ENSG00000135506 | OS9	0.380352	0.097472	3.86153	240.76	131.023	171.958	27.9693	24.0851	42.5038	57.9017	50.3499	79.559	148.968	131.558	124.435	26.9191	12.813	11.1847	81.7281	122.495	116.592	177.405	110.848	275.208	238.762	97.3023	108.569	87.0084	108.822	39.1264	73.0806	124.736
ENSG00000086666 | ZFAND6	0.376738	2.14808	3.85998	50.7513	32.6797	42.7079	28.5207	26.02	20.2182	17.2285	17.5344	38.3184	18.1051	46.6429	36.1137	9.96465	22.8096	31.6912	23.9185	28.4626	10.5179	17.9891	22.4503	32.6402	33.3324	27.2062	25.903	21.7822	34.0289	92.9014	123.868	27.8289
ENSG00000129473 | BCL2L2	0.592034	0.0036447	3.84859	2.27268	4.83611	5.09615	1.97843	1.58717	2.02512	0.672104	0.977802	10.7644	12.5761	24.1544	5.28667	12.2244	6.58771	7.1183	15.0147	7.44068	25.2078	34.5548	33.1345	32.6336	33.5649	47.1632	26.4531	50.1696	78.0435	26.2539	18.9629	34.4298
ENSG00000147123 | NDUFB11	0.305804	0.592187	3.83901	22.1557	39.2883	35.861	32.037	33.4074	27.4355	104.8	96.2734	79.9637	110.58	97.0954	65.498	67.7314	159.581	204.008	212.44	289.154	95.8327	175.185	161.694	78.316	67.5184	115.035	120.739	114.577	128	44.3902	126.737	93.9646
ENSG00000142634 | EFHD2	1.22183	0.0241291	3.83286	1237.18	692.752	861.174	43.2955	43.0153	92.2511	190.798	259.725	270.822	717.445	66.0413	18.579	5.14644	3.87668	2.71225	42.5529	135.537	11.5891	19.0344	109.956	57.9894	50.593	153.742	94.8423	132.121	67.2198	280.996	22.6145	68.2679
ENSG00000100280 | AP1B1	0.353862	0.428771	3.83171	16.573	31.1839	28.6886	7.43054	6.46985	19.9001	30.101	26.8827	73.0849	70.8488	53.0987	20.7669	6.69584	8.11817	8.41841	72.9364	21.0622	33.0618	57.8082	56.0651	20.5473	23.1836	57.3478	56.6195	49.4542	59.6515	68.046	90.193	103.833
ENSG00000135390 | ATP5MC2	0.229495	0.0191276	3.82968	25.1067	60.2028	50.625	30.3385	26.2589	24.472	113.807	92.152	102.669	184.438	83.4589	39.0871	65.7303	122.413	148.34	75.4028	98.785	88.1179	135.073	109.05	85.6684	92.3558	103.312	148.661	107.748	114.32	62.9766	151.032	79.9685
ENSG00000084754 | HADHA	0.228162	1.44424	3.82743	56.6819	74.9019	77.1744	75.3882	59.7596	62.5971	114.549	76.9392	137.355	157.258	171.618	185.902	168.827	173.438	315.947	68.8639	88.9312	149.833	300.573	224.683	201.868	177.149	118.579	196.391	188.148	180.185	163.528	158.792	167.296
ENSG00000105220 | GPI	0.312904	0.0167556	3.81431	6.44644	48.1344	48.4841	4.07314	3.88191	11.5726	40.846	38.5065	33.2157	38.7051	62.9225	42.6231	53.8291	72.0017	69.3456	114.34	30.4652	66.2886	142.701	90.1789	72.2983	51.0334	70.6648	48.3588	65.6919	57.0708	64.8044	94.834	44.3894
ENSG00000120742 | SERP1	0.311724	0.22847	3.81319	62.4026	57.456	61.6873	87.6677	70.5125	55.9078	99.9711	92.3631	84.4761	112.369	102.803	72.6557	2.6167	3.73473	5.56182	36.3289	62.2334	12.8892	21.3521	81.5099	66.0273	62.8892	66.8108	78.8797	47.1481	72.099	54.6919	85.1556	76.9602
ENSG00000167522 | ANKRD11	0.33096	0.0342304	3.80683	41.2962	31.5243	28.7593	4.03886	5.13526	17.3618	26.5184	28.8818	28.4727	13.8663	35.9486	4.50409	5.2411	6.89863	7.58465	38.5627	7.13703	8.03829	13.9507	14.5523	19.8689	20.4837	25.3318	25.1649	12.1924	22.0226	26.7269	37.9875	24.6653
ENSG00000178585 | CTNNBIP1	0.546133	0.00457253	3.80413	8.86732	9.20062	10.3924	1.96727	2.14055	6.39132	7.93707	9.26495	9.84017	24.3135	20.607	3.79834	15.554	13.4684	8.03092	78.9213	20.0588	13.5835	15.3239	12.0012	12.5244	11.7008	47.6214	24.618	12.897	41.0955	47.1113	59.2725	26.3509
ENSG00000132329 | RAMP1	1.22603	0	3.78931	0.231449	0.810044	1.61982	0.945225	4.13071	1.82606	1.09118	0.1747	0.55306	0	0.383413	26.4848	43.5363	51.1863	88.8336	86.2801	66.1533	6.74072	46.4898	164.814	10.125	30.3964	12.7001	81.9378	249.279	117.971	6.78212	7.63473	7.96687
ENSG00000133627 | ACTR3B	1.17756	0.00506895	3.78846	1.46186	1.98016	1.89798	1.02418	1.22786	1.1607	1.28019	1.4091	1.72771	0.950073	2.99578	2.46974	0.556813	1.51003	1.51348	38.1366	1.25504	1.97675	3.78726	3.6249	2.3913	1.45493	1.9705	3.39101	1.12854	2.76221	15.1355	16.368	2.86282
ENSG00000115762 | PLEKHB2	0.323342	0.603626	3.78623	54.3262	43.5433	47.3094	34.0908	28.5029	34.1424	34.5205	38.1008	34.239	41.4637	82.0735	15.5614	5.32617	7.72994	9.90203	117.08	21.9365	50.8599	60.0921	75.7911	53.396	46.6335	40.8614	65.4408	65.8485	35.9363	49.2227	113.049	49.4121
ENSG00000076003 | MCM6	1.18002	0.0556132	3.77937	2.42746	7.76761	4.91219	17.2035	18.7017	22.0649	32.9361	32.5228	10.6541	2.09867	39.3592	3.12719	1.15392	4.26897	5.18332	32.267	7.32118	7.20795	6.50837	9.50532	37.1584	32.8089	16.2214	66.3556	8.15095	10.4516	26.2486	236.743	46.3733
ENSG00000204304 | PBX2	0.651146	0.448119	3.77553	315.413	156.027	217.583	20.6965	18.4047	22.908	56.9361	44.2632	72.6342	74.5052	28.7565	20.9312	12.8435	12.7994	12.3953	41.9082	29.014	26.0988	51.3722	37.3667	20.018	25.0064	52.0067	64.8824	20.4945	47.6767	28.3766	67.619	105.112
ENSG00000137575 | SDCBP	0.78394	2.47644	3.76855	798.303	243.839	448.229	165.629	126.378	117.584	109.851	79.6636	89.4007	177.953	269.906	76.7833	18.5274	11.6509	18.2622	61.2106	139.225	19.9105	45.1877	49.2876	278.529	332.644	78.018	73.4076	84.3174	66.8961	27.4273	101.095	212.753
ENSG00000148498 | PARD3	0.731093	0.00234418	3.7612	0.102321	0.194404	0.417387	0.70693	0.272221	0.234044	0.0187948	0.0248249	0.119756	0.0211745	23.3292	8.26847	4.65223	14.4374	13.9984	26.2998	10.6396	18.6732	19.6231	22.6488	13.5301	21.6565	41.4661	25.8002	27.3759	34.8747	20.7589	68.5814	31.1927
ENSG00000140682 | TGFB1I1	1.18811	0.00847733	3.75888	0.0176203	0.25901	0.325559	0.0681731	0.0205091	0.0613319	0.441793	0.37905	0.487212	0.085082	36.566	2.00426	2.09006	2.04301	2.16388	2.96368	15.5724	4.44031	10.6589	5.2024	25.7637	23.9887	10.0085	43.0817	73.6023	52.0616	5.14872	9.13656	30.0787
ENSG00000125875 | TBC1D20	0.30044	0.665064	3.75826	28.8987	34.3427	31.7979	8.33832	7.611	10.3772	15.031	16.4152	20.6079	12.2434	39.2489	9.65383	6.53859	10.7273	9.69414	40.2548	12.3453	12.8762	17.3219	31.2737	47.3481	55.213	24.3023	28.5299	20.5755	34.5463	32.4859	43.1928	53.0104
ENSG00000112110 | MRPL18	0.455887	0.366424	3.75603	9.27792	30.5815	37.2151	23.663	15.2315	17.7859	14.8228	12.9348	21.6974	28.8523	99.7878	35.9017	21.1419	44.4508	45.4786	63.9952	37.7132	43.1743	71.8464	216.674	75.9813	75.6799	43.8136	58.5774	42.742	60.5263	85.5131	110.38	54.2034
ENSG00000119689 | DLST	0.190401	0.174488	3.75032	35.2459	55.8309	57.5495	22.5321	16.8652	30.2535	67.3594	73.3089	69.4118	41.1304	81.6802	41.3178	41.0065	50.2948	68.8356	62.4421	17.6457	75.5505	95.6586	72.1413	72.6801	71.5411	54.3271	61.3316	50.3593	56.2077	43.439	85.7032	69.9386
ENSG00000160190 | SLC37A1	0.545703	0	3.74869	6.24531	11.1881	13.447	3.86502	4.39893	6.67226	8.57808	9.08003	17.4489	7.11743	3.35273	1.14539	1.18962	0.779977	1.66857	35.7525	5.02352	2.54426	5.45297	9.13662	2.11406	2.6161	15.5076	14.0585	16.5113	15.1089	16.4427	5.4453	7.08494
ENSG00000089220 | PEBP1	0.613706	0.0943507	3.74441	11.3387	57.5609	35.7997	59.0963	59.3585	49.2224	186.917	168.164	135.29	43.7746	274.063	1346.04	171.245	260.915	322.084	691.315	295.336	598.866	797.15	1630.16	301.993	427.021	349.922	347.999	266.701	483.726	365.645	357.285	297.862
ENSG00000197451 | HNRNPAB	0.385992	0.0712111	3.74346	23.2678	60.1125	57.5417	37.1947	37.0705	35.5487	93.1211	93.9013	72.2811	71.1632	289.544	74.0793	24.81	31.2246	33.469	273.539	99.9473	57.6236	89.0286	150.66	85.4423	116.54	141.037	158.056	165.851	110.203	80.7093	240.449	152.702
ENSG00000180914 | OXTR	1.08406	0	3.74157	0.042181	0.221443	0.194837	0.122399	0.196386	0.146821	0.0813539	0.214911	0.183589	0.0305515	2.03639	0.367413	0.0247692	0.135853	0.26138	5.55981	1.29468	0.193971	0.588834	0.231582	0.309353	3.19217	0.51562	2.27301	0.134871	1.08113	0.626718	1.60108	1.37489
ENSG00000139722 | VPS37B	0.483999	0.0025647	3.73986	44.8266	28.5902	32.4894	7.48682	12.0527	26.0625	44.9915	57.9553	34.0165	18.9038	19.1087	6.27668	3.05204	2.26631	2.19819	31.2633	69.3127	9.35447	16.6878	9.13131	10.6176	10.3309	26.6356	15.0812	20.4811	13.8188	28.9094	14.3735	12.5474
ENSG00000100982 | PCIF1	0.353415	0.0521728	3.72913	60.777	49.1051	55.4886	13.5977	12.9606	28.9684	72.2332	76.8492	73.1603	52.6675	14.0262	10.062	10.0207	21.0828	18.4599	69.7142	17.9536	15.8851	33.889	25.6189	15.4725	19.4053	40.6838	43.1174	31.4207	40.4824	46.2859	55.9293	32.8272
ENSG00000157216 | SSBP3	0.492334	3.22762	3.72522	8.26898	27.7506	18.8375	3.62126	4.12536	8.09301	21.2234	21.0685	17.967	17.3123	26.9136	10.5112	8.20325	6.43316	7.93119	76.226	17.3923	11.1702	22.1521	24.8508	13.8312	16.0881	21.6409	42.0333	29.627	42.4385	41.0263	108.306	29.2107
ENSG00000182952 | HMGN4	0.332188	0	3.72512	124.197	121.458	118.425	87.9407	70.8876	53.0618	121.113	97.5523	150.76	81.223	64.7253	15.6983	10.0926	19.4145	21.0481	90.0973	4.22321	42.7483	72.4133	52.97	122.358	105.991	65.7086	83.5018	66.7427	92.9134	52.6923	107.582	89.3244
ENSG00000161999 | JMJD8	0.520732	0.267344	3.71936	2.3556	9.81711	7.24366	4.0428	4.07052	8.52723	15.4143	13.2121	10.9299	11.9693	39.8543	27.1472	17.8118	2.95688	2.9806	11.9125	63.4382	47.9288	85.1176	64.6856	73.3489	65.6426	20.2819	17.8599	19.6679	24.9113	35.8741	27.2106	20.0706
ENSG00000099204 | ABLIM1	0.381873	0.00618688	3.71899	7.46497	29.1781	19.1077	27.2153	40.5479	47.3414	60.2008	37.9738	42.0763	0.153683	62.6601	15.4082	116.685	9.89868	13.0504	53.603	24.8946	34.3723	32.683	45.785	35.3891	17.1937	74.0743	36.1963	30.2214	73.2083	42.1657	49.8269	18.6784
ENSG00000169567 | HINT1	0.228982	0.0630895	3.71306	24.9317	87.8432	71.1576	96.7461	99.0772	71.1705	297.775	225.462	195.043	96.4749	272.718	208.976	41.2927	96.5054	127.622	235.089	168.927	161.504	241.75	207.314	230.927	227.871	211.321	214.894	194.005	210.968	187.894	179.022	105.05
ENSG00000176978 | DPP7	0.464043	0.0270703	3.7123	21.3362	89.9635	67.791	37.5958	31.0428	35.6523	214.718	235.427	131.43	178.426	40.8178	32.4505	33.9696	18.4842	16.964	57.2197	237.987	56.6336	88.3446	107.996	122.794	167.199	82.4189	76.5393	49.3235	114.679	206.323	22.4708	69.2178
ENSG00000073849 | ST6GAL1	1.00369	0.0467156	3.70653	12.6091	42.4554	25.9058	17.308	15.9296	25.5838	26.9073	22.7335	117.409	9.12765	45.1291	167.165	8.72374	3.55172	5.49725	22.2011	6.8527	47.0659	216.066	13.4162	4.62612	5.64107	47.7872	38.7028	14.8094	51.1799	1.71963	16.3879	12.4897
ENSG00000156381 | ANKRD9	0.589306	2.28962	3.70478	0.211121	0.535703	0.732609	1.42094	1.3285	1.20333	1.6542	1.77035	1.17563	4.98882	4.06572	1.48739	9.49942	19.464	21.8536	11.3103	8.37006	11.8686	24.0534	6.32673	3.39211	8.66804	21.189	19.4761	30.0733	22.6091	32.6791	8.85431	13.4813
ENSG00000140553 | UNC45A	0.354656	0.612906	3.70457	9.43391	14.3091	12.6575	5.90318	5.25383	5.79842	9.66485	7.46104	11.5272	11.048	44.7567	6.4276	2.40824	2.42636	2.9898	19.4053	13.9184	15.5195	29.2901	25.7769	27.0831	27.8112	29.6397	26.5845	29.891	39.7863	29.0443	25.3882	35.1817
ENSG00000102974 | CTCF	0.39937	0.777405	3.69969	42.1229	45.8622	45.554	12.375	13.3071	25.903	59.9103	47.3037	52.9079	16.5025	37.4017	12.9065	6.25355	19.1534	20.1255	103.708	8.62729	12.2757	22.1448	13.7188	23.291	31.2575	33.6418	51.6586	24.8845	36.708	21.98	71.8508	45.741
ENSG00000107021 | TBC1D13	0.310249	0.0191708	3.69812	17.3335	24.1657	22.6289	1.80377	2.43494	6.24139	15.9084	16.7829	18.9937	10.7478	33.3114	5.39	6.37379	13.4496	15.8925	44.8915	16.2141	41.1406	36.8795	26.5438	29.6973	29.0797	28.1148	35.9331	19.9878	35.2288	17.5984	49.515	31.1852
ENSG00000139597 | N4BP2L1	0.510038	0.00504466	3.6896	6.30699	11.747	11.0031	8.15421	8.64079	7.01841	9.3178	9.33121	18.8373	13.6018	0.267994	29.9785	0.757331	3.41084	4.81992	3.94271	6.20681	1.89495	3.97038	4.29834	5.07538	6.18451	5.41535	4.32247	3.42641	10.3698	2.13239	5.98065	5.76173
ENSG00000005486 | RHBDD2	0.540181	0.018764	3.68827	52.3789	38.0291	48.1822	6.21192	5.06162	16.9964	195.238	143.889	38.9028	51.337	32.5352	38.488	9.77919	5.192	4.08655	179.673	146.881	58.6832	110.024	188.43	29.868	51.0891	100.595	47.0966	50.2476	78.0144	227.734	63.4717	46.5524
ENSG00000087470 | DNM1L	0.421808	0.0880585	3.68028	4.09206	14.8342	12.3192	19.1285	17.3551	14.0432	17.7262	21.1006	23.7783	16.7731	55.9462	6.3905	9.4504	14.4987	20.3342	65.9845	14.4905	10.4007	20.3264	21.9478	26.973	32.5376	23.8867	27.973	17.5207	33.4947	64.3603	85.3979	35.5691
ENSG00000103740 | ACSBG1	1.64483	0.0241166	3.67468	0.0115677	0.0566801	0.0388599	0.0745928	0.0572231	0.0322115	0.096679	0.176812	0.136235	0.0335138	0.036957	0	0.203781	0.0248377	0.0390988	4.0784	0.123987	0.090431	0.161482	1.7218	0.0357209	0.00902496	0.183825	0.35701	0.300828	0.536207	3.61646	4.55546	0.573916
ENSG00000165629 | ATP5F1C	0.289903	1.05679	3.66058	26.8908	64.0898	58.3157	74.969	60.2052	43.0248	76.8092	57.3357	88.1493	111.001	212.549	140.32	230.432	202.041	277.006	193.703	73.9607	156.803	280.493	304.984	116.721	121.238	130.393	161.358	157.376	140.351	76.5353	154.318	159.915
ENSG00000184897 | H1FX	0.605611	0.0303935	3.65859	36.5775	141.46	128.5	61.8787	49.5597	91.0789	377.02	329.86	217.184	541.312	60.8626	28.2901	9.11343	36.8949	41.2816	409.06	325.539	59.4375	130.298	98.1927	46.0385	44.4568	207.061	188.801	119.391	193.614	81.1125	204.913	101.463
ENSG00000075151 | EIF4G3	0.654341	0.206836	3.65829	25.0606	19.3544	19.8552	9.41703	8.70112	10.6982	12.1154	16.8716	28.1385	11.114	47.4368	6.87264	5.25484	18.4049	16.7665	77.2252	5.43288	10.1647	21.686	22.6226	42.3773	53.191	19.8244	25.5255	16.1021	27.1923	151.852	81.7576	22.4761
ENSG00000116337 | AMPD2	1.15095	0.0738433	3.65168	324.579	111.587	129.089	16.5104	16.119	31.1318	63.6228	51.2961	65.7884	190.155	38.4659	16.1573	2.27778	0.808908	0.848907	45.8319	9.70748	8.80333	27.1559	34.0639	17.0356	18.8655	14.2136	21.2035	6.37093	18.1327	12.6721	23.8521	22.0881
ENSG00000128016 | ZFP36	1.64586	0	3.64581	986.459	364.761	687.248	146.694	110.618	444.967	4353.26	4604.54	2164.88	3712.06	7.56607	636.075	23.2516	28.2722	26.4684	7.54525	246.681	62.5978	124.855	56.8042	149.332	44.787	477.13	114.959	406.76	311.117	35.3039	92.7165	161.652
ENSG00000068903 | SIRT2	0.290676	0.247756	3.6443	23.9307	27.0135	26.6557	4.00454	4.08597	8.52931	27.1313	41.2092	22.1302	26.8957	20.7093	14.0445	20.4071	69.2765	80.5319	61.8944	18.1535	15.5309	26.3529	25.3427	22.4951	29.3271	21.3467	24.8963	17.183	30.6216	34.0236	16.941	23.0814
ENSG00000116221 | MRPL37	0.267769	0.305473	3.64152	3.36141	15.2416	12.5154	11.5844	11.8897	12.7402	36.8096	26.5774	31.3068	35.2574	100.099	58.2904	30.0684	56.6168	53.399	54.1519	41.4149	49.9794	73.7318	95.1445	68.5942	71.1284	50.9057	61.3302	40.014	48.7604	53.9433	74.0984	46.6054
ENSG00000177674 | AGTRAP	0.99951	0	3.64003	214.685	108.567	127.664	9.50471	7.07642	13.5272	16.7655	15.5598	40.3399	242.045	17.2653	5.16842	3.83407	4.28136	4.22877	3.95198	47.2015	26.753	29.0633	34.0106	46.9196	32.547	27.8791	13.6945	16.7016	49.8493	25.0273	37.79	23.6381
ENSG00000005075 | POLR2J	0.173079	4.19202	3.63996	94.0749	62.479	84.6323	19.522	18.0053	19.6385	66.2882	57.2336	52.2279	86.6343	66.2464	29.8134	35.2216	65.7715	69.8668	65.6954	95.9265	45.133	70.0552	101.446	53.6118	52.4357	50.0546	55.0057	52.7061	73.6614	74.3575	90.3103	50.7966
ENSG00000180901 | KCTD2	0.416262	0.237156	3.63564	41.3164	25.3102	30.1703	5.01213	4.53403	6.64133	27.1534	25.9725	19.6692	13.9503	17.1184	4.34293	6.48101	13.6689	14.8121	79.2377	26.2532	19.5717	27.3151	25.3248	22.5402	27.3098	17.952	19.074	19.0212	23.9475	69.6109	72.1323	39.6494
ENSG00000122783 | C7orf49	0.487692	0.0659944	3.63318	41.7954	18.7483	22.374	5.54943	5.39372	6.07824	4.18694	3.17029	7.73229	4.69979	7.77396	2.89688	1.91215	3.9569	4.2735	2.7634	4.65481	12.4155	24.3521	13.9923	12.8593	11.3765	6.59775	7.94976	5.42332	8.62526	9.64756	11.7877	13.5629
ENSG00000181163 | NPM1	0.485738	0.277195	3.62812	13.4567	62.5196	47.0472	108.813	115.533	75.6952	327.063	257.793	203.931	74.0935	454.008	52.9785	21.1981	32.0142	43.4426	122.692	97.0157	51.8363	109.948	107.716	343.201	287.846	186.336	305.726	113.784	179.178	144.807	432.271	190.177
ENSG00000131408 | NR1H2	0.403337	0.496311	3.62624	85.9689	57.4419	70.2609	14.4928	15.3535	27.4778	128.118	156.163	129.541	113.02	35.2629	19.8081	16.3407	35.0222	30.3091	14.9949	65.2296	27.3664	49.2516	40.0169	42.6522	43.7776	45.5	31.353	61.1998	66.3597	62.4396	38.2739	42.4101
ENSG00000133639 | BTG1	1.29243	0.342846	3.62327	249.637	169.427	223.869	188.04	196.841	395.303	1117.59	901.163	565.34	276.174	46.4248	73.3601	7.38246	5.55885	4.97192	41.6643	35.3936	16.7938	40.59	19.9807	106.519	91.8114	57.5884	62.1072	72.2609	77.1809	36.7298	63.4523	53.3836
ENSG00000138758 | SEPT11	1.12988	0.0140399	3.62255	1.62448	11.3097	9.9422	6.82458	6.47066	6.60247	8.74897	6.58061	6.76409	2.29685	163.599	8.94149	2.71323	3.61333	4.3071	38.5277	12.5209	17.0608	40.5905	4.97265	109.827	151.754	16.2746	60.4812	23.3645	15.2882	6.69048	35.858	75.5906
ENSG00000138757 | G3BP2	0.441276	0.514378	3.61441	30.9875	41.3958	39.0588	58.9541	78.1253	58.1834	128.946	111.939	88.7893	25.0232	151.415	23.8159	7.49486	32.6462	48.0979	134.195	16.7114	12.2994	15.8223	29.6724	69.0245	84.1196	36.448	67.5255	43.9944	56.6733	60.751	131.924	44.0572
ENSG00000197629 | MPEG1	2.17175	0	3.61368	224.69	237.784	264.663	123.657	95.1758	194.245	16.3623	3.70057	311.978	784.074	0	25.6306	3.41062	1.51861	1.47297	2.7903	25.0708	5.8346	5.16101	11.1	0	0	6.55846	78.6767	27.818	7.9828	2.90575	4.22011	68.3316
ENSG00000073578 | SDHA	0.319952	0.126578	3.61177	6.6133	20.1232	19.0785	15.0209	12.5571	16.0872	31.5895	27.4748	25.1068	20.86	46.9461	61.4655	82.1233	85.4508	106.877	47.776	13.2375	52.9628	93.4233	49.2888	34.0381	26.9957	29.9222	44.5003	42.2208	35.9514	40.9194	58.5597	28.9921
ENSG00000197006 | METTL9	0.330076	2.11165	3.61108	46.9652	26.258	40.6571	31.9559	25.7299	26.0485	35.7487	27.3794	29.5539	66.7069	53.5053	6.18497	4.609	13.8019	7.88257	75.7069	13.5356	26.2364	35.9563	33.962	55.4118	63.2793	30.4931	45.6184	19.9272	30.1616	8.84693	36.8646	30.2457
ENSG00000147853 | AK3	0.582986	0.0647079	3.5962	3.35534	12.3082	10.7367	10.4142	13.3292	9.65862	17.2571	16.2658	14.7669	5.00408	63.7154	101.799	38.666	102.855	180.284	17.4988	11.4844	28.2031	51.0269	50.1473	80.2339	75.2199	50.6206	44.2921	50.021	75.0388	8.63752	44.2334	55.6085
ENSG00000100983 | GSS	0.302842	0.08738	3.59486	5.8449	24.0624	17.0558	15.8745	13.4334	15.5516	29.9976	31.5181	27.4431	40.8036	62.1746	44.4649	15.1249	14.996	15.4585	70.6159	38.1774	78.6295	77.9052	96.7523	51.4318	72.2659	80.5102	29.992	49.5197	70.7179	55.5338	63.0519	69.5246
ENSG00000163320 | CGGBP1	0.344592	0.686927	3.59172	49.0242	62.0396	60.9328	50.2848	46.2366	33.689	53.1703	44.2121	63.8985	33.1422	60.8416	15.874	6.85664	13.6381	18.0145	94.2675	12.7927	9.16059	15.1022	15.5524	55.3767	70.0982	31.1112	43.8857	26.2034	38.6141	37.8236	77.435	52.9422
ENSG00000064201 | TSPAN32	1.73213	0.148933	3.588	35.5158	56.0806	62.3318	17.7712	20.5671	23.0469	16.7818	81.8441	44.0444	61.4587	0	0.154325	5.12908	0.161677	0.169672	1.03512	5.55171	0.300095	0.145992	0.214357	0.542547	0.35248	0.961359	5.09047	0.642033	0.999202	0.559387	1.61621	3.14215
ENSG00000160813 | PPP1R35	0.546061	0	3.58657	35.4503	36.7725	34.8242	12.9813	12.6494	16.6386	32.1753	38.6845	27.3105	33.422	26.3072	8.05457	4.28582	1.03326	2.89162	15.0467	44.1552	31.4974	44.4119	50.6554	12.6311	12.7651	21.9287	19.606	13.2327	19.2449	146.227	28.731	17.6751
ENSG00000178449 | COX14	0.20986	0.014229	3.57737	19.9633	27.7613	29.8804	22.4848	19.6217	16.121	49.9111	44.2511	36.936	60.379	42.9604	38.5962	43.6603	53.5325	81.5703	28.9858	107.592	56.9579	75.7599	83.1351	42.8783	44.6483	56.7597	45.9861	69.9779	76.8842	44.9859	49.5545	40.9487
ENSG00000128609 | NDUFA5	0.314095	0.568023	3.57068	2.48854	4.92136	4.68314	6.5372	6.19803	4.03666	10.3417	9.03263	9.51361	6.0128	12.9197	12.1515	15.354	27.2939	44.3482	43.0405	9.78406	9.25119	18.0498	18.0556	14.1269	13.9249	14.4795	16.8046	16.8966	23.1049	13.6291	21.6626	11.6998
ENSG00000068354 | TBC1D25	0.341392	1.17861	3.56971	19.3201	17.3424	17.7592	2.31139	2.78142	9.58895	27.9141	27.5026	27.8083	14.4996	11.4438	6.02957	5.26872	4.45325	3.80988	34.0533	8.63287	6.67626	13.8208	14.4948	9.69386	9.26904	11.9783	8.89027	8.98627	12.1956	23.1954	33.9531	11.679
ENSG00000015475 | BID	0.825921	0.00343402	3.56334	98.7785	48.4434	71.6279	23.5701	20.4624	23.5079	7.54397	8.24303	35.7882	70.0197	34.084	12.5953	2.30104	3.12644	3.71529	26.1117	15.127	1.96938	3.16357	4.70247	10.5962	8.20271	14.4575	13.8362	8.95547	11.3153	4.33482	9.49214	9.04256
ENSG00000065534 | MYLK	1.85766	0.00344378	3.56087	0.20615	0.237494	0.411187	0.900063	0.232449	0.260114	0.0441776	0.179917	0.252901	0.0269593	2.58109	8.14201	0.822583	0.968263	1.19518	3.69173	4.03626	5.51413	8.27613	3.97702	100.494	57.7346	8.56091	93.2645	120.514	256.845	14.0996	12.6194	20.8917
ENSG00000027697 | IFNGR1	0.612075	0.0118768	3.55606	467.2	198.908	293.134	122.207	110.94	75.2202	38.7562	66.7659	92.5288	169.307	38.7507	89.4385	36.5953	18.5253	21.7776	34.2852	40.9522	22.4771	35.4951	53.5352	78.6985	67.9775	103.626	92.2784	72.8707	90.487	32.6438	44.3246	89.9566
ENSG00000117450 | PRDX1	0.76414	6.37992	3.55375	11.0715	41.7702	49.4855	58.8891	42.992	40.083	47.4924	35.3397	56.0189	89.7348	1444.97	409.401	68.6862	113.22	115.612	120.636	559.485	651.166	943.775	749.563	579.105	443.75	568.777	156.645	170.056	222.9	122.348	436.823	280.296
ENSG00000179933 | C14orf119	0.475412	0.294887	3.55031	18.6598	24.4732	28.1993	8.68409	8.18421	5.40875	4.06259	3.03489	4.80056	9.7417	65.8619	11.1731	6.04511	4.22619	5.86492	15.3299	35.7332	20.1508	31.3028	35.8943	56.9512	60.6367	22.3085	31.2104	19.2778	21.637	25.0116	25.752	25.0408
ENSG00000196407 | THEM5	1.15415	0.636153	3.5463	2.41876	6.97549	5.76905	0.0623881	0	0.0673529	10.9473	8.7634	1.38715	0	0.206068	0	0	0.415476	0.545025	2.5818	0.377093	0	0.112551	0	0	0	3.58746	2.03804	1.64989	3.4295	4.4323	6.22995	1.56283
ENSG00000124214 | STAU1	0.293959	6.65303	3.54581	59.0539	41.3039	48.6287	11.7262	11.5913	28.791	64.9652	52.0585	41.1455	34.8254	136.427	111.833	18.6051	27.3867	33.6664	132.513	31.9375	35.9088	56.4029	64.5441	102.417	91.402	90.4559	105.989	66.6556	85.9668	88.8095	153.072	98.8979
ENSG00000005844 | ITGAL	1.98954	0	3.53701	214.5	298.777	257.912	39.2318	41.3315	95.7519	201.248	312.369	250.057	200.045	0	5.18546	0.259135	0.663272	0.21545	0.559066	17.3146	1.46111	0.752934	0.538401	0	0.0114764	1.95398	4.38853	1.34831	1.78887	1.03815	0.877405	7.65452
ENSG00000119383 | PTPA	0.438121	5.0114	3.53671	7.85455	24.0064	21.0974	5.64341	5.31987	8.35511	20.3183	17.0194	20.933	33.3085	68.3354	29.2642	22.2662	52.6664	46.6501	86.6213	36.9889	39.8092	56.7337	56.4853	64.1651	49.2881	64.9819	56.1912	48.3669	79.3809	177.222	152.66	59.4928
ENSG00000186787 | SPIN2B	0.254927	0.0206739	3.53586	1.10672	4.20367	3.12184	2.57696	3.10413	2.99876	6.63022	5.25448	5.26428	2.54188	6.43732	3.0384	1.8482	3.02123	3.2919	15.0592	9.31606	5.592	10.8598	7.72007	5.38256	7.51806	5.85239	7.67838	5.28073	9.29733	3.49835	8.38835	6.07345
ENSG00000204710 | SPDYC	2.88799	0	3.52125	0.0960671	0.201735	0.0806803	0	0	0.0668771	0	0	0.098382	0.0463873	0.0682041	3.05179	0	0	0.324705	0.0776837	0.0936074	0.176707	1.0058	0	0	0	0	0.141185	0	0.0523889	2.8547	22.8554	0.997582
ENSG00000161642 | ZNF385A	1.40718	0.00960533	3.51261	20.7834	28.4041	32.872	3.57255	2.70143	14.5726	3.08048	3.4924	44.3166	287.115	6.05952	5.3705	4.76564	2.76496	5.29725	36.5186	31.0773	4.48947	15.4332	5.15171	20.6338	10.4205	86.5952	12.382	14.2738	50.913	4.09727	20.6639	58.1186
ENSG00000167491 | GATAD2A	0.44971	0.715672	3.5106	64.6493	39.4212	45.566	4.82132	5.86252	19.2394	56.4068	63.8155	33.7483	31.9508	43.5992	13.3314	2.95764	3.78233	3.02847	31.1378	12.8289	12.6969	18.2002	20.6958	20.0663	23.4452	29.4076	34.0229	24.1265	19.7608	67.1772	88.5419	42.2683
ENSG00000149091 | DGKZ	0.516982	0.00636919	3.5067	52.1009	48.5326	47.2484	3.46588	4.27855	12.629	49.0894	60.0345	18.4171	37.3223	13.3171	2.78107	8.50972	16.0886	20.7704	20.7026	10.5346	9.63086	10.5082	13.4165	6.27171	5.67033	11.5389	12.1398	7.33207	15.0277	12.6869	18.6034	18.2184
ENSG00000159352 | PSMD4	0.227428	4.65545	3.50454	84.5878	70.6354	97.1582	34.1528	29.3958	23.9528	48.7802	39.6422	67.6388	92.7699	101.05	44.8636	25.8743	71.5706	69.8064	108.029	99.8288	59.3124	91.6329	135.414	70.4365	70.2513	68.3951	69.8646	77.4267	88.0212	194.242	118.133	89.0153
ENSG00000074071 | MRPS34	0.280667	0.0139177	3.4991	17.8776	56.2519	47.6664	20.5939	17.1216	21.8098	68.9605	51.3893	54.4363	110.252	105.544	32.8161	28.3852	61.6783	78.0257	137.688	124.307	76.3842	146.968	174.015	70.012	76.7806	111.743	110.452	110.107	98.1556	70.2738	96.7055	75.1992
ENSG00000196352 | CD55	0.859997	1.03923	3.49708	294.567	69.3924	115.896	98.915	108.423	98.3058	69.1637	51.2234	110.051	117.207	50.2192	13.6842	8.52415	9.21479	11.2693	1.39645	78.6869	7.56387	13.0282	87.9477	27.1385	19.7828	33.6502	8.80326	16.6926	11.7486	25.6476	31.6388	67.4792
ENSG00000141873 | SLC39A3	0.94907	0	3.49569	2.67705	6.98311	7.23663	2.11736	2.04484	3.15943	6.02372	6.16855	19.9512	9.83625	6.62242	1.90746	0.736872	2.02079	1.4845	23.0429	11.7077	5.71284	11.4594	12.7327	4.87604	5.93943	7.97227	7.10021	7.6948	9.11292	92.3619	11.388	7.6737
ENSG00000114166 | KAT2B	0.427843	37.4023	3.49327	38.2061	38.8909	41.7794	43.0187	36.1699	28.2087	83.356	60.3328	47.7013	14.0178	11.9129	16.0174	12.7803	28.5904	40.8178	27.2056	3.52355	5.79682	10.8312	7.03009	16.8281	17.0594	14.5762	16.2414	12.6358	25.8597	3.76598	19.0587	25.6285
ENSG00000204619 | PPP1R11	0.254846	0.589532	3.49231	100.191	64.3947	83.8291	11.3201	10.3039	17.1041	50.293	37.4376	53.0795	64.7164	60.2533	32.4685	21.8065	14.9807	20.0111	107.954	33.5167	55.5434	92.0297	85.1683	62.7523	67.1932	53.1133	58.0403	62.5599	63.1887	115.669	63.0926	44.5677
ENSG00000146535 | GNA12	0.50458	5.70292	3.48956	2.6134	9.0704	7.25075	3.64126	3.8657	10.5261	16.1414	12.6195	41.7467	20.3559	68.7057	3.50702	6.41252	3.67411	4.01352	63.5248	9.4887	9.58565	10.9845	27.1588	43.1247	57.5878	13.7324	35.7634	28.1192	27.3754	37.1731	57.7916	121.565
ENSG00000106635 | BCL7B	0.307478	0.0215523	3.48759	16.1807	30.0838	30.9704	13.2278	11.0435	16.6904	95.0911	87.9938	71.1199	51.901	26.5438	17.7931	20.5497	20.4299	17.2308	25.1689	52.9561	22.693	39.2096	39.4166	26.8087	27.6384	29.3951	25.5048	42.7758	39.3265	54.6612	34.5965	35.881
ENSG00000185361 | TNFAIP8L1	0.559844	0.00458007	3.48589	1.44225	7.99136	6.57191	2.18847	3.1995	4.66223	5.93049	4.13892	6.91213	5.73675	19.9803	13.5356	1.38775	1.80897	2.3489	5.83129	7.68292	5.22041	3.10638	1.838	1.73074	1.14939	8.39316	19.7199	14.9272	4.9994	25.6012	6.69779	6.98578
ENSG00000099995 | SF3A1	0.499473	0.706814	3.4846	99.7604	66.766	72.7029	9.07898	11.1354	39.8657	154.004	119.167	86.4128	53.255	39.3217	18.59	9.4513	17.2471	13.3377	97.5657	16.2401	19.2438	33.0202	28.7395	26.883	33.4703	47.244	72.2746	33.6933	47.6354	152.349	93.4954	58.732
ENSG00000165244 | ZNF367	0.874446	0.0628127	3.48382	0.574453	2.24813	1.57891	5.67427	5.37946	3.7991	7.73879	6.57796	5.62891	0.529548	6.80351	15.8139	1.05797	0.392457	0.73547	5.89103	0.483416	0.456284	0.455635	0.605285	5.54343	1.62974	6.40502	11.5892	1.78112	1.77994	27.6098	21.8578	9.39978
ENSG00000104341 | LAPTM4B	0.815621	0.00955124	3.48192	0.148894	1.00053	1.07539	2.38109	2.60823	1.95903	1.55071	0.606886	0.457444	0.488888	108.514	46.1804	56.4111	69.3742	81.4606	48.6662	36.5169	44.2996	78.5329	50.7911	96.1859	67.747	59.0189	170.447	25.2321	49.7657	97.5595	292.702	48.4286
ENSG00000128309 | MPST	0.519313	0.142287	3.47923	9.4428	9.84808	12.2238	2.05238	1.69757	2.00002	2.77053	2.74258	4.03111	13.6141	26.1862	45.8354	5.37538	9.13211	11.694	11.6521	27.7471	28.3399	16.5469	13.5739	8.67598	12.7675	25.0425	47.5073	48.9528	24.9603	56.0954	13.1636	14.6974
ENSG00000203950 | RTL8A	0.581947	0	3.47576	10.9125	19.0173	17.1917	0.679413	0.613182	2.09566	7.49946	9.71386	15.954	28.5631	71.2503	11.3369	26.2948	6.78687	7.16486	200.129	47.0058	57.6225	102.082	82.7289	67.1339	79.6186	61.469	64.9799	61.0252	74.0182	26.8751	55.5767	45.1102
ENSG00000168958 | MFF	0.571637	0.28301	3.47254	11.9119	15.0725	15.5033	12.9667	12.6081	8.25477	18.5308	14.5297	21.8257	13.5704	30.7563	9.59726	11.499	14.658	16.9176	48.5691	11.1393	17.2127	32.5046	26.1576	45.3403	40.7609	15.7753	22.2005	16.7562	27.6555	159.539	63.7107	24.0855
ENSG00000197043 | ANXA6	0.326319	0.0112531	3.4722	34.769	146.136	100.02	111.705	99.5245	95.4378	194.11	126.678	160.329	66.4686	213.799	81.9283	37.8874	109.797	90.1648	35.9318	61.1937	82.2504	60.895	88.8629	201.575	240.721	34.7818	122.628	105.196	137.394	59.1222	152.536	180.13
ENSG00000170004 | CHD3	0.828167	0.0641499	3.46882	48.0403	96.4083	62.6163	35.8349	39.087	59.0147	141.46	120.819	57.0062	34.1923	115.542	1.95958	3.81554	4.02208	3.02283	532.45	26.5851	27.6907	77.5634	34.0847	63.0039	60.346	95.8943	85.4401	48.7936	129.214	39.338	107.745	44.8644
ENSG00000158050 | DUSP2	2.37116	0	3.46788	5.9132	89.8877	14.0706	377.236	335.845	511.437	734.162	1494.55	240.537	545.451	0.349846	10.5032	0.520845	0.105804	0.333108	4.8215	23.4553	0.815762	0.859859	0.961913	2.47268	2.38358	9.41686	3.57269	3.29823	5.67007	5.18602	14.0615	0.710694
ENSG00000131507 | NDFIP1	0.453619	0.676704	3.46407	26.7085	26.97	32.5843	24.4632	28.2086	41.0259	64.8934	56.9636	32.1185	33.2411	53.3519	61.8975	10.7186	17.0684	20.423	260.973	36.6656	30.2327	50.8339	47.1623	77.6684	62.8086	56.7324	60.8292	31.35	61.7511	37.8144	113.29	54.4392
ENSG00000196914 | ARHGEF12	0.533186	9.53697	3.45753	0.475935	1.56741	1.37604	4.30665	2.88333	2.31925	1.80325	2.25482	3.84129	0.401228	41.762	12.5846	4.44639	5.12627	7.9993	38.7935	7.00564	11.7431	11.2728	8.92408	34.3416	30.104	15.9418	24.179	10.8869	19.7956	7.76448	19.7178	22.8116
ENSG00000100201 | DDX17	0.374365	0.690444	3.45639	520.152	407.932	399.435	129.204	142.28	170.18	161.497	160.741	320.636	100.894	164.563	60.9268	55.8313	64.3408	83.1688	233.865	85.5164	98.1408	147.382	102.95	118.645	158.338	170.63	189.319	42.0084	249.536	138.195	388.763	300.477
ENSG00000097033 | SH3GLB1	0.362612	1.02509	3.43834	103.919	45.9243	73.4589	31.5737	25.1382	24.0887	36.0952	27.3351	44.03	36.3897	126.586	16.1488	15.3389	42.7781	58.2211	93.2855	17.0404	15.0787	20.2797	35.0428	100.326	66.0394	44.4745	45.4858	44.4625	49.3898	108.436	67.2206	62.8722
ENSG00000132507 | EIF5A	0.28502	8.29552	3.43377	35.7025	65.0654	64.8106	49.6723	47.4144	67.8409	235.254	243.708	226.344	230.853	462.6	154.529	42.7637	75.6172	89.0792	176.258	235.153	93.2194	136.598	188.551	176.726	170.543	174.648	143.667	150.326	123.379	239.589	180.67	160.464
ENSG00000132823 | OSER1	0.690151	1.61416	3.42433	200.192	75.0864	119.604	85.7737	79.4835	68.1721	286.471	263.682	295.679	112.36	57.4438	18.1783	11.7555	45.6111	50.4352	54.5007	43.4294	26.6972	35.5797	40.3679	48.3819	53.2336	70.99	42.5245	41.4407	73.9641	420.757	122.575	53.7675
ENSG00000059377 | TBXAS1	1.87252	0	3.42202	143.218	82.6654	119.931	25.8233	18.6859	21.1653	6.35745	1.62554	32.7478	105.293	0.348853	4.43736	0.477889	0.13188	0.0865007	0.956098	17.6104	5.14053	6.30559	4.85212	0.154104	0.287518	1.97088	4.09211	5.44654	8.35703	0.779497	1.55078	9.3811
ENSG00000119013 | NDUFB3	0.439801	0.373732	3.41679	112.465	45.524	79.5918	18.9513	16.1494	10.6954	18.4504	12.4598	28.6832	39.0723	102.621	48.5141	92.1174	162.252	270.632	56.674	35.7856	93.7503	211.66	114.729	69.198	73.0297	59.1785	53.1145	58.9029	74.4636	77.2654	82.6359	53.329
ENSG00000129968 | ABHD17A	0.648313	0.0530476	3.416	32.9076	68.957	50.9798	27.5331	35.0967	36.3648	102.408	176.798	58.2311	51.7831	14.856	6.38448	3.68608	9.5704	10.4151	37.7424	35.4071	11.0353	21.223	20.1897	11.5132	11.1502	27.8628	23.4966	21.156	32.2307	28.2212	31.85	44.4024
ENSG00000173757 | STAT5B	0.932106	0.47482	3.40999	421.621	166.872	250.016	37.032	33.1341	56.0312	155.564	122.603	69.9315	46.6793	27.6358	14.913	5.56265	33.0227	33.7904	22.1588	14.3817	19.9237	20.7774	40.2124	20.1837	18.4738	24.1223	43.9566	33.1448	55.3399	47.7411	45.3333	59.3027
ENSG00000140632 | GLYR1	0.253957	1.02994	3.40662	72.2634	56.8569	62.0339	15.0613	13.8412	21.9241	29.5061	31.6472	39.6447	40.8854	66.3031	27.823	23.7515	20.4601	22.4228	104.851	13.0583	37.9687	69.2743	46.7789	37.7556	43.737	52.8406	67.1562	43.8297	60.0515	47.2578	80.573	63.6277
ENSG00000078596 | ITM2A	0.779655	0.00744401	3.40279	9.19069	34.8957	48.8847	55.3736	44.816	35.3834	125.156	55.5504	10.0301	0.26896	3.65798	4.70909	14.2009	22.5244	25.4686	87.7947	19.6294	9.39194	12.9055	5.26672	19.6371	0.144857	32.9854	68.786	28.1201	45.7663	12.4714	76.3904	13.2821
ENSG00000143420 | ENSA	0.190353	1.4495	3.38601	38.1382	39.968	46.3161	13.4112	12.8099	24.348	51.88	41.7008	53.545	40.7853	60.0105	32.0579	19.1283	67.2758	64.3214	84.0155	79.3391	36.9091	64.468	47.9998	40.2066	45.528	74.856	53.5365	48.1017	66.9202	33.5085	58.7024	60.6383
ENSG00000160445 | ZER1	0.353988	22.7163	3.38575	92.2179	46.3733	60.5603	4.6218	4.10786	13.7404	34.5383	31.042	29.1374	17.8199	21.6072	11.8767	20.1485	36.5794	34.9273	92.2053	28.8696	33.1801	41.4361	43.2709	32.947	34.2908	44.2067	51.1631	58.1316	67.3085	158.875	60.557	48.7389
ENSG00000277791 | PSMB3	0.355997	0.0258993	3.37413	226.096	132.036	197.478	75.1101	61.9845	50.3669	76.3638	62.2145	86.6636	217.255	234.588	109.144	49.5028	55.6547	54.0399	132.421	463.785	135.794	244.608	317.519	144.934	148.425	112.526	103.996	110.229	111.981	109.852	112.693	128.245
ENSG00000115234 | SNX17	0.25994	0.494729	3.3737	33.5548	64.2856	65.726	31.8661	25.9	27.3374	56.4747	44.9196	81.2601	105.578	86.6017	35.0331	10.6611	16.4509	13.0195	56.394	33.8537	38.3722	60.1255	74.4416	91.7477	93.451	61.8815	59.2111	57.4473	68.6027	64.2913	108.663	87.0736
ENSG00000135932 | CAB39	0.34594	0.162361	3.37237	169.979	94.3274	130.075	54.0941	47.5494	36.4266	71.3795	46.7458	53.5685	36.4414	62.0418	21.5503	12.8913	72.0407	105.38	87.2252	20.924	19.619	28.0387	23.0568	46.977	39.4103	36.4542	56.8183	56.7842	59.9375	68.438	88.4748	56.2852
ENSG00000174695 | TMEM167A	0.463767	0.654817	3.37011	54.9723	40.3463	48.1957	37.8621	31.0442	22.5103	33.4833	26.2776	41.1152	62.8619	102.246	21.2491	6.81714	8.87127	10.8397	157.232	18.6739	11.0072	15.3443	37.2734	73.7129	88.2589	31.137	55.6749	28.6666	32.2897	19.3457	52.9328	71.7472
ENSG00000075945 | KIFAP3	0.908068	0.199357	3.36478	1.91247	7.16196	7.77377	10.1494	11.5085	8.38758	5.21314	6.00877	6.00295	1.89309	17.2709	7.9568	7.19857	7.63781	8.66189	147.304	11.4605	9.35739	15.7292	33.9493	33.1307	29.1701	9.62393	19.356	11.5206	14.8827	53.0178	64.1921	15.2035
ENSG00000186517 | ARHGAP30	2.00555	0	3.36276	640.192	403.207	482.915	88.4479	83.0097	94.4396	143.876	108.024	193.318	196.307	0.0133472	6.01074	0.66237	1.25135	0.59307	1.2922	38.8536	2.16994	2.03391	2.86708	0.0145134	0.0293347	12.9421	11.5214	5.47414	6.23337	10.1139	2.87986	21.6588
ENSG00000146540 | C7orf50	0.281803	0.00307754	3.36224	3.83804	15.5954	12.5387	4.36819	4.74648	5.75783	19.2955	17.295	28.9581	21.8035	22.8207	5.86022	6.10763	12.3613	12.086	37.7552	44.7613	20.3144	29.6129	19.9009	23.7035	18.3106	18.0784	16.7337	15.6753	19.3919	16.8105	32.4012	19.0308
ENSG00000111913 | RIPOR2	2.23018	0.00388095	3.36183	664.058	265.864	455.926	54.8592	62.8416	103.275	135.899	108.228	185.012	65.899	0.0687242	1.92192	0.342472	3.37746	8.69757	37.3671	3.4663	1.49121	0.971243	1.13671	1.86822	3.06806	1.89325	3.42613	2.07372	10.0166	3.90271	2.7803	5.43779
ENSG00000258102 | MAP1LC3B2	0.383573	4.7436	3.35724	67.8325	31.6793	42.9635	5.00291	4.40547	7.72648	36.5545	29.0621	43.7225	26.3279	86.8816	10.9501	6.31174	19.6663	25.4646	32.4873	6.50982	9.39011	13.8516	36.0877	34.897	45.881	13.7831	15.7527	19.5087	17.3646	36.2731	45.9165	28.6268
ENSG00000143499 | SMYD2	0.360189	0	3.35466	3.583	17.9105	13.5574	10.1709	10.4374	8.05226	15.8741	13.504	12.8526	6.46906	13.4655	10.2967	44.0348	19.2749	30.7149	12.424	10.5307	7.28908	15.4719	15.0623	7.83214	23.2899	14.8534	17.1518	5.62858	12.0528	32.9347	43.7806	57.495
ENSG00000101347 | SAMHD1	0.597347	0.0090915	3.35241	79.348	165.925	140.848	134.356	113.791	161.926	126.007	81.8479	116.442	237.569	27.9457	16.5955	7.51231	9.57557	7.5155	32.4717	119.363	7.87296	10.0022	43.3203	21.2551	33.1276	61.67	52.5812	73.4565	40.86	28.1235	63.6966	62.0412
ENSG00000116251 | RPL22	0.352796	1.78591	3.35183	17.5217	75.6178	59.0029	79.6073	83.8845	57.9118	230.565	174.692	209.835	123.435	141.316	48.1887	13.7269	70.6689	86.905	235.776	220.648	40.5569	68.1807	59.9363	162.502	128.102	119.483	208.784	118.644	157.711	49.273	188.383	90.4903
ENSG00000122122 | SASH3	1.92973	0	3.34668	315.317	366.334	352.76	49.841	43.981	56.3009	99.0889	99.2215	256.131	249.926	0	4.64224	0.824847	0.678615	0.276956	1.9878	7.66483	2.35772	3.0639	4.02737	0	0	3.03352	20.7815	5.76395	4.4238	0.934827	1.42816	23.5006
ENSG00000114738 | MAPKAPK3	0.463143	0.0194691	3.34627	126.063	87.0513	103.996	32.6285	26.7489	30.1543	38.6494	25.8684	86.6802	154.171	18.0654	7.81268	97.5647	53.4886	71.6441	7.22528	17.389	30.7046	53.9203	43.3382	34.0394	54.2717	32.8261	53.18	16.0858	50.8052	22.9978	34.6262	23.9104
ENSG00000025708 | TYMP	2.05277	0	3.34241	521.535	185.668	275.678	69.6553	33.8774	72.1841	23.4497	15.8438	166.412	953.487	0.671831	20.4815	1.68386	3.38638	1.90614	1.46085	197.768	7.3317	7.57235	19.2069	44.4738	12.1257	55.1498	11.7297	23.9367	15.9193	3.1244	1.78816	44.0951
ENSG00000188612 | SUMO2	0.341552	0.208414	3.34095	38.6443	48.6343	56.2174	44.3684	37.5531	24.5501	67.3026	46.7225	59.3137	69.4943	107.697	24.1921	9.0534	16.2476	24.2142	155.519	83.87	20.1673	48.1246	36.5941	95.4999	81.3462	72.3597	87.1902	54.0431	72.6815	106.701	170.76	62.879
ENSG00000215251 | FASTKD5	0.225153	0.0265617	3.339	19.3121	20.6597	25.5664	20.3565	19.5288	17.987	31.6036	31.8606	45.763	20.4737	34.5712	12.424	10.6984	14.0828	18.6232	20.3846	5.13209	20.5644	24.8937	31.5637	15.0879	14.0333	17.6008	18.2236	9.71607	20.6116	34.6366	29.2335	19.4541
ENSG00000100221 | JOSD1	0.633199	0.310577	3.33145	20.8957	31.9334	26.4111	83.9605	83.646	99.0375	256.621	239.643	126.48	47.6116	58.4149	21.4806	6.48724	6.61534	9.12437	72.6958	57.3616	15.7332	20.5704	33.2129	49.0652	52.5646	35.8237	61.0898	55.5283	29.8711	36.1514	85.6511	39.116
ENSG00000170906 | NDUFA3	0.361732	2.8438	3.32742	12.7706	20.49	19.2213	11.7819	11.596	10.0417	22.1081	26.3486	19.066	34.6956	32.0883	22.5075	87.0973	52.363	61.1496	45.1954	125.692	69.5161	108.065	63.4255	25.241	27.1443	31.0335	34.0411	41.4399	39.6041	79.0121	29.5139	25.9855
ENSG00000130811 | EIF3G	0.282602	0.324098	3.32339	33.3728	76.7522	63.6469	62.2233	62.1602	56.4714	176.019	161.685	111.732	157.255	80.3837	30.9804	24.1353	80.8039	73.1996	63.0386	162.858	49.8576	92.4504	78.4669	75.7833	80.6995	84.7278	91.5636	85.5754	100.439	199.823	136.481	100.392
ENSG00000132376 | INPP5K	0.330971	2.88437	3.3159	44.6812	29.0712	37.7174	12.8813	12.3609	19.3349	53.4124	51.5536	32.8193	28.2207	19.6234	6.94363	6.6099	8.82915	8.70173	28.6397	27.6291	11.2141	21.6924	16.8174	13.8365	15.6502	19.5356	10.0808	18.5291	23.4774	64.289	21.0613	22.6652
ENSG00000158019 | BABAM2	0.352612	0.0270065	3.31261	9.93564	10.1963	11.0314	11.1486	9.11445	11.9968	15.3554	16.0795	22.6352	45.9698	13.7691	9.75014	14.7341	11.0282	13.6922	17.7482	19.9641	26.4844	44.9268	83.5863	33.7361	33.2181	15.7363	14.5744	14.7535	24.3363	39.1817	18.301	19.0172
ENSG00000136490 | LIMD2	1.60568	0.00321763	3.30938	353.905	289.764	332.792	92.8804	87.3642	114.546	235.947	260.876	249.792	223.135	15.555	3.94759	0.42414	0.430799	0.384286	34.8012	28.5919	2.47267	4.17792	2.44786	1.90516	1.67492	3.01669	12.7874	2.14697	8.18424	13.7252	9.51958	14.5727
ENSG00000126709 | IFI6	0.743458	0.494213	3.30802	148.802	81.2773	170.938	57.7703	43.6838	37.9263	48.8227	42.8044	49.0864	227.192	119.709	35.8656	13.3782	11.5795	6.82006	22.4279	469.616	18.7264	54.4146	86.6097	317.774	349.395	156.154	49.0104	60.2473	93.8715	80.9455	63.634	1454.27
ENSG00000070182 | SPTB	1.66095	9.85907	3.30719	0.48336	0.26165	0.427592	0.153766	0.0337563	0.0852443	0.03729	0.0656721	0.181502	0.00933587	0.0686335	0.0660431	10.5974	35.951	38.934	32.3687	0.389346	1.36921	0.982144	2.72843	0.0199014	0	0.535712	5.73977	0.478078	14.4801	1.29669	8.776	4.64379
ENSG00000129636 | ITFG1	0.432246	0.123792	3.30542	6.71441	6.56962	8.335	8.42234	7.12355	5.85132	7.00276	4.79297	9.07207	7.28891	22.0255	16.0589	10.0944	6.99796	8.66922	60.8644	5.34861	10.3222	21.2947	29.9272	39.6234	43.0836	14.5931	20.4439	15.9006	18.8827	21.6332	39.1327	34.1869
ENSG00000137309 | HMGA1	0.958316	0.246041	3.29911	12.335	57.7334	42.1417	4.28252	4.71434	22.2958	174.783	129.011	91.5994	104.51	919.505	16.2668	16.0841	38.2273	32.8881	374.921	159.708	27.4426	35.0049	34.1166	93.5462	297.833	272.324	269.787	74.3516	46.8714	233.268	648.117	373.726
ENSG00000164305 | CASP3	1.20174	0.0842644	3.29817	39.7526	88.5004	120.75	27.1515	24.5779	19.5198	19.5713	22.8853	24.1219	9.91863	384.15	11.0717	2.58404	5.21788	6.14188	69.8677	8.83171	5.0137	7.90797	16.3469	46.1409	49.5383	42.6657	41.5169	25.3267	18.6072	16.3253	56.7311	54.7424
ENSG00000105369 | CD79A	4.14846	0.0101581	3.29685	8.86783	44.6038	42.3443	9.72108	8.99463	25.5312	3.66499	7.96052	1167.38	2.04922	0.269821	3.50511	0.0371949	0.272008	0.142729	0.256103	4.19695	0.69907	0.147372	0.0772795	0.293396	0.247091	3.27782	3.38227	8.58731	3.17791	0.392133	1.15921	0.694295
ENSG00000130706 | ADRM1	0.301413	0.320749	3.29081	52.7125	53.8842	53.4894	15.9923	14.1747	19.4308	66.8629	68.6644	56.0764	75.8008	153.861	54.5638	30.4053	56.9725	49.8373	80.8122	129.446	56.2876	92.033	172.437	67.1481	81.5227	81.6494	54.0191	59.5923	74.9676	205.552	135.279	81.3836
ENSG00000006652 | IFRD1	0.65855	0.0244641	3.28966	108.614	43.1125	83.9471	34.4083	35.8445	29.7084	51.6759	99.9312	35.0722	18.5316	21.8772	13.509	2.70973	5.56823	8.13516	25.8945	23.2625	4.44281	8.00049	9.44532	15.8199	26.957	11.6598	6.32718	6.88828	27.0125	25.6086	16.156	12.9294
ENSG00000164111 | ANXA5	0.917461	0.00503219	3.28943	65.2988	84.7602	146.943	168.974	117.367	107.146	84.485	65.5478	169.398	346.395	1315.53	108.749	37.2386	30.1837	35.9186	40.0908	187.028	107.125	246.869	466.212	1165.78	1134.92	125.326	257.762	116.13	200.072	105.171	291.551	601.25
ENSG00000169223 | LMAN2	0.304417	0.0453431	3.28673	155.386	106.722	128.395	47.6637	43.1819	49.8259	73.1157	64.9391	66.4937	114.174	159.455	119.372	18.856	13.1824	12.7421	72.2159	202.532	98.2572	161.168	137.39	184.644	175.872	124.476	127.884	104.611	103.879	227.674	222.498	156.332
ENSG00000099795 | NDUFB7	0.371302	0.948838	3.28584	47.3323	78.6875	75.7382	42.6607	40.3802	42.1865	97.9745	86.4754	83.7258	177.473	197.425	138.714	198.156	378.416	416.924	245.597	631.797	301.755	537.898	321.767	169.276	149.67	229.464	212.726	355.654	267.996	201.675	287.282	170.766
ENSG00000116824 | CD2	2.17918	0	3.2838	35.5521	228.02	104.955	48.6658	36.134	49.3413	277.337	193.174	31.473	2.51889	0	2.78906	0.133184	0.852232	0.255535	0.0458514	52.9848	3.02465	1.58308	0.276715	0	0	6.00707	4.38881	3.89192	5.53497	5.65155	0.0768662	1.07948
ENSG00000205352 | PRR13	0.631665	0.0553367	3.27635	245.461	104.411	175.488	4.22757	4.27446	16.2199	63.149	58.397	85.3137	127.913	39.0329	23.1016	4.38046	4.51588	4.60959	4.7833	71.7537	90.596	100.179	46.9295	35.8009	37.971	33.4424	79.8497	68.605	38.8171	20.0154	14.5786	34.3842
ENSG00000131389 | SLC6A6	1.61329	0.00184973	3.27225	518.597	164.258	238.439	17.2552	12.1699	27.0513	28.5041	23.0036	37.6154	59.7318	33.3284	1.56019	2.77691	7.18198	6.57977	14.9604	4.83268	14.2466	20.9048	71.6832	20.3997	49.385	71.662	8.94451	4.54356	25.5624	6.25686	11.6956	15.1246
ENSG00000153561 | RMND5A	0.323601	17.7393	3.2721	60.0427	33.6577	42.8561	31.9619	31.4431	25.4003	28.9985	42.1453	33.3061	20.8612	21.7453	19.6509	11.696	33.5433	36.8177	39.5879	3.90611	6.85257	10.7673	11.5571	8.90073	8.64582	16.5272	50.4354	32.2061	30.949	17.1382	71.6754	27.1881
ENSG00000077044 | DGKD	0.850015	0.0218757	3.27135	60.9546	64.464	85.8663	9.58765	12.3048	29.5936	42.0187	60.4725	115.537	30.8935	6.9036	2.92547	2.69479	15.5858	16.104	86.7833	14.6111	2.7152	2.69762	6.26462	4.59584	2.69858	9.47266	13.947	13.9154	19.8137	49.1418	56.0924	35.2491
ENSG00000104979 | C19orf53	0.252334	0.988367	3.2696	22.6248	56.99	56.1859	24.5769	23.88	22.1294	133.254	109.121	65.8558	85.5963	145.371	51.6049	43.5232	54.4988	63.2236	104.329	180.315	83.009	128.768	187.88	111.809	132.924	82.8705	89.8199	72.808	111.928	93.6777	88.6589	61.3316
ENSG00000169554 | ZEB2	0.8056	0.0800987	3.26736	10.5363	13.1852	12.4878	57.7684	36.3341	37.4905	1.55403	8.35511	27.6286	32.061	8.6633	1.56282	2.72244	1.801	2.01034	4.86202	5.86793	1.58847	2.31967	10.6476	24.6831	26.3147	1.56597	26.4615	3.82628	5.09506	5.07	10.0941	28.8293
ENSG00000184640 | SEPT9	0.554865	0.0035661	3.26569	43.1095	94.3457	77.6094	17.8281	18.0831	45.8003	243.234	154.988	131.462	124.672	29.6378	17.4093	5.59301	9.75598	9.78952	37.2096	21.7684	18.1266	51.8913	38.5603	63.0929	51.8552	68.1092	76.648	58.1916	60.7738	41.9869	73.9041	84.6029
ENSG00000196954 | CASP4	1.0924	0	3.26064	242.251	72.1088	129.871	38.3828	25.8306	19.4916	30.0965	24.734	35.9599	40.9363	27.9452	29.5729	1.90302	0.98601	1.46346	0.254635	33.8919	8.07285	12.2487	13.2383	38.0748	36.6822	16.9474	14.2851	6.96404	11.4839	1.40521	6.23414	33.1003
ENSG00000196611 | MMP1	4.23169	0	3.25928	0	0	0	0.124649	0	0.0336422	0	0	0	0	2342.13	2.92182	0.0283777	0.103763	0	0	10.4537	0.755581	5.22829	0.884399	70.5858	26.2792	4.17455	4.52176	0.412053	0.026354	0.299176	0.229291	3.73584
ENSG00000119318 | RAD23B	0.30475	4.37519	3.25894	63.4134	45.6586	62.8459	41.7557	36.5868	30.883	78.161	55.5182	73.5819	54.9347	142.547	88.4055	21.2572	80.1711	92.4443	129.881	31.4175	23.2414	35.7087	76.2595	188.464	134.211	91.7891	106.252	70.1283	101.478	122.715	201.9	211.24
ENSG00000136404 | TM6SF1	1.72878	0	3.2522	54.381	32.2555	39.6616	5.72141	6.18392	3.96007	0.506019	0.303804	1.66708	6.11549	50.2418	1.02655	1.07144	10.3705	18.8644	2.28552	2.47513	0.427757	2.24746	2.00787	0	0.0837378	1.19539	1.23562	1.35748	2.0486	5.35998	2.6675	6.31577
ENSG00000029534 | ANK1	2.16521	18.6653	3.25076	0.246844	0.74668	1.02173	0.284239	0.333489	0.99422	1.893	0.808498	1.45807	0.106421	0.58834	0.0271022	21.1368	72.1383	90.3757	6.47657	0.0515408	0.348645	0.2769	0.914236	0.946006	1.21741	0.316111	6.65517	0.199196	10.4421	0.791365	2.18105	3.93139
ENSG00000127527 | EPS15L1	0.351057	0.0253525	3.24495	45.7437	22.9299	29.3889	2.03152	1.99778	6.72107	11.5645	10.6498	18.7164	11.8973	12.1055	2.74243	11.2922	12.9471	12.824	29.4296	4.2801	9.73103	11.1131	13.8593	9.22293	12.2897	10.0948	10.3665	7.69765	13.3627	16.4279	24.4692	16.2012
ENSG00000204256 | BRD2	0.372159	0.151907	3.23415	112.655	149.442	145.393	37.1502	33.9063	64.7938	175.003	214.419	194.642	122.359	67.5856	44.6508	18.7515	26.997	25.0353	150.055	29.0041	52.1031	87.6398	74.9275	50.9722	58.7208	86.5798	89.2778	43.4859	79.2984	151.099	166.56	90.5206
ENSG00000105373 | NOP53	0.67314	0.0600301	3.22103	30.2488	129.624	86.0844	93.4181	101.386	106.281	565.063	494.886	382.24	205.674	42.0335	24.4095	15.9883	50.3028	39.3618	114.614	255.93	35.2709	52.9453	31.1272	92.2562	69.1532	161.058	218.525	174.562	209.463	94.5143	148.534	86.1987
ENSG00000130340 | SNX9	0.773304	0.0395109	3.2209	1.64249	7.91858	6.94879	18.2038	23.1921	28.5997	23.706	17.7364	47.9703	8.91241	62.0512	36.8607	11.7064	11.9466	12.2366	14.5768	7.60204	31.0429	39.4801	47.0415	200.596	223.98	32.5803	56.6455	46.3728	53.4289	32.5256	39.2296	68.2414
ENSG00000196776 | CD47	0.471873	0.0928243	3.21773	43.423	70.3789	63.5988	43.1323	48.6683	40.9656	71.4152	68.5718	106.585	27.4305	17.5161	9.92271	3.68209	3.00342	5.5023	39.7745	41.1479	6.57659	9.44074	14.1088	63.7677	59.4486	25.0194	31.3382	16.5742	51.3913	27.7705	77.6012	48.0493
ENSG00000122218 | COPA	0.404476	0.859909	3.21407	66.5135	64.9822	61.9799	53.2728	45.0658	57.0124	42.3389	51.4734	56.594	55.2272	225.744	45.7112	15.9495	22.2717	29.7928	120.208	15.0043	36.4874	59.1868	86.9828	186.93	180.862	73.3509	113.13	65.9672	87.1816	57.2637	151.641	134.336
ENSG00000143110 | C1orf162	1.46502	0	3.20212	52.554	85.4182	108.753	33.6225	29.8445	26.7926	39.0714	27.3174	68.9309	286.265	0.927901	14.5915	7.06879	3.84015	5.50255	0.889995	89.6482	6.10505	16.7245	14.6028	0.504487	0.402504	7.13333	2.66214	15.8507	9.41566	15.5009	4.75576	5.83352
ENSG00000102225 | CDK16	0.339766	0.262106	3.19858	13.8776	16.2718	16.5448	6.2105	7.78767	15.1364	73.2676	77.7362	38.4741	29.6436	61.488	11.3799	25.2271	37.2232	39.7707	117.011	18.7122	31.7138	51.6233	38.5449	35.7002	31.2062	42.407	38.56	25.0901	29.0066	45.1969	75.8445	43.5827
ENSG00000140299 | BNIP2	0.368584	0.155186	3.19661	62.2538	36.7024	48.9518	52.7695	42.9185	32.7093	39.7999	28.1005	50.3143	33.7808	53.1248	24.4846	6.59427	8.23402	10.9832	11.9017	16.4367	5.35086	7.31013	9.53229	35.1754	36.2569	22.2704	14.6369	16.3286	29.3953	14.629	24.3897	32.5854
ENSG00000196459 | TRAPPC2	0.311948	0.0100001	3.19414	5.40941	9.50436	7.19418	6.19729	7.10826	5.79189	7.44145	6.90123	7.88657	2.76255	4.4658	2.69976	0.512629	1.09889	1.34801	14.8876	3.24305	2.75278	4.16196	3.21427	2.94043	4.8062	6.27263	7.07169	2.10679	7.85945	2.52852	8.83353	7.54992
ENSG00000213462 | ERV3-1	0.82177	0.00333792	3.18897	45.5823	23.8644	25.9056	5.26122	5.74162	6.73764	2.87694	4.1947	7.41775	5.49748	36.8687	0.767845	1.12444	0.446904	0.586253	12.6063	0.405618	5.55137	6.63433	23.9209	7.24674	16.466	5.93666	10.9509	1.03819	3.90459	7.92449	6.77175	20.3407
ENSG00000165168 | CYBB	2.12481	0.897489	3.18739	122.302	233.179	246.28	476.503	253.277	227.52	0.691898	0.779849	320.881	551.472	0.152815	14.7121	1.69368	1.57135	1.40654	4.69949	51.9509	5.42415	9.11439	14.4696	0.0166167	0	6.30598	23.4614	27.4558	10.9516	2.54512	8.47647	150.127
ENSG00000087053 | MTMR2	0.658838	0.0424171	3.18218	0.933511	3.67014	2.14291	6.18012	5.26981	5.09059	6.64166	8.08555	7.60024	2.35145	53.2305	2.02484	3.02406	2.6057	3.3656	31.0127	7.12527	8.90037	12.3437	12.5471	19.8423	28.4041	11.1006	22.896	11.1169	17.5632	59.6118	35.9081	30.2033
ENSG00000172115 | CYCS	0.379279	0.215809	3.17873	3.0402	14.8944	12.0071	47.6378	44.6349	36.9901	63.994	51.6679	58.1345	21.993	116.911	45.5108	81.7552	113.649	214.693	142.134	99.8046	25.8137	75.4358	30.9727	39.8068	45.3119	53.4356	52.3531	110.116	65.6262	55.6869	73.414	36.6416
ENSG00000144567 | RETREG2	0.500616	9.89486	3.17734	73.2302	45.5432	60.8265	16.1649	12.9334	19.0764	47.8539	43.2182	51.6274	49.2505	29.4051	15.1252	4.39744	5.83886	5.52425	98.6631	15.3113	36.307	50.109	40.6498	50.5259	55.7099	45.4197	47.0643	42.7418	45.1277	248.172	82.5302	40.4605
ENSG00000096746 | HNRNPH3	0.340747	0.213116	3.16937	114.197	86.422	106.248	30.7121	29.0072	24.7314	128.904	145.204	106.47	50.1707	78.2829	33.4094	10.6564	26.8215	36.2527	117.719	56.5084	27.2958	44.5431	37.1389	55.4946	52.4753	52.1701	70.0438	37.6563	66.0152	78.1228	165.713	81.4279
ENSG00000160999 | SH2B2	1.12126	0	3.16168	66.8894	17.806	24.1674	2.42057	1.78952	3.5584	1.46338	1.6277	31.5105	35.0366	0.453626	1.30952	0.257946	21.779	19.3466	53.7054	13.2299	3.67275	2.88024	2.7771	1.63393	1.65126	4.42591	4.51904	3.71141	12.326	10.5316	22.1684	8.82353
ENSG00000197461 | PDGFA	0.862963	0	3.16086	0.137609	0.385293	0.40449	0.946507	0.387077	0.766372	0.280149	0.441442	0.422775	0.0775208	26.6062	2.27974	2.42417	6.35254	5.63307	13.891	18.7943	5.48427	12.5664	9.93342	6.78123	9.51928	9.25173	47.1886	15.7519	24.7768	3.80517	7.15091	27.1238
ENSG00000167112 | TRUB2	0.3424	0.00249268	3.15627	0.920939	4.37733	3.38092	3.513	3.77209	3.36516	3.75725	4.2016	4.32964	2.89704	17.4368	13.4671	8.92638	5.17293	6.75963	20.789	4.6496	14.8814	23.6507	22.282	11.6333	12.6966	12.9169	14.3531	7.61051	12.4093	11.4411	17.7732	10.8948
ENSG00000182866 | LCK	2.37281	0	3.15617	22.9809	150.303	78.5414	72.5316	75.3922	76.3187	237.507	197.453	31.0973	0.867355	0	1.81152	0.117199	0.0612201	0.0321237	0.0230562	8.11242	1.70449	4.0134	0.278289	0.0220113	0	2.79989	6.03403	1.93272	1.81921	0.741354	2.12585	0.460565
ENSG00000186088 | GSAP	0.900194	0	3.15576	6.46248	16.7173	17.9699	21.068	21.2425	14.2991	5.03187	10.1431	59.9916	23.8965	0.810993	10.7303	1.24838	1.27177	2.24031	1.94151	7.69863	2.65565	4.94627	6.45212	3.20079	4.34051	7.70148	3.23321	1.90288	6.32745	1.91853	9.13345	4.16144
ENSG00000120279 | MYCT1	2.70136	0.0151165	3.15557	0.59698	9.43512	15.9645	0.871209	0.255999	0.240603	0.121199	0.0355742	0.160885	0	273.997	8.95095	4.40959	4.85736	8.67291	3.37919	19.747	3.092	4.23993	3.25836	0.0485121	0.122567	6.70856	18.3166	5.85366	9.35542	2.9177	7.64553	15.5885
ENSG00000100353 | EIF3D	0.274204	0.547685	3.15518	41.8236	76.0052	67.303	87.9066	78.2755	75.557	179.51	146.377	169.026	128.682	139.781	34.1816	22.0869	28.6782	25.9587	71.1209	89.3461	52.6857	89.7155	72.6872	147.272	153.15	106.673	133.91	84.0564	122.216	95.9655	158.374	100.574
ENSG00000130725 | UBE2M	0.281147	2.83507	3.1446	60.132	40.8172	48.9725	14.6182	16.0225	16.5055	44.0962	42.5184	41.0806	64.8624	82.6513	20.8065	33.1577	48.452	39.659	112.492	81.8469	37.73	67.0184	84.5283	31.1685	37.4014	44.3691	53.2606	60.1493	53.0091	161.926	51.3308	56.9621
ENSG00000172578 | KLHL6	1.15831	0	3.13683	11.5009	28.3721	33.4495	7.64433	9.93005	13.0192	12.8899	8.86664	14.5145	8.22104	3.40963	1.22111	0.16433	0.135682	0.172903	0.474492	2.34859	0.456639	0.168025	0.385481	0	0.007043	0.937978	1.83969	1.10454	0.620292	0.268254	0.67919	5.06207
ENSG00000113758 | DBN1	1.26621	0.0149127	3.13576	32.2115	8.09726	11.7143	0.671583	0.660233	1.08754	1.44673	8.50695	2.01888	1.73319	194.204	1.52466	4.87071	7.18784	4.84026	382.547	14.1712	26.5421	74.0135	16.2462	35.4486	58.195	36.4275	72.6584	38.5574	36.2783	42.5424	113.994	20.557
ENSG00000182093 | WRB	0.706521	0.0576864	3.12666	5.00164	3.21328	3.56759	2.10965	1.87409	1.44284	1.7289	1.68725	2.11377	2.23315	28.9551	5.34485	1.77026	5.62709	6.23341	48.1604	6.18377	4.12744	7.77122	12.1626	18.0368	15.3148	8.54984	9.482	8.37594	14.8242	40.9477	24.509	8.686
ENSG00000023892 | DEF6	1.39953	0	3.1262	325.148	244.564	281.238	73.3784	68.5764	83.2802	188.522	182.417	105.331	96.1121	1.08888	3.94836	0.329493	0.481919	0.674332	1.54272	31.7478	4.67896	4.26463	3.42292	0.952991	0.466958	46.7788	13.6341	6.49076	36.638	119.056	6.56701	44.6501
ENSG00000165458 | INPPL1	0.329981	0.0444985	3.1261	66.1409	79.1825	82.1128	11.5265	8.45657	23.454	49.2722	64.7169	77.8148	132.956	60.0837	10.9546	24.2431	37.7221	34.8322	13.8405	18.9258	36.0227	57.7618	42.9754	27.9034	43.6834	65.5278	53.692	34.0312	78.0593	28.4246	61.1537	118.792
ENSG00000131042 | LILRB2	2.69736	0	3.1232	416.041	136.279	237.587	27.9617	15.5621	35.2786	0.449802	0.466806	171.029	453.641	0	12.1457	0.807013	1.12669	0.45044	0.242471	12.8576	1.36738	0.88658	2.22028	0	0	2.31967	5.08	4.0143	1.61475	0.340322	1.09242	6.6286
ENSG00000102032 | RENBP	1.00048	0.0074223	3.12143	57.066	42.8282	49.8694	3.9693	4.01332	7.76486	9.28344	4.06111	24.8363	75.6256	0.755749	3.55708	2.93516	0.596249	0.469299	5.65127	38.7385	45.3755	8.82983	12.3096	3.75161	17.9821	3.80941	48.7013	12.9437	3.58399	1.86239	1.66264	27.8217
ENSG00000152127 | MGAT5	0.467428	0.00533959	3.11611	16.0484	21.0997	19.2662	17.0185	17.1939	21.811	44.2736	31.9109	45.6908	4.90352	34.4885	1.87657	9.64536	1.1915	0.950318	73.1973	8.64061	14.4944	16.5131	18.036	21.0686	27.2234	18.0302	28.5493	21.5191	11.8687	17.3625	56.4574	29.875
ENSG00000044115 | CTNNA1	0.501953	0.53774	3.11412	27.0405	15.0713	21.6094	25.6961	12.5933	17.6008	6.41165	3.43023	31.4131	42.034	217.464	32.503	42.5303	19.5849	20.1889	54.1072	42.9103	67.2289	118.231	103.405	146.426	143.491	157.911	129.913	87.6945	100.263	32.132	98.7632	137.259
ENSG00000087274 | ADD1	0.277659	5.9703	3.11254	55.8823	55.7636	60.469	6.17365	7.322	21.0795	43.7861	38.8523	70.3086	31.845	61.662	14.5341	17.2882	30.1178	27.2654	112.493	17.688	25.5474	46.5274	33.6669	52.7778	56.432	38.6335	57.2442	52.3289	69.3018	54.7037	87.8253	55.176
ENSG00000117155 | SSX2IP	1.40107	0.303975	3.11027	1.01385	3.64092	2.88757	3.90126	4.23285	2.63904	2.21045	2.52038	2.65776	0.707719	5.19504	1.63746	0.92537	0.780838	1.12985	13.661	0.783868	4.72303	4.17924	1.94952	15.0412	8.9244	6.13377	30.0105	3.99811	8.46761	98.152	20.7503	9.33916
ENSG00000040531 | CTNS	0.548303	0.00449313	3.10137	6.86422	19.0035	24.3298	3.50489	2.88604	4.2129	6.03407	7.47042	10.4297	11.851	13.7647	7.17767	2.82975	4.45163	5.17681	9.53811	9.50035	14.2753	18.7082	22.8337	18.5362	34.4273	19.8183	21.9328	8.16999	15.0573	80.0636	28.5425	27.2673
ENSG00000120438 | TCP1	0.460828	0.634991	3.10089	27.3787	44.7036	48.0309	49.5079	40.0019	31.8468	85.2701	88.458	82.4735	41.1714	226.638	43.9797	19.973	36.1219	44.4799	137.733	41.3575	33.7959	58.2509	98.0061	79.6391	86.715	63.0279	84.9259	56.3725	71.9197	194.683	326.037	78.4893
ENSG00000008018 | PSMB1	0.271254	0.216563	3.09358	72.6679	71.0409	83.9236	49.4166	47.8903	40.1	104.885	92.9543	105.772	110.462	235.937	89.8615	27.6794	57.8086	68.9874	82.4786	268.138	59.459	113.843	203.934	145.949	126.854	104.322	99.1885	88.3527	106.896	114.374	176.826	155.005
ENSG00000142102 | PGGHG	1.54572	0	3.09151	502.872	268.455	248.403	11.8695	38.0465	53.9526	201.477	298.278	105.096	41.6204	12.1174	16.5442	4.17686	1.67107	2.75289	0.500546	193.346	30.1656	454.643	4.65929	5.75671	4.08091	47.9824	9.00841	4.59499	41.2082	12.9304	3.95026	22.5401
ENSG00000145982 | FARS2	0.234522	0.129882	3.08732	1.53879	5.0738	4.69319	11.3327	13.0324	12.3755	20.9051	14.7403	15.1366	10.813	11.2986	8.96331	6.80074	7.6514	8.12099	12.9345	18.7424	14.4503	22.6116	28.4573	9.19088	10.2678	14.9161	11.3867	10.997	14.8178	30.4089	15.2334	10.2089
ENSG00000112695 | COX7A2	0.410315	1.88264	3.0865	39.3788	36.579	44.9274	42.3532	35.2554	23.9653	68.5932	54.3155	59.3755	51.5666	171.332	89.6405	98.3992	39.564	63.8989	184.29	164.197	111.703	226.858	178.124	97.0894	96.0712	92.5797	80.5367	124.338	86.1149	468.404	76.6494	61.5234
ENSG00000204257 | HLA-DMA	1.52845	0.00602512	3.08469	27.6516	60.9329	67.2701	56.8595	34.8306	48.6995	30.6751	44.7493	539.242	391.832	0.853547	23.2155	13.2149	6.53415	12.4446	0.607613	223.273	24.7057	54.8723	28.4648	14.2119	26.1459	59.8258	18.5521	13.15	28.7656	5.16344	5.27132	7.95443
ENSG00000132963 | POMP	0.361741	0.299366	3.07902	47.4013	39.4798	50.6713	39.5939	33.057	26.408	61.4196	59.9335	79.7451	77.8075	251.617	81.914	42.3195	80.1624	100.426	109.654	285.7	42.1237	79.107	215.302	182.298	197.808	79.1864	94.2558	88.9053	95.0365	233.068	164.215	134.652
ENSG00000126945 | HNRNPH2	0.318049	0.0274722	3.07671	254.088	111.456	174.547	81.2594	68.5278	46.9263	58.5621	45.0457	81.9927	88.3001	138.008	55.4721	21.7782	45.4253	46.1758	116.083	61.113	40.2934	67.6555	62.9609	139.553	131.293	73.9889	109.074	67.2254	87.977	34.9967	156.112	115.799
ENSG00000136861 | CDK5RAP2	0.461474	0.62555	3.06721	8.13188	15.7542	13.0798	11.6629	12.1254	14.2939	17.3051	19.4246	21.8932	5.06215	13.1425	5.11991	4.3259	12.857	15.0889	19.46	9.96671	3.18789	6.08684	7.0866	23.5945	22.0911	16.3364	16.7443	8.97508	25.763	62.0014	50.279	14.0957
ENSG00000002330 | BAD	0.451395	0.187717	3.0646	11.5938	10.4563	11.3752	7.9433	6.1958	7.25613	16.878	12.0538	10.6458	17.0099	51.6424	13.1944	11.9467	5.02657	5.65192	53.3213	122.365	38.0377	61.1458	48.0789	61.7055	48.5748	31.7285	25.7765	43.415	34.105	50.4834	29.3555	38.1585
ENSG00000116478 | HDAC1	0.327408	0.0924613	3.06426	64.7175	109.973	95.6303	28.6811	29.6251	27.1757	58.8269	58.1515	83.5043	40.9123	87.7326	22.4757	8.7037	7.22129	7.60543	11.6361	21.0202	32.434	81.2668	35.6689	51.5287	34.7481	93.7298	80.272	67.8706	76.4416	65.3549	81.3983	83.9012
ENSG00000172349 | IL16	1.60123	0	3.06426	97.4539	84.7074	90.3534	18.553	23.9186	28.8851	29.0085	22.558	32.9214	14.0182	0.229138	1.73435	0.522338	0.540867	0.470054	0.490145	4.62521	0.8543	0.705121	1.59427	2.40651	2.64699	2.36716	4.1031	1.88606	1.99616	3.60624	1.91016	4.13712
ENSG00000150459 | SAP18	0.177359	2.27936	3.0621	44.3774	45.4665	50.5011	42.0383	35.8438	25.6729	73.2625	68.1304	54.6337	48.3928	88.2992	49.9286	31.804	53.9326	63.3269	62.9523	53.8534	76.3172	98.1779	106.523	79.9343	72.4601	58.9302	66.5375	59.7095	80.2152	135.994	104.033	63.9144
ENSG00000010610 | CD4	1.67336	0	3.06088	40.2788	85.0045	73.8307	28.1432	22.3411	73.607	240.988	12.8769	75.4678	288.006	0.014748	47.4384	2.06148	1.11507	0.51489	4.24986	26.192	6.22825	8.77202	8.74364	5.09964	2.18791	5.07857	33.7345	13.6117	7.23876	3.18929	3.50595	83.2525
ENSG00000168300 | PCMTD1	0.247096	15.5043	3.05926	45.1301	29.9028	38.1246	30.1507	23.7668	19.5384	11.2038	8.55562	20.3634	10.8914	21.6994	8.52185	7.70174	30.3592	42.135	17.4073	8.58015	6.98662	10.5499	10.7328	18.6065	26.3357	20.7357	23.3737	18.0434	41.3349	15.4058	32.1148	23.8725
ENSG00000063046 | EIF4B	0.334138	0.350689	3.05657	46.3362	109.282	77.6115	163.682	164.627	143.859	292.038	236.026	251.947	137.546	163.976	53.4126	40.2705	115.453	107.508	183.292	37.6887	48.6851	76.1081	72.7972	253.027	245.63	169.571	227.114	126.299	185.023	76.7357	183.333	158.486
ENSG00000107521 | HPS1	0.274905	18.8045	3.05443	56.8593	68.563	71.8396	11.465	9.51644	19.0912	55.1321	55.5419	78.1204	61.9999	34.4964	12.7907	6.72831	3.08491	2.83277	32.7631	18.7595	17.2606	30.0431	27.3232	41.753	52.5435	39.5163	41.3505	28.7272	35.9534	31.3422	18.5821	32.3878
ENSG00000226979 | LTA	1.78022	0	3.05361	3.1789	5.5629	4.32683	0.918904	1.27589	3.01424	21.8817	17.4995	7.71777	0.211721	0.155648	0.393156	0	0	0	0.132961	2.34983	0.151224	0.127518	0.133738	0.0423119	0	0.133996	2.22853	0.116831	0.0896674	6.07359	1.82034	0.252953
ENSG00000148290 | SURF1	0.221301	0.76295	3.05163	43.3574	46.0915	51.0327	17.7441	16.0773	17.3497	45.9821	37.4755	42.326	50.7208	19.2914	45.5386	15.2061	19.1529	26.6173	29.8583	91.0266	57.3779	80.3738	63.517	32.1779	40.7861	44.3209	31.5952	48.8153	58.5213	67.2712	56.6875	34.6501
ENSG00000130731 | METTL26	0.3316	0.00834299	3.05098	8.01158	27.5298	19.7046	5.19969	4.4506	7.38806	58.2621	62.5829	36.6811	54.3348	45.7988	14.234	11.914	18.7659	22.7417	67.393	110.912	38.8032	51.0175	60.9952	34.6495	28.4114	37.5836	34.66	38.7907	49.5343	82.1584	45.5407	34.304
ENSG00000148426 | PROSER2	0.765825	0.00416808	3.04848	0.207923	0.636743	0.654826	0.536302	0.287388	0.63326	1.15292	0.897512	1.01143	4.22927	9.29988	13.2369	0.076309	0.0558051	0.527081	1.70236	9.44617	2.725	15.6616	0.729313	5.33712	2.57521	13.7143	6.30244	3.14681	9.59544	18.5518	17.5108	11.0355
ENSG00000184205 | TSPYL2	1.09593	0	3.04666	8.50435	20.5791	17.1284	26.4641	34.6452	40.2634	212.932	481.786	88.8858	4.56168	14.8622	19.6774	20.3482	8.22118	8.0424	30.2306	56.8344	14.015	34.3016	148.123	18.6859	18.9592	29.1723	14.9585	28.5045	78.6946	117.196	166.774	11.5439
ENSG00000071553 | ATP6AP1	0.326042	0.162555	3.04372	93.8381	75.7815	89.6334	13.0095	8.9166	18.6993	34.9888	33.1932	47.0515	105.145	116.788	20.2748	19.8823	15.8207	14.5167	131.224	64.8253	62.1013	109.729	68.6269	46.7249	67.2646	61.6508	77.7873	55.1052	79.4175	43.2861	124.54	100.005
ENSG00000163902 | RPN1	0.280264	0.214176	3.042	111.133	82.3981	101.084	67.2643	54.1979	50.7357	81.5815	71.9049	62.9136	127.142	255.478	142.88	24.9131	20.3288	20.2861	123.808	111.099	100.236	142.71	162.646	182.248	173.092	120.933	142.122	113.404	126.802	197.01	255.886	182.887
ENSG00000156858 | PRR14	0.429297	0.0632857	3.03754	88.0254	53.4844	69.1003	2.79912	3.20088	7.98393	43.4462	49.762	43.9997	48.7209	14.9539	7.83504	5.37316	5.45457	5.9188	48.1652	21.0283	16.9219	32.9093	18.5661	11.465	13.3761	29.7471	24.9743	20.1569	27.5593	34.9198	21.7744	22.6235
ENSG00000151690 | MFSD6	0.472885	0.121513	3.03188	2.93611	11.1821	6.48277	18.5462	15.8931	18.176	21.1494	19.499	12.4397	5.60236	4.3932	1.14851	4.04148	2.81319	2.31204	23.4787	10.9977	6.9106	7.731	23.1686	5.58134	15.2344	49.1025	12.8137	23.7762	30.2758	12.0836	14.4337	6.44753
ENSG00000108061 | SHOC2	0.446324	4.76404	3.02549	91.7633	42.1444	59.8438	58.6731	49.1005	40.0435	39.0393	28.1826	60.8115	23.4364	60.4482	15.1548	5.32659	10.6153	12.448	61.8623	13.6561	6.30642	8.77697	14.8172	50.098	49.7741	22.4833	29.5581	29.2422	29.4461	64.9924	122.91	33.1097
ENSG00000131174 | COX7B	0.413138	0.626055	3.02336	26.2563	25.8493	30.4852	29.7915	23.7635	15.5716	31.3717	32.3654	36.8191	52.3697	79.5258	58.8128	148.763	143.779	214.54	57.1911	78.1017	126.155	215.219	95.4482	51.136	52.6978	61.0099	47.1316	81.624	75.7988	10.9534	64.9133	41.9365
ENSG00000139112 | GABARAPL1	0.461396	2.25316	3.02326	166.779	60.3606	97.2326	91.4688	74.2061	104.976	114.382	196.711	39.86	109.896	119.151	91.4943	67.9645	36.4203	29.8997	68.4872	51.9901	237.196	330.84	89.1742	53.485	70.1581	49.6765	27.1199	38.2231	83.5685	29.7861	26.6739	185.541
ENSG00000110711 | AIP	0.297702	0.0558573	3.02145	62.3461	86.7128	87.9496	15.7592	17.8041	28.1266	152.155	134.869	104.422	110.552	55.1437	21.6533	16.5667	20.4414	15.5005	94.9163	95.3103	50.0258	96.2983	59.1379	63.2333	66.2591	53.9065	67.6536	73.1559	73.7291	64.6157	76.5694	55.0564
ENSG00000173992 | CCS	0.278182	11.2008	3.01845	26.0518	67.5016	71.8101	8.8586	9.13719	12.5907	23.7003	24.3115	37.6745	32.61	16.6653	33.4398	6.57561	7.27099	12.1395	19.1683	101.539	30.1535	47.4514	38.2632	19.6662	23.3274	28.0355	30.4825	21.524	39.5991	56.2456	42.8542	34.6984
ENSG00000076928 | ARHGEF1	1.39627	0.00353582	3.01437	317.009	263.325	266.963	28.2709	32.6684	68.6466	359.251	430.353	254.661	186.612	19.6186	12.0028	4.63493	4.89969	3.49008	4.81376	33.2132	14.6809	35.6962	14.9627	13.9911	14.8792	32.885	21.4181	15.1215	32.6017	10.0936	19.3154	36.1295
ENSG00000106682 | EIF4H	0.25403	0.0669844	3.0073	133.943	136.85	137.571	102.871	93.1092	87.1381	289.657	257.418	230.687	201.531	352.823	94.0788	33.3217	101.919	106.79	208.117	65.8366	73.0796	143.895	162.263	233.744	215.234	200.297	192.816	192.566	223.663	149.462	225.984	259.169
ENSG00000181804 | SLC9A9	0.479993	0	3.00544	1.84023	6.92974	4.4995	15.6216	10.8994	9.21075	16.6828	8.08357	11.9634	11.1916	0.777279	5.56184	1.10796	0.800251	1.10227	3.4094	3.31384	1.47823	1.95106	19.4959	14.638	11.8855	12.1871	13.2257	10.1393	15.2437	2.40827	6.55239	35.7056
ENSG00000170144 | HNRNPA3	0.299948	0.285538	2.99999	39.1233	71.6277	61.4798	51.5752	56.8122	69.2369	93.5013	84.1008	122.632	67.3914	137.621	56.3381	10.7984	21.5382	39.305	149.656	62.1796	27.8485	58.3503	44.3003	59.6546	61.935	89.05	115.583	49.444	100.593	71.8435	173.26	127.625
ENSG00000174282 | ZBTB4	0.307857	0.124614	2.98486	10.8785	45.1553	33.1642	8.71844	11.3596	23.1736	49.5557	46.0649	54.987	16.4639	52.6814	6.83199	24.0599	21.8896	22.7969	94.088	35.3888	30.5726	54.0913	59.8009	64.8217	60.8899	56.706	64.8435	45.225	88.758	45.4491	46.8642	54.6804
ENSG00000104687 | GSR	0.313852	0.867856	2.97534	40.7633	55.2551	67.8759	38.1577	32.1444	29.9743	36.6627	28.0213	38.5378	58.6232	55.5908	46.1423	14.9561	13.0087	12.4591	69.8497	14.1282	67.2445	80.197	73.5587	24.6575	60.2785	149.481	60.5848	63.5578	96.5693	34.6852	57.7114	94.4896
ENSG00000134317 | GRHL1	1.23659	0.0364796	2.97525	0.215499	2.88557	3.63977	0.586724	0.348374	0.275035	0.361751	0.338876	0.275864	0.06359	0.220994	5.57602	0.0632716	0.025706	0.0944198	0.842261	0.95658	1.34333	1.46237	0.540441	0.574879	0.476364	13.4493	1.03809	0.607379	8.48098	3.20184	4.08988	26.2733
ENSG00000184840 | TMED9	0.48199	0.0312862	2.9747	36.2862	61.3959	64.0944	26.5436	22.094	25.4508	67.1	54.2262	67.1687	117.506	451.483	93.2408	13.6323	19.3523	18.419	89.6207	106.299	82.0322	128.134	164.944	246.241	198.9	117.258	104.687	98.9229	125.996	78.1165	218.077	207.163
ENSG00000109332 | UBE2D3	0.28068	12.3238	2.97352	174.752	82.5931	121.245	80.3828	71.8884	60.2509	132.136	109.024	102.432	83.1009	76.2798	57.9841	14.602	27.6606	37.8433	67.0184	69.5668	12.8003	20.3923	48.2934	76.3133	77.0343	50.1994	57.1485	45.2053	60.3288	49.1469	115.645	65.8934
ENSG00000105258 | POLR2I	0.544201	0.397031	2.96984	3.67606	6.40665	5.29248	8.48186	7.90259	6.47606	7.33113	8.30296	4.72501	7.42617	34.1946	19.7578	25.7713	11.759	14.1155	32.3651	88.8175	28.2202	53.0622	34.049	33.7073	33.5381	13.4197	14.2597	15.7679	16.6921	93.5617	22.7301	7.92025
ENSG00000172005 | MAL	2.62438	1.36225	2.96984	4.5739	23.7835	22.8833	25.3649	28.3302	38.0275	217.012	106.458	8.53178	0.694122	0	0.200876	2.37889	1.40298	1.47235	0	45.4593	422.168	1354.16	0.558035	0	0	79.5273	1.28039	22.7032	24.0167	1.65851	2.17016	9.04693
ENSG00000183044 | ABAT	1.49992	0.0313376	2.9581	18.9057	12.1461	14.4499	2.72172	2.03563	2.76147	1.6834	1.64273	3.50703	2.93916	1.81045	91.4315	3.48252	0.230763	0.605434	151.844	0.733056	21.2067	3.30749	12.9812	2.90393	5.79835	8.66486	25.5159	4.4361	20.9609	18.6358	10.2118	4.97143
ENSG00000158526 | TSR2	0.24264	0.0696699	2.95725	21.9698	44.0934	40.8111	21.3304	22.8629	21.2997	70.1427	56.3191	61.0783	28.1992	61.0251	36.7595	18.7318	37.7113	39.4362	77.8879	48.6804	55.4233	85.3365	80.1094	59.2662	53.8424	51.006	58.1607	52.3083	67.8582	30.122	128.217	66.3437
ENSG00000135940 | COX5B	0.348424	0.233094	2.95438	98.8362	88.6062	105.089	60.4952	49.7918	47.2803	82.1025	77.4575	89.4113	152.425	120.499	127.416	191.726	394.217	482.265	169.836	305.719	273.673	511.401	248.181	124.142	110.253	177.242	134.218	266.76	201.689	117.466	232.636	102.298
ENSG00000089063 | TMEM230	0.27559	1.00498	2.93942	22.5238	40.9354	40.0995	31.7177	29.7244	22.0917	48.7074	38.8681	57.9994	53.0238	94.2668	67.2031	20.183	29.3342	40.9451	50.1035	33.1108	34.3662	63.1368	70.3214	127.604	145.625	48.7028	76.3696	51.5355	94.1269	50.3413	100.171	69.9896
ENSG00000145494 | NDUFS6	0.360503	0.0526108	2.93402	16.8622	32.9295	34.7148	14.7234	14.5482	13.8854	32.7328	37.2918	38.0646	51.9893	86.1298	29.8526	63.6096	110.589	128.477	73.6951	221.268	64.5072	142.731	70.6832	44.371	55.4379	69.4831	57.2127	79.0765	70.8811	120.353	73.4681	47.5414
ENSG00000129559 | NEDD8	0.26823	0.425086	2.9327	14.6522	16.0286	23.4875	14.0378	10.4198	7.53477	13.2067	11.7011	13.0511	20.8577	49.1549	14.1095	10.7369	10.803	12.388	25.602	53.1981	22.7079	39.2578	42.1006	35.9616	31.2688	16.7858	19.5918	15.8938	21.5419	14.9509	25.9847	21.1817
ENSG00000089597 | GANAB	0.430825	0.045557	2.92937	68.3481	118.485	104.257	26.3413	27.7964	52.6761	119.464	119.964	109.065	81.8897	377.329	132.666	27.4126	20.3316	23.1079	141.32	39.3979	120.086	205.527	173.037	363.407	340.896	165.647	217.233	116.901	156.057	117.735	324.071	311.42
ENSG00000116489 | CAPZA1	0.493874	0.524941	2.92903	270.152	145.486	202.044	123.654	91.6447	83.0446	98.8546	124.865	135.214	117.234	219.39	45.685	5.88819	8.2904	9.92099	34.0745	22.7083	14.8934	21.8014	50.1024	152.74	135.656	90.9965	77.2388	50.6898	53.9225	115.392	122.801	130.504
ENSG00000220201 | ZGLP1	1.25646	0	2.9283	1.37067	1.58992	1.41425	0.4293	0.341868	0.245363	0.654602	0.532076	0.762005	2.42046	0.556069	0.521706	0.0689889	0.588605	0.441221	1.74173	5.72387	1.33265	3.37124	0.238896	0.211629	0.763836	1.4521	1.03597	0.300522	1.30274	3.85483	19.8949	1.35555
ENSG00000119048 | UBE2B	0.362262	23.5811	2.92652	219.738	72.5929	140.4	28.615	27.4418	34.0539	75.2094	60.7566	50.8517	44.5031	74.265	38.4781	19.7558	93.7286	123.687	44.5158	40.7591	9.15227	16.2877	38.3994	58.3321	59.6957	30.7058	37.1857	36.6407	46.5853	55.4633	70.4899	51.1174
ENSG00000187010 | RHD	1.64219	0.0875598	2.91762	16.8057	2.8261	5.24903	0.25942	0.00836182	0.0200046	1.81972	2.87938	1.65535	1.26268	0.0102008	0.0294473	0.0168741	0.370204	0.123999	0.604165	0.0700007	0	0.0334289	0.105178	0.0443681	0.0672582	0.673266	2.71692	0.220516	1.10479	1.65445	5.73614	2.17999
ENSG00000167110 | GOLGA2	0.2741	0.0131599	2.91757	39.4706	24.948	25.878	7.01119	6.1765	7.3692	12.8592	15.9106	16.6087	13.4191	50.1465	19.4634	12.1911	19.6603	18.1824	38.5752	6.43664	20.0374	37.6591	32.6378	36.6529	45.6366	38.6442	37.0505	19.9	41.9233	25.0449	34.5589	59.2172
ENSG00000104529 | EEF1D	0.47243	0.690215	2.91726	26.9926	26.2301	25.4976	57.8333	66.0046	66.2811	57.617	55.2179	44.8391	27.0262	84.4374	30.7361	25.4356	18.8305	18.5888	17.7362	250.739	42.6074	77.521	71.8801	87.8558	71.4779	28.2429	21.3025	26.5452	35.1092	42.9102	35.4292	31.1578
ENSG00000125503 | PPP1R12C	0.405225	0.0711411	2.91323	61.1518	51.4624	64.5427	6.46794	5.85178	12.0824	52.7947	58.6312	47.1014	66.9769	29.3568	10.5943	29.0844	6.19116	4.45995	25.6881	47.0248	21.2765	37.8747	21.125	18.8988	18.4679	30.7503	27.3755	65.2936	51.2347	130.298	33.5586	32.9871
ENSG00000138031 | ADCY3	0.511158	0.00756074	2.90316	1.32007	5.20313	2.85079	2.64489	2.13098	4.98869	14.8921	10.2576	8.05497	2.24613	13.0539	2.15796	4.11574	2.49697	2.08927	24.4627	11.7449	2.32699	12.5594	5.34931	44.9067	15.5589	16.6681	15.3433	12.7564	14.8433	8.31334	15.147	50.7611
ENSG00000067992 | PDK3	0.592873	0	2.90041	37.3039	16.3941	27.2645	10.6379	9.86813	10.2302	12.7634	11.2989	11.4861	15.0106	5.09121	3.8734	1.01644	0.0758494	0.0795999	3.59928	4.8878	4.12613	4.43821	3.14621	31.3618	5.42941	5.57048	10.3486	5.07528	3.71802	19.0481	17.12	6.09343
ENSG00000124562 | SNRPC	0.352766	0.0358677	2.89658	13.7921	40.5213	39.2464	5.81689	6.48638	8.14817	80.0893	69.4261	65.7166	77.9903	156.52	45.7618	83.1337	47.822	67.6601	112.674	110.163	67.9144	109.131	102.932	102.435	93.6633	76.5053	105.237	52.8714	72.3266	286.957	183.052	102.49
ENSG00000231925 | TAPBP	0.593727	0.0936111	2.89131	305.744	165.065	222.501	12.6277	14.2787	63.5019	157.486	161.727	160.944	191.93	42.6507	50.875	14.0783	10.8757	8.19583	14.7429	175.288	27.5898	50.8928	45.0136	76.813	67.1595	106.779	92.5161	59.8015	76.3089	22.0841	38.1706	74.0562
ENSG00000124145 | SDC4	1.20151	0.0116859	2.88459	0.291474	0.8161	1.10155	10.9717	4.98288	5.37709	3.74774	2.37195	1.43652	4.92597	80.7565	890.862	19.6402	30.4313	20.0729	1.38472	899.656	181.45	240.742	74.6336	544.693	342.327	306.519	83.8521	147.111	132.764	124.191	265.13	84.6711
ENSG00000026950 | BTN3A1	1.27076	0.00275242	2.87909	314.657	238.527	171.181	48.0721	41.8311	47.6747	97.1609	136.388	81.988	27.2094	4.58363	7.20216	1.68478	4.87985	4.87441	14.7446	9.46547	7.56614	10.9877	27.1863	20.4486	32.5694	15.5537	20.164	6.92031	19.0319	3.6542	14.0607	17.3311
ENSG00000100711 | ZFYVE21	0.490914	0.307537	2.87816	4.32326	4.39234	4.87921	1.1378	0.927826	1.11641	1.20368	1.67016	2.49406	3.40801	12.7205	4.54655	3.07172	3.49014	5.11375	10.1331	6.50128	9.40466	16.6851	8.38946	20.1478	14.5187	22.3273	12.9408	11.0248	22.4037	18.2854	33.0491	18.5977
ENSG00000070010 | UFD1	0.254252	0.145057	2.87601	21.0435	15.3784	16.6754	6.92884	6.54515	8.07957	23.3373	23.7086	18.0351	11.0241	34.445	9.22432	3.87796	6.15395	4.81299	9.93591	15.567	8.44915	12.8676	23.5732	11.6099	14.4155	14.2361	9.11833	7.48466	16.7709	17.487	20.8228	14.0795
ENSG00000110917 | MLEC	0.551733	0.0295225	2.87552	10.8754	31.9272	23.1906	7.00372	8.18349	11.2184	11.5346	11.1189	10.9055	12.2361	151.789	21.1864	28.4052	44.1787	37.9872	60.8044	31.5564	78.0381	56.9975	130.007	103.023	107.767	55.2768	125.728	78.1257	93.3865	68.4932	184.018	75.8523
ENSG00000175416 | CLTB	0.339597	3.22725	2.87516	49.9592	43.0756	50.3096	23.3035	20.5155	21.8425	61.8957	60.1593	39.4003	81.8394	109.324	23.3012	56.9459	91.4299	87.955	161.936	164.466	60.0757	87.3397	262.778	92.5276	54.2768	130.035	127.471	170.809	112.848	63.9382	46.9015	87.2725
ENSG00000122033 | MTIF3	0.290111	0.219062	2.8735	49.8284	52.0479	54.3669	22.2313	18.6816	15.4628	25.1999	20.3409	41.0088	29.6237	46.9084	27.2349	88.1456	41.5714	50.8536	28.9593	64.0616	62.0502	86.2923	119.412	53.0243	69.8504	44.4061	37.4734	34.9916	57.7472	135.523	59.9803	42.6223
ENSG00000198821 | CD247	2.4074	0	2.87192	15.3164	105.84	67.0117	56.1244	86.2259	62.3158	179.823	143.101	27.4194	1.16235	0	1.03992	0.124724	0.456055	0.319071	0.62977	8.1405	0.542628	0.494174	0.316723	0	0	1.0097	4.18517	0.94576	1.17117	0.394476	0.319926	0.680744
ENSG00000104872 | PIH1D1	0.248841	0.288761	2.87043	10.6892	38.7514	46.5419	15.2599	13.1236	14.3255	52.0732	60.3344	54.1412	42.6715	24.9988	14.7612	5.25306	14.8509	16.1648	26.3009	34.4561	24.9979	44.0871	33.7888	23.8073	24.8848	39.5372	30.9147	26.1605	43.0177	34.5027	32.313	37.5438
ENSG00000140931 | CMTM3	0.55387	0	2.86843	46.8639	46.5403	53.0332	18.2636	15.4322	20.8276	60.7796	49.5669	28.8513	73.3366	40.0242	5.89117	2.77487	1.48641	1.79729	13.5812	43.2004	5.31496	6.61768	11.4572	34.343	63.8335	8.1312	38.2629	10.1885	14.5756	77.2916	48.1062	56.7283
ENSG00000213672 | NCKIPSD	0.465418	0	2.86813	2.63604	5.74915	4.56748	1.77138	1.79248	4.52008	7.45666	6.66814	6.47893	6.69919	8.43154	6.9096	8.35871	4.40881	4.90818	20.3288	12.0316	11.8157	15.5586	22.3094	20.3929	13.9632	16.0662	14.8029	13.8879	26.3294	29.2025	58.868	19.7055
ENSG00000106366 | SERPINE1	3.97961	0	2.86603	0.0596881	0.501364	0.802049	0.1732	0.173685	0.394743	0.230239	0.591323	0.168097	0.302623	14255	413.815	14.9136	0.833035	0.806979	1.20665	57.869	11.0066	21.2126	51.0118	350.706	342.435	8.30559	3.01173	40.7399	57.9066	5.78291	3.90412	544.765
ENSG00000189266 | PNRC2	0.28426	1.11649	2.85806	87.5722	107.289	104.854	133.881	111.319	65.6419	161.249	135.851	157.83	60.0051	115.418	43.2433	17.6499	27.1462	26.5642	68.0319	63.0252	35.72	55.1373	58.1059	111.935	86.8383	68.8717	115.846	76.9822	75.8851	42.1613	140.673	143.568
ENSG00000143222 | UFC1	0.243692	1.61808	2.85426	15.4903	37.8621	35.336	34.4474	36.5471	26.0846	98.0522	91.2705	77.7957	61.7407	100.969	33.0774	22.101	20.0459	25.07	79.5575	72.1641	66.1117	131.546	82.6184	111.278	117.129	63.2585	76.3149	58.6497	90.1135	77.5208	67.906	63.3516
ENSG00000170458 | CD14	1.86893	0	2.84937	614.223	259.669	423.808	189.833	82.0505	156.13	1.07093	0.400068	34.739	1408.59	2.04276	623.839	4.5648	2.81801	1.93365	13.307	216.271	15.4133	57.9587	86.0971	23.3035	23.5901	39.1415	27.968	85.4784	47.0725	16.1563	13.5149	508.455
ENSG00000100632 | ERH	0.398831	0.126703	2.84763	30.4832	51.4775	56.0122	58.3755	52.0336	34.6272	51.216	42.7506	61.9636	69.5905	306.189	60.7213	19.2919	27.7076	29.8936	152.186	97.8971	45.4141	83.1772	123.461	184.781	151.016	79.9042	109.08	58.102	82.7232	113.31	187.764	91.6133
ENSG00000125257 | ABCC4	0.586475	4.36805	2.84734	0.657493	2.09661	2.89385	3.57237	3.81935	3.8058	4.47748	3.44641	4.55125	0.605562	18.8793	0.573949	0.500483	1.38559	2.11257	2.60915	2.74059	8.11867	8.05942	2.16883	9.72863	13.4891	6.49425	8.8218	8.31573	19.8865	6.01512	28.2743	3.69474
ENSG00000197415 | VEPH1	1.98343	0.00232952	2.84319	0.0290517	0.0406711	0.146392	0.384038	0.0929905	0.0808974	0.0186772	0.00822321	0.119007	0	86.6689	0.133969	0.00852975	0	0	10.0312	12.8659	6.54618	16.9656	12.0333	6.57134	12.6021	0.230833	0.512349	0.52019	1.86947	3.06648	1.45717	1.32404
ENSG00000138085 | ATRAID	0.353661	0.166364	2.83451	17.3996	42.05	37.9773	34.146	27.8536	26.4247	55.5667	47.8087	54.6154	63.7749	68.8624	30.7801	55.1287	38.1694	49.646	35.3465	109.397	95.8416	158.418	121.674	190.747	177.65	75.7776	70.6154	72.5101	104.581	210.587	123.162	84.0566
ENSG00000176871 | WSB2	0.614268	0.0231529	2.82733	23.0375	22.6367	35.387	11.371	7.51382	9.80632	19.6769	20.3157	17.6364	17.8661	133.101	18.1338	14.9691	33.2571	38.2477	208.889	26.7316	18.2097	32.0061	61.6486	43.1645	60.743	33.7076	41.1821	41.9852	32.3697	15.6154	29.0074	30.8046
ENSG00000106609 | TMEM248	0.301579	0.972616	2.82677	33.188	44.3653	43.7815	28.8482	29.315	31.2612	35.8856	32.7968	50.3777	39.7513	84.7735	36.0043	8.37571	8.76175	9.91204	46.2044	34.6546	24.6011	40.3716	51.1786	92.903	89.8578	54.2598	70.333	53.539	78.8867	87.8386	110.966	66.9414
ENSG00000100100 | PIK3IP1	1.19344	0.00802505	2.82466	66.2915	95.4585	83.8416	157.29	187.534	221.73	358.007	287.612	108.726	18.9074	12.5055	2.61525	2.76214	14.72	5.24324	23.1459	13.5308	13.9564	17.4347	16.7587	29.379	34.7465	49.7922	12.4164	21.0456	35.9943	37.1903	24.4041	29.7057
ENSG00000048740 | CELF2	1.20558	0.00139075	2.82267	214.73	121.901	155	24.1857	27.3848	52.7038	78.1346	69.6392	73.2201	44.567	42.8457	2.00841	8.10195	2.90477	3.70303	182.37	10.5795	0.93317	1.4729	1.26964	16.717	18.3896	7.01066	14.0279	13.9715	18.1129	9.00868	6.4776	12.0221
ENSG00000146278 | PNRC1	0.742659	33.8522	2.82244	510.6	255.801	362.413	211.602	177.836	332.329	466.138	359.783	368.936	366.668	38.3697	351.923	14.8822	77.885	39.2191	54.7795	67.6204	16.9732	21.0247	25.9321	86.4165	59.1821	62.946	76.3168	103.435	80.9822	57.2337	101.56	100.887
ENSG00000135426 | TESPA1	2.40535	0.340294	2.81942	6.42262	25.0512	20.9233	11.2216	19.979	30.6119	76.9907	51.664	11.4668	0.576338	0	0.174732	0.066751	0.528832	0.298836	0	2.21528	0.400765	0.088159	0.0924585	0	0	0.355109	2.11611	0.525008	1.05385	0.340137	0.449457	0.338825
ENSG00000175727 | MLXIP	0.335796	0.510569	2.81574	19.1021	20.3178	20.8237	2.08165	2.44652	13.8548	23.9231	24.1742	23.1208	22.4708	23.93	12.3413	3.72291	43.1541	33.0615	18.2482	16.3047	8.04115	14.1454	15.4033	14.3027	12.6864	23.727	37.0186	64.3178	28.9818	23.1024	46.2494	25.4804
ENSG00000197959 | DNM3	2.05406	0.00673831	2.8153	0.252103	0.411755	0.635173	1.43057	0.850961	0.608405	0.540253	0.48524	0.490538	0.0933274	2.66686	0.103337	0.133234	0.0902172	0.208292	36.5386	0.769697	0.448265	1.613	3.39359	0.395732	0.419598	0.743034	1.50259	0.598293	1.25566	3.16304	1.58347	0.562362
ENSG00000168899 | VAMP5	0.737868	0.0186418	2.8121	26.9682	53.3768	68.1417	17.1652	14.2065	11.0863	67.1091	52.5788	60.474	159.575	78.8965	41.4536	12.3549	119.803	87.2232	8.36584	468.582	45.9709	70.3173	77.7177	159.465	205.051	72.9893	31.8893	69.7763	116.006	15.8318	17.0975	110.448
ENSG00000233927 | RPS28	0.985023	0.416673	2.80778	7.94463	20.1963	16.9858	40.422	68.3584	40.1955	77.4849	65.5839	52.2909	43.9692	70.4897	30.1388	8.81167	14.8	16.5184	34.5304	483.969	18.3889	30.9812	22.1312	78.9756	44.8538	37.6636	44.3651	28.5351	36.1724	13.2116	34.5662	25.4533
ENSG00000105829 | BET1	0.412752	0.00581958	2.80654	2.1773	6.12165	5.50095	5.20065	5.50147	2.99356	2.86954	2.59871	5.12846	1.67338	17.4547	8.34838	1.36377	1.90896	3.31166	6.60245	5.23316	2.88691	5.25571	11.4225	16.2484	17.355	5.36742	11.8573	3.35713	7.74754	6.30151	16.4428	19.9718
ENSG00000090020 | SLC9A1	0.418723	0.00511137	2.8038	40.3185	25.0317	25.8172	0.637123	0.575014	3.63881	13.493	12.7745	10.5836	14.2126	30.6724	3.33144	3.6215	1.7793	2.49569	23.4794	11.025	7.95853	29.2725	30.1946	19.4627	20.5395	41.597	25.5127	46.3621	24.6638	17.1071	18.1252	93.5171
ENSG00000115053 | NCL	0.377797	0.539844	2.80011	26.9024	91.1258	71.3691	96.0806	101.899	73.3054	239.283	225.765	214.843	84.3499	339.28	80.8181	28.5067	66.1418	73.7622	264.463	77.67	69.7852	127.229	152.929	184.286	157.995	170.115	235.64	106.672	150.062	127.419	459.099	200.349
ENSG00000186635 | ARAP1	1.1589	0.0269747	2.7975	416.101	196.262	258.213	12.2563	12.5819	43.3857	27.933	30.5331	93.2197	153.602	23.5252	9.13538	5.46323	6.47823	4.92718	10.6177	34.6025	22.4794	34.6766	34.1553	30.1174	31.175	31.6747	38.0891	17.6247	27.8391	13.8883	28.6875	54.5767
ENSG00000125772 | GPCPD1	0.826848	2.94217	2.7909	151.386	59.3489	74.6643	77.3021	62.0707	69.2909	79.0131	76.9543	78.6015	89.341	3.38984	9.93476	2.35069	4.35877	6.02782	20.2152	24.2049	5.2463	10.1304	10.2849	11.4682	10.8744	22.0526	13.6066	6.1633	16.7299	18.119	38.3986	24.3528
ENSG00000173264 | GPR137	1.29043	0.15529	2.78749	11.2892	8.8941	11.524	1.61432	2.90016	3.71575	12.2228	13.7044	14.2218	12.191	11.905	4.81623	4.84011	3.29618	2.52786	41.653	14.1989	13.1414	30.3593	17.4327	14.7593	20.2318	21.999	11.6624	15.0931	16.8722	275.783	48.2968	31.4738
ENSG00000196715 | VKORC1L1	0.533495	0.0181172	2.78029	2.991	7.71377	6.60073	4.27023	3.95418	3.55958	3.44468	2.25967	4.22554	3.48206	41.3459	12.9577	3.33112	9.21163	9.16418	41.8658	10.945	5.0466	7.33138	12.6114	21.8718	28.5694	16.645	31.7759	18.9588	18.8856	22.2985	33.7067	21.2015
ENSG00000165406 | MARCH8	0.631675	126.931	2.7772	81.6653	39.8212	54.6179	6.81567	7.5623	13.67	37.203	29.9249	37.0963	9.22567	15.2053	5.64209	5.96191	6.07358	5.56294	19.4427	4.18359	10.7895	10.4154	18.6729	20.5504	23.0836	10.152	24.0088	20.3663	17.5882	78.091	50.2093	15.8378
ENSG00000169062 | UPF3A	0.407153	0.0418723	2.77496	5.20662	20.745	13.1595	7.05505	6.27611	6.47596	17.7455	15.3489	25.1934	9.37531	12.8957	5.44535	4.71029	12.6371	13.1567	28.7992	10.7305	9.74763	18.8996	11.7586	20.7125	22.7006	20.0025	15.2635	6.25944	23.4994	58.9188	48.5385	23.795
ENSG00000167985 | SDHAF2	0.387815	0.0582034	2.7726	14.097	10.2687	13.8925	5.22257	5.60279	6.67539	7.54013	6.63954	5.67295	10.4963	10.7678	4.81531	2.37794	2.0507	2.92686	9.08245	43.0694	4.95415	8.04403	10.3939	7.31419	6.9745	8.00121	8.06621	7.06855	10.4377	12.866	8.88182	7.55955
ENSG00000214046 | SMIM7	0.241966	0.0253616	2.77078	5.75643	9.26535	7.78292	6.62847	6.93028	9.25321	5.58168	5.99827	9.83873	9.23978	11.935	7.73017	2.51661	3.66723	3.40313	11.6244	22.8214	10.9084	14.9567	18.5031	15.6636	15.4967	12.8039	13.6622	8.49499	18.4298	14.3036	19.3909	17.272
ENSG00000118308 | LRMP	2.09462	0.0277174	2.76631	168.887	85.3512	112.359	22.3827	21.0976	16.1928	11.7688	17.4812	74.9366	17.6855	0.0306764	0.959354	0.13532	0.278325	0.308314	0.454221	1.90863	3.98716	1.1896	0.984033	0.0333566	0.314631	23.6566	3.53489	1.30788	2.59194	0.909476	1.05433	2.84998
ENSG00000137752 | CASP1	1.5319	0	2.76485	237.071	120.109	225.625	97.7624	57.6407	46.3896	22.2527	18.0038	74.211	162.523	2.30754	7.76725	0.778544	1.0779	1.05376	0.933266	28.0076	3.71543	5.70011	3.59886	11.3616	10.9716	10.0633	42.7305	10.3754	8.03288	0.770269	1.3466	15.6205
ENSG00000213639 | PPP1CB	0.334684	14.9151	2.76257	79.8313	49.9103	68.2526	109.788	129.087	98.0551	178.855	130.723	68.7469	80.7505	88.0081	31.2832	31.15	126.588	165.044	119.58	62.4875	9.86553	20.6695	27.969	88.4374	78.995	114.079	101.964	148.228	248.122	63.9565	104.804	86.5743
ENSG00000157191 | NECAP2	0.333762	0.302112	2.76202	26.6821	46.8719	43.2204	22.3517	19.4951	23.7608	49.5235	29.1628	42.4344	49.9888	53.2186	9.17851	2.16214	2.46371	2.43117	10.0818	33.0076	13.1991	21.3371	27.2461	38.8963	35.7548	19.0575	26.1841	15.128	16.6427	38.3728	39.8853	48.0361
ENSG00000169230 | PRELID1	0.470526	0.0569993	2.76075	85.2167	80.8266	110.28	50.6779	32.1006	36.7341	21.5335	20.5232	47.9727	130.391	213.801	55.4306	12.4876	1.65385	2.9461	40.6409	121.303	61.7813	90.0174	141.25	93.3526	96.1984	35.1092	64.3811	61.9702	28.2339	19.1587	43.4899	48.3121
ENSG00000105438 | KDELR1	0.439512	0.183131	2.7594	20.5123	32.0616	30.9729	2.42723	2.43676	13.4553	43.8307	36.6562	41.3851	130.353	253.986	78.1425	27.9892	18.6161	16.9635	108.893	93.7128	97.4774	166.937	113.691	229.94	223.552	155.357	221.339	146.464	142.098	146.009	150.616	211.394
ENSG00000179348 | GATA2	1.49163	0	2.75471	4.8893	8.80259	24.2427	1.03257	0.633702	3.46314	0.631407	0.562035	0.448235	0.206189	50.3201	0.678252	3.91165	4.17172	2.28522	1.79556	5.65868	11.8407	53.2016	11.227	1.87901	0.299834	3.87135	3.85948	3.1585	72.4135	7.44155	12.0838	55.8216
ENSG00000146963 | LUC7L2	0.321593	0.0580152	2.75142	10.7171	15.0878	13.8616	11.3818	12.1145	13.7461	24.9579	29.1575	22.5989	12.7116	11.6539	8.14021	3.03595	9.09442	12.1594	18.5879	12.587	4.07571	5.75141	6.63878	8.13388	9.91359	19.3038	14.9454	6.77952	29.6166	25.0643	32.3259	24.3047
ENSG00000188820 | CALHM6	1.46982	0	2.74722	19.0565	22.8272	30.0665	23.394	17.8188	12.7666	0.871432	0.361105	71.6526	71.0338	0.622691	7.59881	0.187283	0.342402	0.359333	8.96219	11.6539	0.219996	0.185511	0.486395	2.58528	1.30635	2.24174	13.3977	4.92893	6.91363	4.14636	7.62028	7.45179
ENSG00000064726 | BTBD1	0.426039	0.0988791	2.74544	13.633	29.5555	30.3017	33.6179	30.3275	20.9524	36.3356	30.9614	47.8947	23.6189	85.1971	26.3379	36.1385	148.518	175.248	86.7161	21.9619	13.8615	18.3299	27.4427	80.6092	86.1945	37.7869	53.3669	33.2466	57.5587	117.875	51.597	42.1041
ENSG00000130560 | UBAC1	0.357958	2.23967	2.74104	26.3333	25.4345	28.6644	13.4567	11.1778	13.9714	21.3468	22.3974	30.5515	50.522	30.7888	9.23519	25.5218	101.075	109.565	63.0038	17.9987	20.3098	49.5195	21.1326	21.6121	26.055	52.6861	25.6752	38.6389	56.9192	100.782	59.6554	63.2004
ENSG00000168685 | IL7R	2.06805	0	2.74097	50.5705	249.019	103.096	230.85	251.427	229.098	460.029	287.715	35.0006	0.834436	6.41326	4.33059	0.166051	0.134927	0.0707993	0.165148	12.6901	2.75968	0.676195	56.1397	31.1205	3.81183	5.78677	9.85863	7.72898	5.08037	3.49152	0.500474	0.734112
ENSG00000144468 | RHBDD1	0.211373	4.98635	2.74086	3.13401	7.27398	5.80667	7.31254	6.79968	8.13369	8.97842	7.09676	18.3985	7.50013	6.78244	7.28241	2.71206	2.77432	2.58628	8.70328	4.29938	5.70154	9.32243	10.2802	11.4817	14.7135	8.54698	10.7942	7.45407	13.6278	16.9937	22.2209	10.9195
ENSG00000204272 | NBDY	0.437123	0.0357766	2.73931	1.84047	9.44745	8.24367	5.71821	6.78367	6.9886	33.1304	26.1108	23.1604	15.9427	59.8294	7.20119	5.12535	2.03576	2.70194	66.6117	47.8226	25.9546	36.0083	47.3586	55.6278	55.5217	29.3836	33.4144	13.7668	30.0495	15.6753	29.4105	26.8982
ENSG00000134986 | NREP	2.26605	0.0122638	2.72452	0.295692	1.1241	0.963355	1.30841	1.21646	1.16764	0.304814	0.152963	1.59762	2.27954	43.8585	3.6518	2.49972	17.0036	20.6799	458.385	3.42764	3.01489	4.43616	8.14811	60.1445	27.4565	1.02827	80.0752	2.03653	5.2657	2.88155	94.2401	45.4569
ENSG00000131725 | WDR44	0.691834	0.425111	2.72388	13.5259	14.0035	14.2517	7.5532	6.80371	10.3939	13.1092	12.2488	12.2277	6.02793	34.3259	9.42621	3.51229	5.01063	5.5647	40.874	2.95823	3.16727	5.5085	9.92342	15.3043	15.5904	8.74247	12.5974	8.19085	14.3323	13.0443	91.0042	13.7633
ENSG00000257365 | FNTB	0.338869	0	2.72235	4.21997	3.96665	3.80734	1.16622	1.15077	1.4269	1.36425	1.93847	1.54345	2.52671	6.72821	2.05101	2.88866	2.17462	2.74401	9.16483	2.8196	4.87914	8.47174	8.17882	6.31081	5.86979	4.73598	6.67439	2.786	7.86389	12.4802	11.8173	7.02528
ENSG00000132002 | DNAJB1	0.963643	0.432418	2.7179	46.5253	53.192	63.2427	224.11	122.557	167.61	928.121	713.146	102.647	54.8708	74.6677	128.843	10.4592	18.3149	25.9827	61.2606	153.429	33.8359	46.01	156.26	76.9384	86.2299	110.766	70.2746	51.6072	49.3795	362.718	156.121	83.8046
ENSG00000134779 | TPGS2	0.864059	2.95214	2.71348	4.15177	7.65937	6.51977	2.90369	3.15	4.08146	7.61954	6.06196	7.18012	4.54001	54.0351	2.87942	1.90383	1.12156	1.28863	41.409	6.40605	6.61803	15.338	13.1083	29.3747	22.3859	14.1208	13.8136	5.45207	10.1075	99.0471	44.983	12.3577
ENSG00000111676 | ATN1	0.658098	0	2.71133	3.79851	21.0331	20.0305	0.515664	0.337412	4.87113	44.3809	42.3961	35.6859	16.546	95.2916	21.7572	29.5368	26.3995	23.2676	357.311	42.2526	45.9857	115.459	82.1985	52.5521	62.281	158.426	129.65	118.915	164.78	47.056	117.025	148.701
ENSG00000105669 | COPE	0.32426	1.75697	2.7094	90.9787	71.5828	86.6609	20.0661	16.2279	24.098	73.2023	81.5429	62.7391	128.301	77.6878	26.8498	9.51434	12.5412	15.5036	85.2434	104.308	40.3649	68.2157	90.2637	40.8112	38.4894	60.3526	60.5486	58.5947	57.2531	169.223	124.495	64.8599
ENSG00000213676 | ATF6B	0.322743	0.116802	2.70774	112.474	101.744	100.289	9.79554	9.35534	24.7898	68.8141	55.1024	103.357	91.7136	68.9753	20.3115	14.4953	10.3324	10.8433	94.6111	12.5841	43.0615	76.7684	57.3139	59.9547	65.7318	95.6653	66.1868	40.5761	91.8059	60.9505	70.2945	89.8267
ENSG00000115738 | ID2	0.598618	0.0484688	2.70619	111.868	286.188	320.506	170.685	140.423	144.413	186.905	249.261	172.542	355.354	18.4992	272.988	8.98774	6.30393	6.90751	23.2525	103.871	30.8142	68.9863	61.4995	194.272	51.4033	50.5525	193.373	109.226	71.4718	16.5319	68.7872	64.5494
ENSG00000175602 | CCDC85B	0.826915	0	2.70189	5.49726	27.854	21.6149	10.7553	12.8698	13.9161	72.8118	64.1505	43.6303	67.5672	51.4466	2.68863	3.59488	16.7662	22.1701	87.7442	364.547	9.47976	20.7838	31.1718	83.6714	39.4284	42.2536	33.2648	65.861	57.2318	58.3962	26.0403	29.7316
ENSG00000100664 | EIF5	0.271113	2.38215	2.69974	47.3886	49.445	49.7916	92.8607	82.6326	76.4327	149.451	162.512	153.639	83.8618	111.844	82.7444	14.8782	45.7979	67.9067	79.3651	50.4454	36.4235	45.3547	63.4426	66.6129	93.6951	63.8579	56.1987	67.4115	71.2224	118.527	176.413	68.5578
ENSG00000142507 | PSMB6	0.284442	0.906781	2.69911	24.9183	49.7036	53.3948	32.4756	29.6541	26.089	69.4265	59.999	65.0089	112.131	241.047	81.3889	64.8224	114.63	107.705	131.692	196.175	115.011	203.602	247.703	113.746	125.801	112.089	92.5997	102.281	114.986	156.299	111.723	140.625
ENSG00000197442 | MAP3K5	0.680686	0.0863719	2.69794	94.6281	41.4691	50.5839	34.3357	23.0586	25.0828	33.1822	23.3446	24.7005	19.7645	6.58951	6.69648	6.31463	2.19717	3.84303	4.93584	6.24497	6.3898	5.32551	64.7888	8.1354	13.348	25.9685	5.99795	11.2355	46.4349	21.4834	12.351	9.49724
ENSG00000114383 | TUSC2	0.273458	0.164987	2.69766	28.5291	27.5034	31.1708	4.31209	4.55955	6.00499	20.1219	19.757	18.3566	21.2462	40.6216	10.2181	9.66586	18.6063	20.4179	68.3134	34.6357	29.6229	41.9339	35.7722	20.3748	23.4002	23.2977	24.986	26.8051	32.9285	54.5773	35.2684	30.0179
ENSG00000106733 | NMRK1	0.328402	0.0869052	2.69053	14.5821	17.5522	16.0322	10.2608	13.5754	10.9916	25.7965	17.9603	9.38388	3.79415	14.6373	23.4242	2.15516	8.25061	8.90835	1.75282	28.5375	11.4177	15.3875	9.58659	16.4486	28.2304	22.4019	8.19333	6.57376	25.7102	18.8021	7.93049	14.7786
ENSG00000169896 | ITGAM	2.79181	0	2.6857	485.373	241.961	350.14	27.2922	28.001	46.3517	5.72618	10.094	42.98	201.072	0.0119312	2.88458	0.774663	0.541255	0.549085	1.04639	7.29511	1.31376	1.85723	4.05965	0.0259473	0.0524452	2.3008	2.38747	6.82424	3.07014	1.76865	1.25299	23.748
ENSG00000172992 | DCAKD	0.541414	0.0323239	2.68428	3.86319	10.605	9.98722	4.44069	4.22285	5.54242	10.1289	8.44366	8.58341	6.09903	17.2672	11.0503	7.94965	3.39007	4.80668	70.5737	5.99011	13.1925	30.0908	32.378	16.3641	21.3863	37.0124	33.555	14.6939	40.3578	32.3595	61.7513	36.5697
ENSG00000110107 | PRPF19	0.334715	0.0167225	2.67545	11.783	51.4821	40.0501	20.284	22.6355	27.1247	76.9814	61.2934	63.2001	59.4805	110.701	46.3752	12.634	24.5536	25.5327	151.889	54.7987	36.9862	75.1271	101.436	85.3694	77.2042	88.1491	111.019	55.8352	103.039	60.7451	168.779	96.029
ENSG00000143368 | SF3B4	0.344288	0.0408044	2.67351	70.0555	57.2795	69.9822	3.14469	3.08493	11.1295	70.5292	66.8825	61.3208	102.362	84.0738	26.2258	11.1061	7.92161	10.6544	94.3361	37.9365	32.5858	57.6442	41.0021	48.026	52.1086	68.0888	78.2356	57.2921	47.4888	142.133	105.647	75.2523
ENSG00000122515 | ZMIZ2	0.495649	0.0166428	2.67221	26.7226	40.1345	36.3547	2.92771	2.89899	13.7054	76.542	81.1251	107.387	46.07	29.3238	14.5029	11.8793	6.18339	5.83146	144.591	27.5805	29.4924	47.9277	32.302	18.046	20.2312	53.983	31.5263	18.7755	43.011	74.7983	61.4781	40.8681
ENSG00000265491 | RNF115	0.208431	0.640244	2.6675	2.88858	10.6228	7.68331	8.14009	7.58995	7.43128	9.94124	11.4672	9.54567	6.80325	10.3967	7.28091	13.0633	15.7925	23.5389	15.6047	6.64587	6.77644	10.8533	8.98932	11.3296	16.2396	10.3365	10.2561	6.07282	21.5645	12.6655	21.385	9.63045
ENSG00000175221 | MED16	0.386946	1.72494	2.66139	41.6557	36.4608	47.0092	3.15528	3.91066	11.3651	38.5034	31.9004	26.1488	24.7052	27.5196	13.7257	2.92629	12.443	10.0859	71.4049	58.2839	19.1625	38.4293	30.0694	15.7889	15.9212	46.4381	50.0182	30.9691	35.165	64.4238	95.678	55.4298
ENSG00000154310 | TNIK	0.898758	0.0340356	2.66128	3.3957	21.2124	11.2947	12.749	13.866	17.9627	38.7497	30.2198	4.44414	0.636447	45.9087	1.91157	1.94808	5.34839	6.78325	49.6068	2.65571	3.79081	1.84518	5.71011	2.43175	6.64061	3.77769	18.0303	5.7764	5.93916	17.025	5.87524	6.79845
ENSG00000196663 | TECPR2	1.11905	0.0130159	2.6551	115.98	32.0132	47.918	2.88501	2.88127	4.35761	3.11766	2.96353	3.89093	5.0555	9.35632	1.56984	3.24081	3.07144	4.44634	23.8403	2.31319	4.19878	7.50606	7.37703	10.072	11.7777	9.55328	10.8743	7.55603	12.9683	39.2603	20.8289	15.0709
ENSG00000108509 | CAMTA2	0.333198	0.0330855	2.65251	65.2564	45.3336	48.3004	1.02333	0.646504	5.82214	45.7177	42.2247	36.3601	37.8203	19.4242	10.034	9.98612	20.2404	17.7099	36.4711	8.25235	14.7561	35.6674	42.2957	15.2162	22.1997	28.7689	18.0675	23.0574	28.7065	49.0443	25.2835	24.5384
ENSG00000121775 | TMEM39B	0.357006	0.0324844	2.6481	6.24556	11.8392	12.1632	2.39464	1.94508	4.06582	9.57146	7.22421	11.6339	17.4261	15.028	4.4628	1.6454	3.04446	2.09197	24.4057	12.0397	6.08562	11.2713	8.32004	11.9887	8.4811	13.2608	14.8018	8.08865	12.2613	32.7083	21.0749	18.4243
ENSG00000125743 | SNRPD2	0.330622	0.51272	2.64755	16.5184	72.0272	58.822	76.3364	76.2169	58.2381	187.841	168.556	122.81	96.3136	234.191	38.2834	35.0328	46.2728	47.4269	170.055	353.522	77.5393	158.48	165.306	178.872	184.557	116.4	148.992	94.1229	130.149	173.917	218.709	105.78
ENSG00000174837 | ADGRE1	1.96967	0	2.64517	24.7573	224.346	253.494	20.6841	9.61531	10.9983	2.83984	1.14856	39.0236	40.0298	0	1.46062	0.0377016	0	0.0289347	0.0415347	3.57847	0.0944791	0.0597517	0.125332	0	0.0400731	0.324399	2.13878	0.72262	0.392147	2.79822	0.278518	0.355581
ENSG00000112245 | PTP4A1	0.591066	0.0763892	2.64219	47.7521	20.1053	22.4088	46.2983	48.2626	75.2836	214.172	170.359	135.68	74.4441	118.401	398.737	5.64075	136.179	178.923	84.7652	77.4021	10.5432	15.1644	65.611	44.2617	78.258	35.7317	88.7414	67.9815	39.5702	53.6493	54.4989	106.616
ENSG00000138434 | SSFA2	0.471367	0.0143403	2.63665	54.268	30.1902	42.6222	22.885	17.5838	18.5919	9.45992	12.7172	23.1684	24.1651	99.9146	17.6954	5.74092	11.3066	20.2947	10.6053	9.18743	12.3726	14.6672	10.049	85.6991	46.5326	30.9136	48.602	35.8262	39.3417	51.0768	40.6355	47.878
ENSG00000100380 | ST13	0.345886	21.9076	2.63429	10.8671	28.1948	27.4114	10.6407	12.7636	18.3194	56.4011	40.6747	55.9147	30.7875	135.815	93.8165	25.3916	87.9074	89.9298	98.5415	59.2532	61.1577	76.4994	148.719	156.369	167.971	78.8027	138.016	80.1881	131.818	105.862	240.28	100.678
ENSG00000148248 | SURF4	0.408291	0.172791	2.63286	61.8844	80.8533	74.4089	38.7294	35.5328	44.504	173.581	239.157	71.1843	99.8503	454.832	181.953	22.7964	23.0752	22.8466	92.31	69.0488	91.2681	122.77	245.65	272.965	258.412	140.409	271.87	137.25	132.927	153.809	200.685	281.179
ENSG00000100226 | GTPBP1	0.52601	1.65652	2.63234	60.7286	31.3694	39.0665	11.9607	13.943	30.6135	85.0698	94.161	44.4441	27.9501	17.2162	12.8071	4.27872	5.40698	5.14894	65.945	11.8257	9.52142	13.8607	16.3573	10.1973	11.8153	23.676	29.47	17.7935	26.639	33.5827	48.6616	20.7758
ENSG00000151748 | SAV1	0.57905	0.0813552	2.62801	0.735579	3.05974	2.13022	5.45748	4.09882	4.07304	5.53891	5.67189	15.9016	2.43322	17.912	7.30392	3.19239	5.75482	8.53515	9.77006	12.7284	5.77761	10.0914	4.87917	38.7322	36.5441	15.1171	17.0274	11.7292	39.9109	44.5696	36.0584	16.4523
ENSG00000065427 | KARS	0.264475	1.17184	2.62683	16.5814	45.6723	45.1009	56.0513	48.4951	40.6129	106.646	86.139	83.1539	80.0768	126.11	33.1676	22.7467	57.6282	66.3092	78.5564	65.1979	41.8514	71.3267	73.9481	78.4498	73.5629	60.521	66.2914	55.8536	64.7148	194.052	119.454	62.6237
ENSG00000122565 | CBX3	0.525225	0.981986	2.62412	43.4131	57.9597	63.2605	38.5522	30.0844	19.5545	52.521	41.3821	62.44	39.477	152.948	26.0662	7.21536	18.9174	23.8627	106.265	30.6418	14.6685	26.91	38.5043	97.0628	91.7148	53.7494	68.6657	33.1449	46.7324	89.9811	275.168	79.9931
ENSG00000139946 | PELI2	0.755875	0.0121597	2.62356	60.7944	21.1765	31.6735	21.9529	17.8183	16.458	17.4315	9.79517	14.0856	23.2998	5.48	1.8337	0.373999	0.716328	1.21305	4.23059	3.56106	3.64013	4.12798	1.4431	3.17256	6.37695	4.95557	18.3194	7.67394	12.3798	15.584	24.6995	3.5431
ENSG00000153786 | ZDHHC7	0.439199	0.603434	2.61695	116.139	77.2932	96.6662	37.624	25.2672	34.5061	43.7756	61.5551	62.334	153.225	65.0729	13.5945	10.3395	26.361	31.2244	34.4061	19.6717	23.6698	54.7716	30.1045	148.407	158.788	53.6815	44.6175	47.5282	55.6662	26.5943	48.5726	60.5441
ENSG00000005238 | FAM214B	0.750368	13.6001	2.61349	112.359	39.6573	63.5242	3.52496	2.66264	6.92844	3.12281	4.0028	18.582	36.2221	62.6125	2.69433	6.46354	2.90243	2.54387	32.132	16.1749	9.87748	9.65972	16.5373	17.855	18.8905	10.8525	7.33517	11.5194	15.3022	7.22811	12.4246	12.0145
ENSG00000168887 | C2orf68	0.326327	0.145307	2.60946	53.7712	35.5132	40.267	11.1776	9.81805	10.1548	9.11214	7.33168	17.6855	19.4206	13.103	5.88051	5.28257	16.3897	17.4029	22.347	8.96013	12.8768	20.077	17.0818	10.5477	13.9753	20.1475	23.3719	10.3008	25.6587	32.8277	38.6473	35.2086
ENSG00000159388 | BTG2	0.748156	0.127369	2.60736	418.138	203.013	331.011	89.2457	73.4117	329.934	437.716	599.998	343.766	397.28	58.1926	38.0398	23.6228	122.337	103.526	21.5009	147.004	45.383	139.793	24.9828	40.0135	29.7425	168.147	73.1458	168.488	163.473	17.7433	132.78	100.223
ENSG00000172081 | MOB3A	1.22599	0.198711	2.60729	514.378	234.275	323.425	8.21195	7.78534	36.6918	70.6317	77.1337	118.504	156.014	31.0583	7.10118	4.67551	4.82829	4.08465	37.0543	48.623	12.1345	19.486	14.8933	23.6572	30.8631	22.3224	37.0272	38.2883	37.4208	21.4641	26.7666	43.4852
ENSG00000163399 | ATP1A1	1.09542	0.0441566	2.60479	26.0525	65.4374	50.1352	63.2245	52.3379	80.1126	153.127	128.191	93.23	71.9968	237.385	77.499	35.0853	7.82635	10.178	186.635	97.2981	747.816	2183	184.76	151.496	171.066	390.451	323.884	751.687	194.914	141.536	200.746	122.863
ENSG00000100591 | AHSA1	0.466227	0.709522	2.60415	21.5724	39.0389	37.5091	22.8442	17.1216	16.8386	22.163	22.0662	27.2845	24.7626	134.481	34.1192	28.0658	43.8228	48.2092	94.6116	27.5337	36.2352	69.0496	213.154	57.9141	70.1938	43.5027	62.8775	45.8189	62.1847	128.651	148.671	74.2421
ENSG00000137310 | TCF19	0.628256	0.0215767	2.60385	1.37234	5.82014	4.38415	2.06484	2.33335	2.6038	7.81933	6.32176	8.17064	0.961494	18.5501	0.799663	0.963862	1.79108	1.51584	8.68198	2.77928	4.25666	22.2564	1.80563	11.4876	6.86492	17.9377	17.598	5.082	10.8002	4.51444	28.0332	12.6983
ENSG00000166888 | STAT6	0.752989	4.17152	2.60115	512.578	229.906	305.06	40.1919	36.0841	51.1503	90.6338	93.1677	181.964	163.192	36.6816	60.6412	9.76673	5.5459	4.73253	4.64144	51.7274	51.0018	86.3023	50.7862	101.029	83.3233	134.647	47.897	73.3439	102.938	13.7209	21.6807	57.0296
ENSG00000101605 | MYOM1	2.65115	0.00696729	2.60098	3.51905	3.83173	2.25	0.728386	0.699521	1.88522	0.977571	1.25432	2.12078	0.73423	0.483228	24.6494	187.742	380.128	512.679	2.83393	2.22952	1.07883	1.86998	1.18377	0.659606	1.93202	2.32491	6.39198	8.07545	82.9542	18.2802	15.4501	2.87394
ENSG00000182512 | GLRX5	0.330581	111.674	2.6003	7.19457	13.6793	11.8034	7.05606	5.7645	5.26474	17.5333	14.8898	12.4912	14.203	38.1546	39.0236	22.0865	47.0979	62.5469	35.9622	24.7156	20.6509	31.1618	39.5608	17.1921	23.0528	22.5661	33.8023	29.3597	25.9313	61.9	48.3799	32.8569
ENSG00000092330 | TINF2	0.254762	0.118223	2.59915	85.1627	79.712	98.6456	57.5643	56.9172	60.1169	55.676	52.9609	87.9158	57.7335	43.4402	21.332	10.1831	11.8337	12.7353	57.3694	46.0746	32.8021	56.3142	93.4519	51.2736	47.0795	45.1356	35.0645	33.2091	47.993	25.6439	31.8601	45.8699
ENSG00000172775 | FAM192A	0.306975	0.967619	2.59288	97.1627	59.6338	76.3676	23.3418	19.4881	20.6738	31.4263	39.4965	48.4174	36.4311	39.4704	13.7574	13.3555	16.0117	18.3908	105.772	25.1598	29.7099	56.4959	39.9996	25.4961	34.1219	38.1984	24.7656	21.4327	41.6582	69.6588	58.0941	38.9713
ENSG00000107742 | SPOCK2	1.89465	0	2.59233	34.2173	138.717	78.6884	45.1289	46.5915	117.306	775.375	682.891	107.596	1.33662	0.0926035	2.00494	1.72759	1.83596	1.12666	271.637	77.0899	60.4072	20.8552	52.3909	0.0559414	0.124377	4.68289	15.4632	9.94754	7.17629	57.9955	56.9554	2.42465
ENSG00000165389 | SPTSSA	0.427678	0.0439832	2.58858	4.14818	9.09486	11.6318	9.52792	6.74362	6.39602	4.84881	4.32789	10.989	30.1113	36.2169	39.7332	7.54915	6.47765	12.5917	20.459	49.1383	8.51307	20.14	42.9136	34.4321	30.0632	45.2734	28.0298	61.5896	47.0753	10.3146	44.9868	59.2537
ENSG00000126882 | FAM78A	0.947403	0.00555289	2.5764	26.3846	76.6859	57.5193	9.4111	9.13852	15.692	33.2349	29.3928	27.7295	36.6989	10.927	1.06447	8.41762	17.1739	24.4209	2.84195	2.95215	0.796131	0.966719	1.3307	0.601439	1.35071	1.60839	5.06751	1.36545	2.28478	35.2993	3.16837	13.5933
ENSG00000175606 | TMEM70	0.35125	0.00511994	2.57446	12.6426	9.5423	9.86692	4.96142	5.48109	3.60046	13.9159	11.6754	10.9365	13.2113	22.0994	17.4703	3.9369	14.2583	51.9039	32.7094	29.4907	4.81542	10.3248	42.4952	21.96	21.8194	11.3956	28.4332	14.8629	15.5996	26.603	36.8954	18.5837
ENSG00000141580 | WDR45B	0.341578	0.129314	2.57136	38.3821	40.9678	41.0832	23.2682	24.6368	29.6199	63.4603	72.8235	57.4006	55.3273	93.1608	27.0477	10.0854	10.5612	14.0208	65.15	25.221	39.7499	76.7932	77.6854	68.3084	54.9343	81.8221	54.7424	42.157	77.1359	115.288	182.957	55.0387
ENSG00000177700 | POLR2L	0.635974	0.762046	2.56675	22.6752	55.9026	63.1512	15.3743	13.5845	13.6381	50.4863	41.0111	33.8079	93.0265	281.409	70.0511	98.3949	81.9804	104.349	80.2203	649.409	105.039	213.499	157.75	412.4	339.573	132.477	89.5189	104.382	125.066	83.1423	105.27	112.827
ENSG00000244038 | DDOST	0.472296	0.0112221	2.56491	38.7318	90.7223	79.4547	64.2326	63.1838	62.2563	105.135	91.9045	99.6285	113.615	364.257	72.5686	37.9062	21.5608	23.573	125.988	39.547	76.0546	133.299	172.775	401.593	369.712	130.261	172	98.4027	108.223	140.489	292.883	276.671
ENSG00000166913 | YWHAB	0.321816	0.050039	2.56009	146.65	105.445	126.654	86.3312	64.0763	76.8268	148.126	106.224	133.555	119.633	172.068	31.913	14.3971	19.8153	19.6526	210.08	51.9252	39.4637	72.4208	77.6659	110.647	120.011	73.6717	84.969	82.5583	68.1216	40.0149	103.224	103.503
ENSG00000103226 | NOMO3	0.43411	0.038326	2.55985	13.691	12.5946	12.9741	4.59556	4.65951	10.2202	16.2621	12.7306	12.122	8.11033	66.7797	10.7417	12.8601	14.4844	8.53148	24.3169	8.95337	14.552	30.3409	28.2935	47.5945	48.7833	13.295	19.259	9.80214	11.742	12.4377	38.353	27.6876
ENSG00000013306 | SLC25A39	0.590658	437.235	2.55333	6.48004	28.6895	23.4919	8.13076	7.44815	12.9693	62.1079	67.147	56.5872	51.954	68.5487	35.8583	12.4777	11.7106	15.8488	38.7106	60.4051	141.867	177.919	152.848	42.1986	55.338	88.7064	66.9082	66.2909	66.5974	174.214	110.794	67.9755
ENSG00000101940 | WDR13	0.276175	1.11738	2.54945	18.8135	14.3186	17.5546	6.45512	5.79775	6.96882	13.9971	12.6944	18.2095	21.1191	11.9509	9.36734	10.5157	15.0899	15.5912	60.2968	42.2055	22.9336	39.9227	25.9587	16.5002	16.0158	28.4395	22.9818	27.8973	38.0886	17.2163	30.5949	24.9951
ENSG00000127084 | FGD3	2.26094	0	2.54755	522.095	210	320.889	13.6329	17.5905	43.2645	107.333	106.737	75.2577	71.4835	0	2.2692	0.721342	0.694105	0.236739	16.7693	13.7494	3.00285	4.60674	1.16348	0	0	3.70795	3.94586	2.1086	2.55621	16.8458	3.97692	8.61601
ENSG00000155287 | SLC25A28	0.417296	0.017399	2.54509	52.7818	73.9302	81.002	28.6486	24.3089	29.2668	86.3887	106.039	156.231	141.262	22.6841	57.7015	17.3605	20.3832	24.2636	35.0049	80.9248	38.1166	58.0569	80.7432	40.5379	29.9218	79.3962	31.1983	44.1718	64.9338	210.933	42.2473	47.5994
ENSG00000101150 | TPD52L2	0.447112	0.0845674	2.54246	186.105	62.8065	96.4935	22.691	16.6075	25.6686	29.9246	25.9026	44.0645	94.006	117.793	20.5967	16.4353	17.4192	19.5373	35.7042	51.3231	27.1032	40.8882	80.6178	167.37	110.986	46.7364	49.5591	39.6274	56.8614	57.3179	113.936	118
ENSG00000147533 | GOLGA7	0.323706	0.4937	2.53889	101.129	65.2929	78.8877	51.0672	40.8262	25.101	89.3834	62.8483	40.2754	44.5391	63.4649	34.2284	7.02754	13.3852	14.5674	85.4796	27.0721	20.9164	29.7243	49.6248	55.9091	55.7817	33.4293	55.9788	34.4843	42.3272	81.8313	138.5	66.5551
ENSG00000185420 | SMYD3	0.558533	0.010411	2.53418	0.762789	1.61317	1.66287	2.81518	3.51361	3.18609	4.64309	4.27227	3.39061	1.41843	7.07474	1.62986	0.648052	1.63782	1.70052	14.2394	5.80374	2.34345	6.04158	6.53424	6.1518	26.7717	6.79155	4.17405	2.31096	4.89436	7.27426	12.4746	5.7207
ENSG00000197405 | C5AR1	2.72535	0.0155212	2.53055	1232.6	328.93	571.98	14.1253	14.776	76.1345	0.746659	0.620951	203.5	529.782	0.480988	35.4399	1.81863	0.277078	0.254431	0.886979	93.9595	5.34074	8.78192	7.39966	0.32377	1.00678	15.5904	2.21258	16.0368	6.06964	5.43241	4.46084	22.464
ENSG00000102103 | PQBP1	0.27425	0.738111	2.53053	27.6152	42.7923	48.9473	26.5173	23.7285	23.5254	83.5904	85.1896	68.5498	73.6894	51.8559	31.8874	17.6584	22.7723	22.0384	88.7365	123.475	40.2134	82.4076	57.1295	32.9437	37.5476	59.8491	63.4748	51.2299	61.4388	22.392	97.2515	40.1456
ENSG00000166508 | MCM7	0.675807	1.06867	2.53005	27.1325	48.2097	42.4198	18.1118	18.2411	24.177	56.4746	63.5163	67.3873	20.4695	66.3112	11.7889	3.82699	12.1176	11.5674	66.3566	30.0333	11.918	24.0135	12.8704	21.5829	22.6417	61.3806	67.4263	25.5683	42.791	126.22	247.244	77.8882
ENSG00000143157 | POGK	0.38852	0.0036145	2.52795	5.6797	16.5179	13.8368	10.8639	10.441	14.5605	10.2806	8.21055	19.3481	11.6829	22.5061	7.89895	3.02416	2.2261	3.89786	51.97	6.50057	7.72148	12.323	9.23929	15.8771	24.82	15.8281	19.9514	9.22916	12.8134	7.44394	21.5785	21.09
ENSG00000164919 | COX6C	0.294499	0.209146	2.52669	5.71339	25.0388	21.2012	20.0929	22.8778	14.7098	48.0699	39.8147	41.2118	36.2091	79.9062	51.1023	69.7432	103.674	156.571	89.4512	136.349	45.5547	88.8599	70.6529	67.4311	62.7804	56.1887	56.8601	96.1861	87.6805	96.2686	118.672	62.6968
ENSG00000110090 | CPT1A	0.434513	0.181398	2.52481	12.1088	45.4347	36.0129	5.75091	9.42694	25.4988	36.5333	31.6802	35.5634	33.0822	77.3723	80.4428	8.85974	3.05142	3.46372	9.40466	10.9114	34.6341	93.7404	38.8019	20.1633	23.5809	30.48	35.6244	45.5248	24.4522	26.6543	32.2105	40.0645
ENSG00000169398 | PTK2	0.737884	0.161098	2.5241	0.263258	0.7371	0.832008	5.2759	1.50387	1.63735	1.19364	0.556911	5.78225	1.10392	49.736	5.95633	4.23084	5.6228	6.94675	22.0836	6.78422	10.7107	19.0439	26.6162	17.8819	12.6639	20.3444	22.0463	12.0769	23.2839	25.107	75.6605	30.6266
ENSG00000112062 | MAPK14	0.668843	0.0578658	2.52306	186.45	59.49	106.306	25.3166	21.7906	25.2976	15.7207	16.0506	23.1519	29.9139	39.2486	19.8247	3.76496	10.4591	14.1816	20.4469	7.18049	9.96839	17.3713	17.0502	33.282	34.0736	22.9302	42.9124	20.1989	23.5975	11.3494	53.8057	58.1089
ENSG00000178741 | COX5A	0.412381	0.595125	2.52257	17.4752	42.8836	43.972	12.6173	11.4659	16.0639	81.6793	60.0827	77.0782	121.848	160.856	92.1313	212.661	334.871	503.237	212.676	137.537	162.923	270.831	89.4388	85.9448	92.0416	168.034	129.287	255.461	142.469	279.087	211.218	106.964
ENSG00000086062 | B4GALT1	0.450274	0.0809956	2.52051	89.8606	56.5506	60.606	14.7306	15.1147	50.3454	147.437	136.898	176.821	98.5617	92.4418	95.3295	13.9047	12.6377	7.63805	4.24114	61.572	33.2118	78.6389	55.4093	261.712	142.686	79.0559	134.138	66.6736	77.0764	69.6765	66.6885	154.939
ENSG00000119414 | PPP6C	0.222522	0.927812	2.5133	60.3614	42.5366	48.9659	26.5705	23.1822	22.7481	51.8378	40.8427	46.5978	44.7075	61.4443	18.0274	9.45889	28.0189	42.6823	42.4169	25.7019	12.179	24.1042	35.1878	43.7038	42.9972	38.6871	34.8604	36.7961	41.0852	68.6876	73.0691	36.4542
ENSG00000159720 | ATP6V0D1	0.351536	0.239835	2.50711	97.0111	44.7375	70.4224	16.7454	12.2996	21.0278	14.0343	13.3359	26.0185	72.4702	37.4067	12.1058	5.9158	12.9937	11.2459	53.9136	45.8854	24.6639	36.2782	41.6967	22.0344	35.6725	28.305	29.5605	46.6894	23.6733	53.0189	31.133	34.2295
ENSG00000102897 | LYRM1	0.308819	0.11898	2.50572	24.6684	13.7434	22.0525	6.9369	6.16815	6.25307	9.74378	8.42998	13.8253	7.70215	16.2909	26.7181	11.5604	9.78548	11.0455	24.1902	28.9422	14.0123	14.8571	36.9821	18.7779	17.7575	10.7209	22.3909	13.8378	25.3157	60.7748	27.6938	9.75244
ENSG00000111711 | GOLT1B	0.559083	0.265945	2.50504	7.71369	16.2158	16.2061	24.206	20.0331	14.4829	36.1675	31.8192	30.2216	16.0148	102.536	16.0925	3.31971	5.55678	8.15285	23.0405	14.7875	2.03356	5.14436	19.7417	59.2777	64.4348	17.9677	18.1309	13.6362	21.9508	13.9839	48.0775	52.6322
ENSG00000164236 | ANKRD33B	0.650316	0.00156063	2.50401	3.97042	12.377	10.878	0.721643	0.744742	1.34813	2.05206	1.28911	6.84658	0.0563874	5.63079	0.289196	0.462867	2.86259	0.833265	0.440676	1.4413	7.92976	2.50186	0.0593637	4.67284	3.14321	0.618576	0.705553	1.82545	4.74968	2.57848	0.982812	6.41688
ENSG00000168615 | ADAM9	1.5274	0.00662563	2.50372	10.9208	5.43682	7.07826	11.7132	8.15092	7.28615	3.13419	4.45941	5.27466	12.1824	463.11	9.41296	13.0925	9.78751	9.6043	18.0406	11.6879	15.2623	22.653	17.978	203.913	204.335	51.9563	37.9149	35.0977	46.3149	17.29	18.2115	100.279
ENSG00000197063 | MAFG	0.297061	0.312958	2.50018	15.8124	9.82999	10.829	3.47523	2.85518	8.60181	15.6882	13.4686	21.834	30.2855	30.8105	6.38245	5.39763	13.7255	13.2432	39.9597	8.33463	13.5699	9.1655	14.8638	18.3951	35.8287	26.6304	15.2154	14.9792	20.2349	26.0251	35.6641	25.6725
ENSG00000123143 | PKN1	0.421381	0.0099442	2.50012	95.0165	111.216	116.868	10.8892	12.4259	37.459	134.277	128.762	183.467	184.668	98.6559	7.90045	19.4317	29.4683	30.483	154.894	82.1848	25.511	53.6677	43.3486	65.2782	63.2454	25.2913	78.1384	66.6701	60.2585	110.479	98.1387	66.62
ENSG00000147010 | SH3KBP1	0.7335	0.00264146	2.49944	135.474	91.0012	102.225	21.7732	20.5709	41.2901	83.3701	63.2379	67.9692	70.6567	17.9617	6.05946	15.2334	4.20852	6.17957	32.1391	14.1234	6.60476	6.55302	12.4591	18.3231	27.6284	13.1677	18.1832	19.3035	6.56603	5.34823	19.5932	33.6186
ENSG00000168256 | NKIRAS2	0.377313	0.603465	2.49523	15.0518	14.4031	14.9106	4.35111	2.90664	5.4455	7.18057	5.11256	14.0657	29.5839	37.7721	7.71217	14.5033	12.9641	13.1812	62.0192	8.19985	8.93518	15.5997	17.8838	14.9606	19.0293	13.7646	28.0448	11.8714	15.3346	29.4053	33.4877	34.0231
ENSG00000135046 | ANXA1	0.99088	0.0234321	2.49418	133.254	214.866	291.909	280.689	164.491	123.367	443.721	309.497	105.32	287.198	505.763	14.2028	6.07945	9.77028	8.34853	3.0382	190.004	12.4398	16.2689	20.2456	463.502	386.832	540.296	14.2542	52.0844	108.103	4.975	15.4072	318.974
ENSG00000049541 | RFC2	0.368778	0.172633	2.49367	28.4187	16.1551	19.8891	8.66288	8.44488	7.88348	10.1594	9.09217	13.317	18.8162	28.4912	12.0018	2.42731	7.39626	7.37389	39.6587	34.1313	10.0191	18.7839	14.578	17.3185	12.4968	22.2645	24.0889	12.8315	14.582	22.3382	64.5292	36.9627
ENSG00000148730 | EIF4EBP2	0.259671	2.90858	2.48121	97.5114	75.3863	77.0897	15.7006	16.8155	30.6718	53.5388	39.5058	50.7904	50.5022	48.8043	32.4591	22.8408	28.0411	37.3499	104.455	35.5107	39.4055	33.0403	35.1318	45.5893	57.2035	54.5368	89.1727	89.393	68.2539	48.9279	127.867	111.097
ENSG00000185222 | TCEAL9	1.09587	0.028511	2.47625	0.533348	0.808885	0.298615	0.687841	0.775986	0.556935	0.457182	0.25161	0.364133	0.815524	397.842	20.4956	10.022	7.25279	9.21382	83.4538	81.6782	58.9446	107.131	190.006	365.146	465.834	79.8293	127.852	51.8425	122.886	83.151	223.773	388.457
ENSG00000166946 | CCNDBP1	0.443857	10.5547	2.47531	108.437	53.3197	73.4416	28.9143	24.8134	22.6395	26.6382	25.0764	47.2244	22.3631	17.2582	8.19589	4.14197	9.1547	8.57572	5.4146	11.8919	11.0928	22.4529	25.8172	19.2521	21.7558	15.2159	14.8381	13.3827	18.6478	14.6945	41.5163	58.6037
ENSG00000010270 | STARD3NL	0.409187	0.0140457	2.4719	15.7649	15.6637	16.8992	12.1142	9.36591	7.56037	9.88181	8.91224	13.824	13.2369	59.7088	4.86897	2.6872	3.76107	3.60168	43.9456	13.7185	10.3306	18.0847	15.3336	32.2685	33.2087	12.5886	19.3074	12.1444	26.7229	26.3376	25.2893	26.7917
ENSG00000173020 | GRK2	1.06104	0.041233	2.47122	446.888	312.751	369.469	32.8548	28.5465	62.5463	221.588	255.881	271.33	368.966	21.4889	15.667	6.25722	14.5068	14.0976	82.2054	39.8827	15.6068	39.1322	20.9647	14.1037	11.9465	50.3799	55.07	38.2305	55.6019	33.2933	45.3495	49.3437
ENSG00000213551 | DNAJC9	0.438768	0.167925	2.47048	2.34697	7.28184	5.19207	11.0103	10.8429	10.0963	14.2529	10.3429	10.6556	3.13246	35.9172	3.52742	2.19333	2.19661	3.18664	25.1587	6.92699	5.46095	12.5123	9.2216	12.1905	14.3606	9.47973	13.2426	3.80729	8.80168	12.3712	30.9131	19.0087
ENSG00000179085 | DPM3	0.454498	0	2.4685	10.8672	26.8916	31.8789	3.7505	4.36474	6.81931	22.337	24.1747	19.4366	46.3393	30.8611	26.664	8.089	17.7466	22.4179	26.858	150.929	42.2308	81.1928	76.5626	24.4592	30.57	44.7166	43.7138	64.6002	74.1201	59.9799	30.9159	28.2559
ENSG00000172936 | MYD88	1.07179	0	2.46692	370.667	210.744	284.279	27.1014	19.237	37.6484	44.7263	51.5035	142.835	236.026	32.5243	45.221	2.5086	1.63982	1.64024	30.6857	14.7438	14.3333	17.9077	18.0239	44.9929	32.5665	37.9847	35.1451	29.0286	19.3145	21.675	16.8562	39.4054
ENSG00000139323 | POC1B	0.20734	2.48933	2.46575	7.18428	5.82126	6.99348	3.81844	4.50414	4.39511	5.31155	4.36286	8.08198	3.43749	6.87804	2.11939	1.08024	0.911519	1.45942	2.27098	2.1107	1.54173	2.76051	3.05451	4.58824	3.89806	8.01473	6.1857	4.51072	5.42563	10.2295	6.57392	5.54499
ENSG00000115524 | SF3B1	0.454633	0.219918	2.4599	376.312	258.61	267.686	226.722	212.837	148.62	241.669	245.926	249.114	96.3916	163.394	39.1024	19.322	30.0018	44.9925	104.867	40.1064	45.1838	55.1574	65.938	136.862	134.587	84.6698	91.4032	37.7305	104.951	79.859	172.667	142.874
ENSG00000013275 | PSMC4	0.303847	0.43494	2.45599	28.6764	40.2295	39.9939	31.2993	26.5537	26.5989	52.4617	51.2532	55.2426	44.2366	124.732	53.0505	22.2023	30.3153	27.2309	99.3349	60.3535	64.2658	113.766	197.948	55.7607	65.6406	63.3475	62.7181	40.4852	63.4667	99.5298	82.912	77.9084
ENSG00000101558 | VAPA	0.185937	0.321289	2.45268	33.6214	21.5878	31.3524	22.4786	20.3037	17.6762	29.7319	22.8509	26.352	22.3561	34.4835	21.3513	7.49151	17.37	19.1408	46.5072	23.9877	14.0772	23.7239	47.8683	32.2441	28.788	28.9404	37.2084	31.6259	31.0434	25.1229	49.1274	29.151
ENSG00000100348 | TXN2	0.315572	1.25493	2.4512	20.248	28.8663	26.4044	5.2406	5.13514	7.22012	36.2156	32.4421	43.3978	68.282	75.3713	69.0289	63.0215	64.9139	80.5503	76.7592	90.0951	92.8547	166.827	220.63	96.405	101.812	76.3348	88.9535	72.6016	82.7893	84.2664	93.2053	80.4547
ENSG00000143621 | ILF2	0.424904	0.0602407	2.44774	13.8985	62.8125	52.4031	77.6456	71.4611	61.0017	150.464	155.163	151.716	72.7738	349.196	64.8397	30.6602	35.936	38.1832	288.656	119.809	152.776	158.526	202.055	151.857	157.896	128.518	157.539	75.6939	102.651	291.097	467.744	158.603
ENSG00000235453 | SMIM27	0.719058	0.229474	2.44759	25.4223	12.954	24.8355	2.8911	2.1929	1.49418	6.8074	6.91237	6.61863	2.44128	3.8265	1.61295	0.924264	2.15065	1.45092	2.46844	8.36557	3.90416	4.54984	7.44856	2.57751	3.31188	1.86574	2.80389	0.915042	2.67911	27.8743	4.36445	2.72411
ENSG00000164104 | HMGB2	0.784698	0.874796	2.43955	351.889	149.057	191.804	95.2704	56.0843	41.9504	191.666	169.317	165.445	140.842	72.1815	9.73832	7.55459	13.6276	19.5582	18.2821	19.3553	19.3102	37.4354	10.6315	67.9604	42.5311	62.6191	119.906	31.8847	28.8118	135.1	372.641	96.703
ENSG00000160075 | SSU72	0.178748	0.330708	2.43891	39.4008	36.8274	44.1278	15.4428	15.4655	19.2174	36.6966	32.3058	39.9208	40.7455	44.2679	17.3986	10.3412	27.0387	24.1473	42.1758	54.6945	23.4859	41.0801	24.3791	25.9703	32.6919	39.4988	28.1108	33.3079	41.0016	45.3458	34.4684	32.5807
ENSG00000085514 | PILRA	2.31194	0	2.43538	611.199	162.773	241.616	9.55827	5.432	22.4001	1.4087	2.47632	95.9211	300.339	0.303246	7.17345	1.46309	1.30739	3.77873	2.11074	25.9427	26.6036	35.472	21.3368	0.787717	1.18485	9.91551	2.88686	6.39703	16.3871	21.0022	4.62673	6.37932
ENSG00000166987 | MBD6	0.763308	0.0432665	2.43515	259.033	101.529	168.703	0.880726	0.765431	5.31751	34.3751	34.1831	38.111	52.858	16.8676	17.3484	9.57477	12.9614	9.61283	15.2715	17.2353	24.5337	55.4926	33.7385	10.2446	16.0759	72.678	41.2275	19.0356	49.3703	85.4418	58.0888	47.0138
ENSG00000057608 | GDI2	0.294511	2.21084	2.43136	107.206	87.2446	103.516	114.826	80.3468	65.7247	105.284	70.8665	195.18	187.778	314.103	104.453	20.2311	27.9276	34.6411	161.401	75.9048	65.5766	86.9412	169.619	174.4	177.714	131.385	215.711	117.364	118.781	92.8929	241.882	177.075
ENSG00000132535 | DLG4	2.1115	0.00531419	2.42921	1.42489	3.8156	3.81264	1.05771	0.800322	3.93314	2.87599	2.1104	4.80187	22.1369	15.8918	2.59772	2.81174	1.95663	1.38136	350.653	3.35801	4.03811	18.9659	17.5662	11.1536	8.28586	8.64141	15.9816	6.10997	11.231	42.8954	24.6392	21.7071
ENSG00000104408 | EIF3E	0.337967	0.389001	2.42903	13.9514	50.9924	38.7056	100.847	99.0439	60.5453	156.465	103.6	135.15	79.3544	127.933	36.2455	16.18	36.5086	51.4468	69.8827	67.3269	22.1338	33.3633	70.2129	173.447	133.331	79.6961	152.682	72.2966	98.3275	53.6671	142.102	89.8484
ENSG00000126088 | UROD	0.34535	2.66712	2.42397	10.0834	21.2431	22.0781	12.0331	11.0125	8.91114	20.5	19.3858	22.2284	26.2572	110.218	41.7007	17.4556	22.986	23.2374	40.2395	48.8388	46.7902	70.1517	114.154	81.3306	74.5564	40.5527	52.2673	37.1119	45.4902	56.4853	73.028	47.8966
ENSG00000168394 | TAP1	0.893528	0	2.42394	291.046	212.707	297.925	44.8824	38.4982	44.958	73.6054	73.6198	66.3234	59.4254	13.7306	14.4911	3.38257	4.73305	3.67845	3.21189	80.607	12.2406	15.9182	31.3593	34.6528	41.7049	40.8806	16.3712	32.8652	24.8133	13.1831	8.85197	23.2383
ENSG00000111802 | TDP2	0.503566	0.282368	2.42299	162.11	69.7965	89.7864	17.4887	19.4332	11.9347	29.4508	25.2687	32.947	18.734	40.2866	25.1653	5.87699	6.69884	10.4059	34.4707	34.5837	33.5234	24.2198	32.7499	46.1197	48.2959	28.5464	141.624	111.648	62.0583	39.6997	68.8213	25.9999
ENSG00000183576 | SETD3	0.345393	2.24836	2.42144	14.5153	21.2969	23.3328	25.1216	29.2406	19.8902	18.9113	15.167	22.7955	25.1824	46.1458	22.1708	18.297	61.1114	60.2257	36.4964	25.0151	41.6358	48.2876	27.5825	25.3439	23.365	28.1891	31.3287	35.7524	52.648	135.37	71.308	51.0266
ENSG00000111726 | CMAS	0.50695	10.7736	2.4209	5.0479	15.8839	18.7801	11.3167	10.0213	8.17766	14.9829	11.4306	18.8664	22.5521	68.2266	42.5914	8.72634	23.7031	26.9481	83.0502	11.814	18.9609	28.6479	112.295	48.803	46.0449	49.5567	47.3314	69.8711	55.4678	136.246	132	79.1449
ENSG00000139433 | GLTP	0.420433	0.00566308	2.42043	37.1488	33.7153	35.0986	33.5413	25.0516	25.7874	49.8087	47.4679	52.455	83.8112	60.8295	9.00973	5.96157	7.6352	8.19575	24.7002	43.2282	33.7113	81.7273	30.9045	69.4794	47.3773	190.264	34.1309	66.8323	55.9085	39.0167	41.0469	47.5376
ENSG00000101109 | STK4	1.1483	0.109355	2.41866	168.406	105.728	105.923	93.7455	90.3317	85.3325	125.312	105.275	83.7127	38.7818	20.8139	4.42192	1.01028	1.2614	1.02829	11.554	4.80435	2.91379	4.06388	6.73228	11.2451	14.8319	8.08751	13.3002	8.07719	8.61572	15.4894	25.0224	18.247
ENSG00000088766 | CRLS1	0.30603	0.136471	2.41735	1.84377	5.37337	5.00272	5.38447	5.37546	4.07278	8.43424	7.16591	6.93551	11.043	19.5345	34.4999	11.972	10.4301	12.6636	23.3391	18.5357	10.2233	14.8698	21.9541	16.0541	14.9104	20.9996	27.6094	17.9732	27.1962	25.6274	41.0728	18.42
ENSG00000222014 | RAB6C	0.609808	0.11668	2.41716	0.479883	0.59228	0.684616	1.69097	1.10667	1.27335	0.447843	0.350536	0.336086	0.468369	7.63451	2.72308	0.415053	1.55089	1.09284	3.61765	2.54915	0.84227	1.18853	2.65995	4.61697	5.99832	0.51508	0.905005	0.560961	2.24553	0.87841	1.51261	2.04508
ENSG00000177963 | RIC8A	0.282679	0.0228387	2.41163	34.8198	29.6863	30.0441	17.5216	17.8441	18.4896	27.8788	45.1637	28.3447	30.5801	60.7048	10.2448	7.99465	7.0941	6.36987	60.4591	16.6519	19.7121	36.7951	37.2517	42.6243	42.9764	32.9513	34.7849	26.4591	34.6142	67.0884	52.0094	41.884
ENSG00000137409 | MTCH1	0.276928	0.825411	2.41121	170.366	129.463	123.41	51.7965	45.2318	60.1268	181.07	202.252	145.917	151.917	278.253	53.9289	43.8505	30.4725	32.1508	230.634	119.295	86.9983	137.924	274.921	148.473	121.298	173.521	116.476	116.282	195.795	105.205	102.037	151.221
ENSG00000169271 | HSPB3	2.8415	0	2.40352	0	0.0849996	0	0.0783034	0	0	0	0	0	0	0	0	260.22	105.075	162.944	0.0981946	1.53819	2.34532	0.423788	0.148152	0.562468	1.23161	0.593753	0.594873	5.28048	52.5796	3.00702	17.0377	0.490379
ENSG00000011638 | TMEM159	0.555603	0	2.40095	5.06159	6.87759	5.97	9.16768	5.60985	6.73634	10.7193	7.75345	10.2337	9.27304	19.2955	0.495804	18.1174	63.7695	74.0931	54.4429	15.8839	5.64783	8.09625	7.81	38.6873	45.5148	41.9461	18.3052	28.5284	42.155	31.5655	56.6333	9.4257
ENSG00000072062 | PRKACA	0.34005	0.00248497	2.3968	90.2131	39.0467	55.3589	2.23817	1.91178	10.7546	21.637	17.3685	47.5264	105.766	45.866	29.8957	62.528	67.6722	56.3364	67.2612	12.2599	15.498	28.2823	58.5481	41.0064	35.2518	25.716	47.0707	33.6905	48.943	73.0485	50.9175	44.0747
ENSG00000171720 | HDAC3	0.196642	0.0857178	2.3962	24.2992	25.2399	24.9479	5.7002	5.27614	9.73162	24.5297	25.9524	34.0848	27.9432	28.4022	14.1356	8.4864	9.09292	11.2333	27.3793	19.5906	17.281	29.5827	32.4049	27.5351	24.01	26.0176	25.308	13.1551	25.5719	21.0246	38.7649	33.2903
ENSG00000007255 | TRAPPC6A	0.472611	0.0163641	2.39369	5.40808	34.8555	28.6224	18.4235	22.3284	22.8731	76.1622	65.5057	50.159	45.6742	11.8084	22.8997	5.21291	14.8983	16.8996	9.15893	95.4494	31.1569	46.7689	15.437	15.991	20.1411	29.8527	44.3386	29.8857	44.7391	39.6708	110.73	31.317
ENSG00000136280 | CCM2	0.393768	0.00372564	2.39279	70.4262	42.9412	67.8187	10.4938	12.7833	17.3451	30.3711	27.2828	26.5629	24.2357	19.4376	12.7865	3.1035	7.25775	5.98075	12.5678	24.5494	6.63419	11.1479	17.1902	10.0703	13.0317	12.6182	9.49718	12.9843	11.9912	23.1263	22.1002	14.3806
ENSG00000130175 | PRKCSH	0.281198	0.0147771	2.39122	99.6107	76.366	89.9524	11.0516	12.323	30.2062	124.673	104.295	125.339	130.212	120.662	67.0009	14.1654	19.9824	14.7832	86.7306	79.9258	57.9316	108.963	68.7328	135.084	142.448	101.545	168.311	98.8674	99.0612	119.433	145.422	141.58
ENSG00000115128 | SF3B6	0.238865	0.612237	2.39051	95.2025	58.4002	80.689	45.7218	41.1028	25.3861	68.3638	55.3807	61.3324	60.2946	164.317	59.4971	19.8256	25.1035	30.4668	106.827	97.1823	60.8594	108.252	116.054	126.852	130.06	70.9563	83.5744	68.3574	72.3244	102.021	140.056	75.9829
ENSG00000145685 | LHFPL2	1.4758	0.759842	2.38849	4.0339	3.73423	7.22665	2.45498	3.14638	2.85805	0.138109	0.108101	4.26555	1.45222	37.536	2.78845	0.854994	0.768763	0.766438	6.31163	9.3265	1.394	2.56847	17.269	161.18	61.1467	5.69939	32.2029	20.6854	12.392	9.87096	27.0833	21.3438
ENSG00000197971 | MBP	1.28541	2.62376	2.38823	126.661	51.6805	57.9158	10.2959	11.09	12.1442	27.5037	21.1758	18.9232	13.3847	2.53441	2.8458	1.97008	10.6298	12.8552	5.55703	2.01825	4.04044	7.15129	1.09194	2.96115	2.1347	9.8902	8.58851	5.2481	6.31153	3.5999	2.52016	3.20713
ENSG00000180398 | MCFD2	0.823817	0.00764147	2.38692	9.10094	16.9212	16.7405	11.8345	11.827	9.47026	17.4507	13.4872	18.1281	12.8538	172.4	53.7953	11.6024	25.8614	31.5036	34.2603	16.2192	23.6181	24.8452	165.578	225.042	210.12	37.7175	46.748	27.3967	69.5697	28.3479	63.7433	95.1155
ENSG00000155959 | VBP1	0.433757	2.08058	2.38632	36.9865	38.009	45.207	23.3026	21.4977	12.7427	29.6018	23.5289	27.7078	20.8436	90.7344	17.5007	15.5412	58.2448	69.3103	107.961	23.1682	12.4526	19.4827	40.8658	49.7499	45.3088	32.256	41.0914	32.2807	44.9196	19.7432	153.265	50.1868
ENSG00000106537 | TSPAN13	1.1829	0.185354	2.38495	4.45192	4.49458	6.25541	4.941	5.48075	4.2316	0.495366	0.726999	55.609	0.227369	32.9442	7.63276	3.34318	4.04416	6.65558	208.938	120.628	3.50391	8.81417	43.6611	0.627887	4.47523	90.9794	134.944	61.7385	52.3376	11.3688	104.483	118.538
ENSG00000110852 | CLEC2B	1.26496	0	2.38105	137.39	64.3914	109.263	82.0083	63.8485	36.9815	86.286	67.7466	68.0591	49.4724	5.50868	10.466	0.890056	3.48697	3.29346	0.437744	87.7891	2.15743	3.23265	9.5545	1.198	9.61527	9.70531	4.27839	5.53881	7.67543	1.2288	1.00292	9.2856
ENSG00000086065 | CHMP5	0.342357	1.48205	2.37991	99.3253	43.6364	77.5623	23.1175	18.256	14.489	20.4103	16.3489	27.6682	27.1491	119.725	34.3089	9.68379	17.6617	20.3526	119.052	35.8445	36.5071	58.8967	78.8029	83.2594	92.114	55.7856	55.9559	56.1258	66.3631	55.7441	67.7016	77.2361
ENSG00000105717 | PBX4	1.27703	0	2.37738	1.86379	8.32343	4.72713	3.65359	2.82017	6.87664	30.0514	32.6239	3.81741	0.755964	0.0264645	0.458382	0.0218888	0.160074	0	4.61184	7.37325	1.23418	4.50978	0.454781	1.2374	0.232656	11.194	1.84434	0.683339	2.92722	23.6304	10.359	2.70956
ENSG00000152795 | HNRNPDL	0.359558	0.16171	2.37693	52.0867	122.71	106.25	72.4156	74.5029	80.1511	277.86	256.941	280.734	123.932	125.825	65.4639	25.4712	63.4594	87.2425	227.066	81.1015	62.2071	115.058	114.931	79.6428	99.5358	151.278	120.641	48.8662	160.701	83.5147	287.565	163.619
ENSG00000105700 | KXD1	0.257268	0.805711	2.37616	38.8265	27.0967	32.005	8.01711	6.61577	11.653	29.6947	27.1703	30.3728	28.3771	53.9432	15.8723	10.6859	9.54462	8.39932	17.3927	38.6896	20.101	35.2288	41.8901	53.3345	58.678	23.6506	22.4797	19.1042	30.1442	41.9386	25.1714	32.3631
ENSG00000276180 | HIST1H4I	1.21156	0.0235976	2.37311	30.9004	16.2222	20.3284	7.63815	7.15047	4.76321	5.29752	5.37283	12.8087	8.38399	0.365635	0	0.0432025	0.473912	0.414455	8.62655	0	0.067665	0.0855872	0.0897612	0.0567974	0.401799	7.46458	19.5527	7.21411	12.7587	13.3908	49.1698	20.076
ENSG00000164120 | HPGD	1.73556	0.00276138	2.37308	1.94572	3.35066	3.83213	2.69809	2.9261	3.21247	4.45008	1.97878	0.564277	0.0997717	0	47.412	0.111222	0.258799	0.368594	1.51769	7.68427	4.1966	1.94298	6.32329	0	0	8.7771	19.5949	89.2199	36.0013	1.18323	4.70343	120.186
ENSG00000100490 | CDKL1	0.755776	1.48729	2.37215	0.185791	0.606899	0.41609	1.33033	1.00467	0.829922	0.45787	0.666126	0.887918	0.142044	0.862877	0.277652	0.081824	0	0.104662	0.83883	0.573275	2.87637	6.55601	0.547793	5.48021	5.48399	0.845358	0.940497	2.21121	2.52453	0.345057	0.650644	2.65278
ENSG00000139970 | RTN1	3.41849	0.00245896	2.37171	4.01724	4.80827	5.25388	6.84197	3.55151	6.27634	0.0295725	0.286444	8.82478	27.8307	2.69969	0.3771	0.137306	0.2963	0.362777	582.61	1.29981	0.45126	0.695642	8.81094	0.130207	0.0239251	2.35538	17.3663	5.79817	13.4288	3.67352	7.86738	5.46659
ENSG00000233822 | HIST1H2BN	1.17487	0.153318	2.37012	0.834348	0.571858	0.543052	6.34175	5.31597	4.41928	0.234674	0.206645	0.347121	0.067146	0.197452	0.427499	0.199037	0.153768	0.137087	0.639547	0.135497	0.223812	0.0859388	0.530176	0.201285	0.474647	0.276225	0.400217	0.163031	0.293854	1.08685	1.35491	0.60167
ENSG00000051523 | CYBA	1.18448	0	2.37003	432.68	421.366	527.455	88.9668	82.2086	110.794	159.267	236.202	303.431	555.226	15.7851	14.0657	3.76357	5.72384	4.66491	12.3148	354.091	31.7161	51.9604	15.6044	37.7003	15.6428	67.2299	71.6728	60.6813	27.8068	3.89757	12.629	45.3024
ENSG00000111237 | VPS29	0.192231	0.156908	2.36912	56.9851	59.3759	67.0933	32.4825	26.5035	22.2087	35.7777	35.5998	69.2738	52.3406	67.5481	25.3696	15.7388	26.1645	31.7006	53.8005	49.1125	22.9054	39.5954	55.67	53.9488	51.6759	44.4457	41.6925	34.4568	63.1384	33.8097	77.0893	45.0189
ENSG00000124422 | USP22	0.605737	0.143527	2.36806	47.9509	38.2924	36.6065	9.09847	9.79035	27.3453	47.9357	42.1549	58.3647	22.2557	145.784	12.6821	17.006	31.677	34.2517	334.896	28.7915	34.7893	46.5416	54.3562	77.0475	102.325	67.0937	95.3004	36.5154	66.2389	37.5156	143.646	93.9683
ENSG00000138069 | RAB1A	0.348932	0.22247	2.365	108.72	57.923	85.942	45.1635	41.6057	38.64	83.5843	82.7143	97.0092	93.1703	327.152	129.941	28.1509	25.8375	34.6753	195.24	57.4948	53.7041	82.7152	105.642	222.256	269.038	112.853	181.827	94.7699	115.2	138.426	150.881	208.058
ENSG00000102977 | ACD	0.487861	0.0047371	2.3603	19.8203	16.4997	17.39	1.18094	2.11445	4.05095	20.3574	22.3238	14.9134	12.1093	10.8211	2.3913	2.23755	2.28325	2.69567	34.6825	21.1166	7.17202	16.0816	10.0547	8.16367	7.605	10.7962	17.1185	7.8958	15.2708	54.2197	29.7719	14.3654
ENSG00000188986 | NELFB	0.333878	0.0452711	2.35396	31.052	54.8826	52.1569	19.0905	18.0509	20.1921	61.4548	54.8537	58.9388	69.4659	63.4567	13.126	8.01885	21.2142	25.3641	130.178	39.4715	28.8833	55.2518	32.5034	40.153	45.1489	64.2553	70.9251	65.4389	67.2733	93.0157	130.709	66.8922
ENSG00000184489 | PTP4A3	1.18642	0	2.35306	40.5695	43.801	45.0211	4.03291	6.08554	6.45014	30.6771	16.8784	65.5907	26.3963	0.986719	3.28927	150.656	236.334	339.902	96.7324	155.414	15.1865	16.1679	7.02478	3.70417	2.06536	19.1734	33.0049	17.0277	38.0583	16.2247	37.8831	26.1917
ENSG00000060762 | MPC1	0.532505	0.0296268	2.34744	18.5356	27.3714	39.6668	29.2654	21.6819	17.1047	31.7507	27.3658	53.8249	51.2923	19.9798	263.523	159.721	90.4393	171.021	65.1331	38.8821	77.7605	151.511	33.9588	36.7479	41.8941	42.6811	29.6239	60.5657	60.1785	44.0698	45.5377	26.7152
ENSG00000198467 | TPM2	1.85759	0.00377259	2.34534	3.45806	14.3752	9.42381	2.35123	7.18751	7.32024	24.6666	35.2774	3.74616	2.10141	479.623	6.24358	469.79	7137.6	4665.25	21.9013	327.909	41.6481	81.6598	120.801	496.073	390.446	103.876	278.537	1150.03	1693.53	44.8112	105.253	104.091
ENSG00000112081 | SRSF3	0.484747	0.424698	2.34337	41.9704	68.0814	63.6556	120.851	97.6133	79.3881	280.061	276.953	182.371	103.739	116.48	55.0613	10.6525	14.3782	18.7206	107.549	102.527	18.8636	40.5626	40.9254	65.9118	58.4458	66.7849	95.328	45.3398	63.1937	72.076	171.544	100.454
ENSG00000185627 | PSMD13	0.256737	0.0384334	2.34248	53.6625	40.7848	50.8037	20.5277	19.2821	18.908	31.5206	30.9667	42.4182	54.0895	106.674	23.126	13.9144	28.13	32.221	58.4611	85.4188	31.5679	57.036	96.3011	46.3916	45.1854	43.7476	39.7309	39.8422	53.2637	63.302	76.7257	55.1413
ENSG00000134046 | MBD2	0.377309	0.155042	2.34239	52.1238	37.3916	49.1423	36.5486	24.3269	22.0157	48.743	41.4091	100.525	76.321	42.4853	14.5583	7.43783	8.37359	9.11995	11.9783	14.8647	15.4923	28.8598	24.7696	37.4183	26.169	49.1475	22.0507	20.58	27.1382	23.8692	22.1132	37.7651
ENSG00000078140 | UBE2K	0.297213	2.8032	2.3419	18.0967	23.3334	23.064	18.0131	16.1357	16.294	30.4451	24.7845	28.4961	19.5185	71.0503	26.9054	6.22458	13.2509	19.1618	88.4038	15.7409	8.81427	19.1938	31.0696	37.8829	36.7483	38.0227	40.4315	35.1394	38.1388	28.8114	48.769	64.3676
ENSG00000198925 | ATG9A	0.485532	2.54836	2.34181	30.0726	20.0345	22.3766	2.92764	2.72396	9.36781	17.5657	28.1133	26.0278	19.8688	27.9632	8.09394	15.0239	25.6523	22.9261	31.7315	11.1167	14.2595	22.3923	20.1151	20.3297	21.7641	26.2999	26.3858	28.1057	33.6481	148.279	30.7497	35.1231
ENSG00000187116 | LILRA5	2.62626	0	2.33959	231.533	50.8127	171.061	104.694	69.3773	57.2441	0.347757	0.58182	113.88	555.643	0	10.7537	0.317636	0.116144	0.121887	0	25.6158	1.04473	0.818038	1.2539	0	0	1.54286	3.81584	6.80297	1.9174	0.535796	0.366643	1.15462
ENSG00000101457 | DNTTIP1	0.41809	0.00810816	2.33502	120.533	52.9083	81.9074	12.3562	8.50354	10.1014	12.5466	8.87276	19.753	64.6214	30.2236	12.6417	6.8878	26.0538	25.3484	35.4464	33.0072	18.5068	27.9374	27.8195	34.6597	28.5584	27.2552	26.9971	33.8191	29.4741	69.6109	58.2921	27.0966
ENSG00000138495 | COX17	0.344434	0.10544	2.32958	7.49523	14.4202	16.3442	9.56743	9.20873	11.3663	14.3573	11.8981	17.7419	20.17	18.4482	18.4607	17.8368	37.9277	39.6549	15.4891	50.4826	31.4436	57.5675	62.9151	7.78846	12.7212	16.2704	18.7025	21.0878	32.6516	26.3076	20.4253	14.1858
ENSG00000182220 | ATP6AP2	0.49032	0.838444	2.32881	41.7656	31.0613	39.1659	29.6225	22.2665	19.9311	23.4866	20.6278	27.9895	51.6223	61.9023	17.5831	2.12271	2.73692	2.96202	44.7533	28.3146	16.3852	24.0846	21.0068	127.699	104.498	29.38	26.3193	23.1508	31.6745	12.1328	45.5417	47.8273
ENSG00000170345 | FOS	1.59277	0.00943031	2.32781	624.344	264.583	804.456	295.46	249.324	527.541	2400.03	2746.89	1623.72	3504.01	0.375733	126.845	2.45163	5.7448	4.10758	38.5636	203.75	11.0327	21.1718	31.3156	194.044	7.77621	964.04	219.608	75.3207	64.4879	22.0789	508.76	471.505
ENSG00000186407 | CD300E	3.17142	0.00406921	2.32513	23.2424	44.9356	61.436	38.3359	32.7087	54.8113	0.342567	0.2011	79.4303	451.606	0	4.2383	0.297996	0.163444	0.114351	0.225701	14.5625	0.583412	0.413246	0.247657	0.0195884	0	0.930508	0.174022	4.44598	0.525816	0.392708	0.0171986	0.995396
ENSG00000188554 | NBR1	0.323507	1.36964	2.32499	95.2025	56.1581	61.785	31.5166	25.2044	23.4585	24.8462	16.8257	27.6598	26.8381	56.3882	34.5548	14.7758	35.6101	40.9008	58.3544	14.0058	28.9396	35.0499	36.4714	88.5447	76.3875	44.9348	64.189	46.7489	73.3762	126.185	77.2277	58.6863
ENSG00000073050 | XRCC1	0.401775	0.0397251	2.32032	26.4773	18.572	21.1963	2.76867	3.13948	7.2234	16.509	11.8572	16.6018	20.6791	16.668	4.08963	4.18593	5.61415	4.34129	35.8994	7.58961	11.3656	27.5354	13.1295	13.2373	16.9423	22.2837	28.9617	13.3883	18.3565	47.0615	50.948	23.3726
ENSG00000136450 | SRSF1	0.336259	0.274269	2.31941	68.124	94.353	98.7219	69.6977	73.0721	51.2938	38.2991	45.262	68.4811	41.3178	225.142	60.8137	16.4364	29.2545	33.9767	142.375	50.8263	49.5466	98.05	68.2996	101.376	97.8368	94.5348	117.405	52.8241	100.913	69.3664	198.147	127.834
ENSG00000140105 | WARS	0.584894	0.0168093	2.31613	61.6016	101.899	154.136	53.5109	41.2796	40.9243	16.1148	15.0462	177.792	264.247	105.829	26.6223	18.1481	19.3226	14.5084	38.2017	156.338	24.5544	42.2584	78.4814	103.528	107.488	28.2428	41.3566	21.0915	29.1352	90.075	64.8945	119.036
ENSG00000163444 | TMEM183A	0.319313	4.10388	2.31424	23.8165	28.2825	30.3751	26.367	24.4274	18.7418	59.8421	67.3575	46.6696	32.2394	34.17	9.24459	3.80469	3.75724	5.03082	59.8481	17.0968	13.5672	24.3405	19.349	26.1385	25.6256	27.1941	25.0883	28.4342	27.101	55.2632	57.0628	18.3859
ENSG00000089351 | GRAMD1A	0.672325	0.0051389	2.31384	175.152	65.4733	68.9608	6.49852	6.10746	16.7082	71.5675	57.3733	31.5937	29.7156	35.0464	7.91373	4.45952	10.3205	11.1016	82.8925	20.0142	10.5359	18.1539	25.9199	17.4648	17.7126	19.2001	27.4318	15.922	29.2964	16.3809	33.0139	34.5507
ENSG00000123124 | WWP1	0.366012	0.248196	2.31315	5.89006	19.8415	15.8432	18.9065	20.3617	21.9348	70.8748	52.602	24.2241	10.9398	25.6077	32.4273	15.6877	65.0892	55.6535	27.2046	5.71728	10.24	13.5728	12.3924	19.0699	18.7916	21.502	20.3489	19.4288	37.8237	29.7711	49.6241	44.4468
ENSG00000106367 | AP1S1	0.721227	0.00992051	2.31277	4.08276	8.31372	8.05257	5.54463	3.8161	3.91881	12.1297	7.66925	12.0366	18.6986	153.143	23.5181	3.92309	4.1175	3.97263	173.378	23.3269	44.718	64.1183	43.8491	87.3927	105.573	44.7908	57.1536	30.6975	37.1754	28.454	64.7807	59.3833
ENSG00000163154 | TNFAIP8L2	2.24479	0	2.31057	206.003	116.252	164.524	8.54663	8.70119	7.14512	3.16937	1.83005	11.7112	55.3355	0	4.47214	0.379654	0.173526	0.364214	1.7645	28.2705	2.89879	6.11098	5.52161	0	0	1.94289	9.77894	6.02951	3.48173	1.75112	2.02681	19.7217
ENSG00000104852 | SNRNP70	0.385947	0	2.30949	248.006	266.537	292.198	26.0553	30.6244	45.6597	271.053	324.531	267.127	140.422	95.1563	87.0511	36.0022	90.7731	92.3076	104.342	285.682	114.614	186.53	123.904	49.6301	67.0604	209.96	97.7791	50.9853	360.407	174.548	185.005	174.816
ENSG00000171443 | ZNF524	0.376689	0	2.30927	21.7706	25.1369	25.1033	5.19105	4.07393	5.31176	29.8376	17.8329	17.8863	69.6308	13.0708	4.59101	4.85049	19.3893	15.8525	6.62294	33.9001	17.9624	23.5343	15.7146	17.6174	18.0227	35.5116	28.3257	34.8572	30.8069	13.131	10.2013	16.3152
ENSG00000275221 | HIST1H2AK	4.03161	0.155396	2.30861	0	0	0	121.842	106.581	97.1362	0	0	0	0	0.343971	0	0.711247	0	0	0	0	0.668385	1.97264	2.3644	0.187012	1.70096	0	0	0	0	0	0	0
ENSG00000147526 | TACC1	0.377654	0.205845	2.30811	67.1001	43.9244	41.1026	23.2385	24.1303	30.7303	26.3383	28.9072	31.1612	20.2706	72.7899	6.40644	9.31512	6.07941	9.39139	12.4675	13.5222	8.47183	22.9861	12.3898	27.821	53.0396	24.8952	28.1034	45.1645	60.0536	29.1767	43.0194	63.939
ENSG00000178913 | TAF7	0.29244	0.740114	2.30672	233.304	143.705	205.89	54.7616	59.129	50.6495	115.667	97.6164	160.531	43.5219	120.759	38.694	36.5645	75.5198	86.3051	163.355	57.7779	46.9465	74.7551	58.0115	91.4177	99.4795	59.4485	112.699	61.6037	98.4963	138.199	188.848	93.467
ENSG00000153064 | BANK1	3.29599	0.00248497	2.30593	1.99888	12.4082	12.1545	20.3933	15.8533	11.7147	0.607669	0.438598	232.05	1.5039	0.363033	0.206424	0.0181979	0	0.0174578	0.451081	0.58884	1.12583	1.35193	2.382	3.26568	3.44539	2.7023	0.516176	0.620963	4.2166	2.99293	2.72022	0.643622
ENSG00000198830 | HMGN2	0.392215	0.97606	2.30542	165.062	168.219	180.482	90.0914	79.5835	62.8954	188.24	175.004	275.604	203.89	89.6763	38.7156	7.76038	36.7245	48.4906	167.89	111.3	28.4047	48.703	56.7904	99.3787	65.8559	138.268	224.509	78.2579	127.069	107.352	286.203	223.384
ENSG00000164574 | GALNT10	0.715089	1.18697	2.30066	14.5851	23.4915	22.4414	7.29355	6.0758	10.5512	13.4936	14.6701	30.4584	7.6777	95.4094	1.38494	1.36884	1.1101	1.16499	11.8015	13.4251	9.45158	7.13289	10.0039	44.1493	32.5946	7.99786	10.9974	16.2797	11.4559	6.55675	27.4753	9.97353
ENSG00000178307 | TMEM11	0.234676	0.424486	2.29895	16.9172	11.5597	14.0627	1.44709	1.80834	2.24322	9.19281	8.64859	7.58699	10.9611	21.7335	5.66072	8.54863	26.0073	27.6499	17.9607	18.6847	7.30315	15.9983	16.4977	13.6375	13.9842	14.8415	13.002	13.2224	20.13	24.4549	21.2952	15.3696
ENSG00000095059 | DHPS	0.274431	0.446958	2.29851	17.2289	32.5217	32.2636	8.14855	9.63973	17.0428	38.2177	32.6668	49.9808	35.3414	31.3667	19.9921	8.44325	30.6689	28.3317	86.6524	30.613	27.3316	52.8696	59.0415	21.7113	24.6349	37.682	37.298	28.8809	53.6964	29.508	59.6347	34.6234
ENSG00000149923 | PPP4C	0.347336	0.1787	2.29744	168.433	92.4034	133.245	29.7069	26.5881	28.3136	51.579	60.1044	65.7317	117.312	117.999	38.2885	8.95609	14.5049	13.2997	83.7707	105.138	31.3212	60.6815	53.6572	51.1299	50.9026	63.0687	69.7182	48.574	46.8852	138.57	125.73	92.2673
ENSG00000126524 | SBDS	0.406678	2.26547	2.29682	10.5261	29.3568	24.3279	109.027	100.324	75.765	413.548	426.274	275.827	62.8635	185.327	94.4891	101.318	136.256	170.057	80.8071	81.1425	70.5725	115.066	182.073	244.42	201.47	76.2063	102.27	122.23	203.523	113.741	68.9814	120.5
ENSG00000113851 | CRBN	0.305028	0.145713	2.29235	11.2533	20.8641	21.8814	26.373	25.1	17.7106	24.7233	21.3629	16.4347	10.3244	12.0553	8.35563	3.67242	8.03164	9.71836	18.311	4.28871	4.75342	7.0557	8.13403	12.1795	13.1648	8.40698	11.674	7.83104	15.9588	31.0613	28.9213	15.024
ENSG00000150593 | PDCD4	0.502876	0.20818	2.28698	70.8942	98.6771	90.9794	127.951	156.748	134.008	121.219	167.676	100.177	38.3217	57.616	20.2756	4.57363	6.96815	5.3312	20.0884	32.2341	9.28154	22.7978	13.7174	95.5187	80.5726	122.778	72.27	91.1493	70.9854	38.4838	132.138	138.49
ENSG00000079246 | XRCC5	0.38245	0.156505	2.28677	125.874	90.9022	107.674	106.081	95.3748	76.4901	85.9876	70.6365	97.5233	71.1384	249	48.2527	18.3072	26.8286	29.5689	298.863	54.0152	55.9361	97.2685	85.2582	140.238	154.724	110.879	150.252	78.1729	103.93	110.809	307.385	131.369
ENSG00000165637 | VDAC2	0.262535	0.310538	2.28358	8.92419	13.6957	13.6462	18.6319	16.3159	17.7937	38.7864	38.7387	34.5364	29.7332	117.974	20.5333	43.4886	59.6539	86.3676	60.4801	50.1397	29.3979	62.8183	71.9319	48.5834	56.6459	47.3715	34.441	46.976	43.0349	49.8305	48.6347	31.1849
ENSG00000129691 | ASH2L	0.468102	4.06879	2.27914	18.96	19.7833	20.2253	8.25802	7.64988	9.37497	9.29989	7.89729	17.4537	13.2698	34.264	6.53694	4.49313	12.0712	12.7951	32.4481	12.6355	9.7781	13.2862	14.0325	18.6786	20.7242	16.2059	27.2844	13.8862	17.8153	58.6783	87.9387	25.8349
ENSG00000139083 | ETV6	0.510834	0.0388435	2.27869	50.7971	25.7234	36.9202	5.47519	4.37762	13.4986	23.1412	16.1875	29.8622	42.7536	25.2592	6.61884	2.09393	1.27127	1.34929	5.69087	12.8101	5.53196	6.9972	7.01011	16.6937	10.2778	27.634	18.029	12.5921	23.4381	6.50605	6.97736	18.4058
ENSG00000150630 | VEGFC	1.98771	0	2.27831	0.11802	0.027537	0.165195	0.101471	0	0	0	0	0	0.0189958	36.1133	3.87011	2.40249	0.844686	0.930777	4.07191	10.7715	3.03922	4.11879	21.1664	166.368	150.214	14.4588	13.6252	4.20966	5.02011	3.28784	15.0924	12.9363
ENSG00000188042 | ARL4C	1.79227	0.0076091	2.27826	27.1872	172.486	133.23	253.407	279.857	261.798	1201.46	887.782	175.278	75.5472	32.6582	15.5832	1.0866	0.50938	0.267284	158.094	37.9798	5.67286	3.78089	12.3011	164.537	230.859	27.134	11.9239	7.44385	25.2019	1.68897	22.705	36.4188
ENSG00000147677 | EIF3H	0.270575	1.018	2.27792	17.327	43.8533	39.0327	72.4866	64.1287	47.0952	132.618	109.256	115.218	107.122	87.55	28.0364	21.0704	34.4397	39.5435	106.371	50.852	28.3878	48.6273	54.8712	88.0145	94.5471	60.4005	93.2326	54.049	80.4664	93.9026	124.716	60.4625
ENSG00000182578 | CSF1R	1.5394	0	2.27624	81.3408	58.6833	58.9994	25.1352	18.0167	31.3685	0.392113	0.742873	215.804	238.974	0	24.3187	4.51486	2.65885	1.45763	14.9007	20.9986	8.10821	13.2014	25.9654	0.0285365	0.173035	8.14094	44.4899	24.1821	17.6082	6.08713	18.4405	207.556
ENSG00000112406 | HECA	1.0256	3.74485	2.27499	137.14	70.8536	91.9922	97.8913	100.749	106.425	290.978	198.914	120.186	47.9432	15.5672	9.0799	6.18389	9.8311	11.5209	16.9492	14.0453	2.66699	3.43257	6.86893	28.605	29.5038	24.9791	28.8352	19.2525	23.7577	29.6683	41.8394	22.0316
ENSG00000168040 | FADD	0.704801	0.00829314	2.27456	22.7535	10.2801	10.206	7.60287	8.21601	7.55991	2.19421	2.10778	2.75384	1.82281	60.431	23.3696	3.24917	1.66551	2.03918	11.416	15.0661	18.3107	25.9278	36.2775	47.5068	50.028	10.662	9.7532	7.89256	6.99377	5.89056	13.1091	16.0054
ENSG00000156261 | CCT8	0.416431	0.155373	2.26649	15.6011	54.3629	47.0966	76.1723	51.0937	34.0402	94.1711	76.6401	95.6654	79.116	273.787	46.9544	21.6019	41.0541	50.5163	157.126	44.4527	48.4834	80.1536	199.014	94.823	109.023	81.7346	105.693	58.7366	91.8539	105.553	310.758	114.382
ENSG00000088448 | ANKRD10	0.256324	0.0167299	2.26366	34.7386	41.4764	43.6305	52.5372	47.1486	40.0585	37.3563	37.8197	70.975	35.2607	27.996	26.2552	7.42446	28.0885	37.07	49.1972	57.2691	26.1543	40.9699	28.0514	33.0675	72.1105	54.0178	41.1647	22.7174	82.359	37.8451	95.1321	54.2243
ENSG00000219200 | RNASEK	0.715492	0.0682735	2.26265	21.3926	16.6879	19.9774	3.74035	2.88021	4.33438	11.5979	14.7315	15.2321	30.2954	2.56911	2.72663	0.593726	1.4854	1.0792	1.89342	1.19262	4.60061	3.40483	4.67461	2.01302	3.27991	6.04971	2.65907	5.55833	6.23938	4.08511	2.30848	6.38561
ENSG00000103194 | USP10	0.423431	0.201246	2.26207	149.392	38.1838	74.0044	20.9886	24.5916	23.6412	47.0198	33.8402	32.2942	22.168	44.8142	22.1697	10.5427	18.1974	23.0433	76.972	10.5044	12.4384	24.5264	25.2655	21.3044	25.6852	31.0629	45.878	23.0244	37.6426	40.5256	57.896	73.8899
ENSG00000175294 | CATSPER1	3.17162	0	2.25971	1.66525	2.03366	2.58877	2.26185	1.91764	1.5539	0	0.0401153	0.56241	11.6336	0.654018	0.108923	0	0	0.0798369	0.0286507	7.319	0.0977579	0.123651	0.172908	0.765866	0.33171	0.2743	0.0867846	0.135945	0.23186	90.556	0.504322	0.224841
ENSG00000158604 | TMED4	0.224887	0.324068	2.25909	39.834	54.0508	46.076	36.1922	32.8441	31.8012	75.041	87.4702	64.9804	37.0783	64.7927	25.4575	13.9797	32.7583	30.5647	35.3365	29.5597	69.2407	64.7191	49.2617	48.7859	61.4659	61.2909	79.9615	40.4364	73.7781	47.4128	101.1	110.967
ENSG00000131238 | PPT1	0.624114	0.0184727	2.25882	434.747	165.188	132.338	131.544	69.0305	91.6747	53.6703	34.479	112.33	337.404	124.59	25.4963	10.3657	9.893	10.4795	62.093	100.986	46.3218	90.0805	78.5583	71.6951	84.6776	51.4174	59.7858	49.9176	96.0928	45.7631	128.199	84.6098
ENSG00000168175 | MAPK1IP1L	0.362621	0.0524362	2.25713	15.3948	17.79	18.8272	10.9872	13.6492	26.2	99.0907	77.5568	60.5551	29.4865	45.9081	22.2118	11.912	6.55248	7.97396	40.7287	35.1453	18.1683	23.2102	23.1759	25.5468	29.3095	28.4721	44.1419	20.6624	28.6296	25.7578	61.4726	53.7396
ENSG00000008513 | ST3GAL1	0.325401	4.47588	2.25468	40.6375	51.7452	45.2759	15.4934	17.2868	38.4979	64.4657	58.0378	48.4132	37.0276	23.3225	17.7593	32.8354	15.4792	19.3903	13.8817	15.9833	30.2829	6.20422	31.0038	20.2831	12.9508	32.9524	13.7366	8.48104	18.7769	5.44206	15.2064	33.8664
ENSG00000206053 | JPT2	0.741017	0.0192127	2.25416	2.19637	11.4467	8.80368	3.01284	3.59066	4.0032	3.1835	2.47546	6.05264	3.53836	70.7833	14.2614	3.76367	5.5305	7.80611	33.0026	22.0239	19.3921	63.9924	22.4848	20.9327	18.0704	66.2504	44.3883	23.1027	55.2548	28.7889	111.762	94.133
ENSG00000104915 | STX10	0.615922	0.178519	2.25383	319.692	129.754	206.697	39.8555	28.9367	29.7427	56.5365	45.4325	63.4053	148.327	51.6712	17.7084	11.6415	10.9264	10.8097	30.8624	58.9853	30.9575	56.6699	35.699	58.4365	63.5229	62.8747	43.0545	29.785	42.378	15.5876	44.4087	27.7364
ENSG00000112303 | VNN2	3.72218	0	2.25304	1689.76	402.166	1084.13	61.2966	54.69	41.5573	6.09031	12.6908	35.9549	104.807	0	9.11489	0.785586	0.155271	0.203686	0.0292383	9.44208	0.598577	3.07054	1.41163	0.08374	0	1.19337	1.15134	6.11968	2.60277	0.761063	1.07835	13.4542
ENSG00000020633 | RUNX3	2.60864	0	2.25282	29.7205	148.307	102.086	12.5141	17.3333	55.6811	506.489	716.899	180.13	57.2209	0	3.34328	0.210119	0.271166	0.142287	0.23829	14.1311	0.619472	0.514204	0.564962	0.0974961	4.02332	6.5525	8.92959	2.32414	3.05329	4.97771	4.66527	0.740718
ENSG00000146282 | RARS2	0.296115	0.209968	2.24867	19.0405	24.0112	22.5568	25.762	24.927	19.3487	21.9329	24.3533	28.8467	16.401	45.8126	20.4701	6.80952	10.04	11.4215	45.5857	20.7764	16.686	22.6286	54.3103	53.9162	47.9507	26.9028	47.7009	20.4451	37.3928	56.9692	73.5303	45.168
ENSG00000084234 | APLP2	0.629495	0.448748	2.248	256.163	135.685	166.545	62.5763	47.2556	88.1831	22.1952	19.0596	135.574	350.095	656.19	133.131	60.4132	20.4387	19.2756	179.52	75.061	148.935	267.443	82.4484	709.683	451.684	171.572	207.464	152.838	202.332	49.0026	198.429	382.776
ENSG00000241839 | PLEKHO2	1.07028	0	2.2477	281.034	108.562	154.136	11.1213	8.49074	22.7677	9.29742	11.5716	44.1691	71.2989	17.8862	18.4854	3.01575	3.01738	1.38178	7.74804	104.168	8.78875	9.18456	25.6243	63.6135	39.6295	20.9992	31.5051	20.7729	20.9007	12.9232	20.6611	53.0062
ENSG00000158793 | NIT1	0.27987	0.0120757	2.2448	28.8896	21.4343	24.5575	5.32488	4.77658	4.77014	6.08341	5.93938	10.1789	12.9074	11.1017	25.5665	6.30818	7.49105	10.0672	14.4917	17.3399	26.2929	32.6731	40.4523	13.7284	16.9778	18.6544	18.9294	15.0236	22.7079	19.0036	22.0655	18.737
ENSG00000064393 | HIPK2	0.328311	0.0138779	2.243	12.9187	9.50574	9.52577	4.14527	7.26292	12.8617	9.94258	5.40628	11.2075	7.48256	22.1483	5.66275	11.8055	12.3694	16.8183	37.5926	2.80668	17.2138	17.1928	11.1913	13.4136	13.1557	16.3736	19.5188	9.78709	27.5093	3.12252	20.6592	19.0171
ENSG00000124164 | VAPB	0.325473	1.02409	2.24176	9.25493	8.25362	8.24847	3.12024	4.05661	6.4616	8.36115	7.59671	6.46139	2.75775	21.3083	5.64985	6.54898	18.2109	20.1349	35.1722	6.73061	11.2333	16.1547	22.2536	13.366	13.1219	14.7801	20.519	14.6781	19.9332	9.98905	32.7005	18.8557
ENSG00000154978 | VOPP1	0.509622	0.0071158	2.2379	27.868	32.8539	40.0393	11.3818	12.3485	22.7033	45.9325	29.8143	54.1223	20.124	89.0534	9.34849	2.08441	11.5088	8.56848	93.2275	35.3	9.73688	26.1493	9.13791	22.6694	38.8063	18.146	20.9482	21.2445	21.2226	8.71868	23.623	12.2255
ENSG00000106443 | PHF14	0.568174	0.0611825	2.23741	1.11182	4.96707	3.69836	12.1599	11.8246	8.19524	6.7344	5.04763	7.23912	3.11588	13.9452	3.88717	1.42096	1.66171	2.0509	47.7562	10.1538	4.59146	7.17705	6.88874	9.9885	11.9143	7.14633	14.535	5.33015	8.00696	11.9103	25.3787	9.32562
ENSG00000168216 | LMBRD1	0.284011	0.15255	2.23727	147.6	64.9751	107.782	27.4235	26.3418	25.4671	40.9224	33.4992	80.1038	41.836	34.0765	65.1882	11.7766	22.8923	27.7753	48.1714	17.6493	29.8909	55.2366	57.3985	70.3136	55.0727	54.7802	67.297	58.8024	55.7215	34.7197	48.6252	72.6202
ENSG00000177981 | ASB8	0.378268	0.272704	2.23701	47.0772	37.7956	48.5946	11.596	10.6961	10.4594	16.8925	17.6836	21.8395	11.8889	19.4899	11.3863	15.9696	86.227	95.5625	43.7382	5.06156	14.4824	21.1094	23.3041	21.984	22.4898	18.6413	20.1524	18.5011	38.6935	25.7122	22.1676	21.4744
ENSG00000092820 | EZR	0.688249	0.0456842	2.23449	63.3544	113.678	114.261	182.525	162.544	232.043	803.452	763.575	1073.3	137.772	105.511	49.8012	55.8371	16.4534	10.3666	119.358	639.105	191.099	247.182	319.537	77.3223	99.8118	353.839	258.951	207.581	195.529	140.237	301.561	561.279
ENSG00000148308 | GTF3C5	0.265868	0.0765083	2.2344	22.5019	36.8448	39.2426	13.9631	14.7151	15.9415	35.6803	35.6498	32.3541	25.8388	38.7063	14.3405	12.6531	21.2267	15.8264	45.7578	36.0523	20.8171	35.0255	36.4104	18.108	21.257	40.185	41.795	22.61	42.1901	52.1611	89.3384	44.311
ENSG00000179344 | HLA-DQB1	2.27371	0	2.23434	2.12245	8.06049	21.8011	72.9121	21.9031	55.1449	68.7602	62.4443	820.892	414.619	0	11.6776	2.92402	0.312623	0.185913	0.0627933	95.2051	20.5416	32.4977	12.103	0.0899215	0.666419	30.1122	3.42434	8.9329	14.0274	1.93891	0.221457	0.895961
ENSG00000198502 | HLA-DRB5	2.27019	0	2.23387	24.2479	105.788	62.0134	146.71	144.249	88.8588	101.588	83.0773	935.475	1491.97	0	17.7054	34.4333	8.07598	4.19254	0.672087	150.16	21.0036	25.991	13.8275	0.145825	28.138	49.9316	20.2453	16.5167	26.1853	3.02079	1.10109	0.893579
ENSG00000103160 | HSDL1	0.876287	0.00338754	2.22985	13.54	16.3088	16.8619	8.82641	7.044	6.14667	7.79495	6.80412	11.1947	5.91376	29.7985	2.38107	4.40335	9.4338	15.9214	145.36	10.106	5.57561	12.999	23.9415	16.7147	21.2263	14.4512	16.7119	6.60994	14.2033	24.65	61.6896	17.4626
ENSG00000119718 | EIF2B2	0.420203	0.00280346	2.22983	1.99286	5.55534	4.41906	5.3206	4.26274	3.80906	3.92226	3.21628	5.86304	3.98416	33.5283	5.66078	3.46962	5.85542	5.90861	12.9344	9.77728	11.5598	20.3157	22.906	12.0919	13.8704	9.16017	11.2913	7.87001	11.2205	29.3498	15.368	14.3811
ENSG00000184922 | FMNL1	2.02293	0	2.22934	602.16	247.814	334.676	9.49695	10.6628	65.7809	200.606	217.418	214.277	279.532	0.205197	5.18958	1.81895	0.971344	0.807005	16.5533	28.8605	1.82606	1.78346	2.31505	3.60882	1.28433	5.16644	4.70936	4.64481	5.52342	3.80418	11.1069	12.4909
ENSG00000100242 | SUN2	0.492387	0.458806	2.22635	143.75	201.148	159.268	106.763	117.283	145.93	234.224	227.905	142.8	88.6277	67.3298	73.5639	20.8746	13.3724	10.9426	40.865	43.8307	37.0393	30.0214	22.3746	44.3308	50.6387	64.9131	36.9604	72.4646	97.5622	41.9575	30.579	34.0362
ENSG00000198911 | SREBF2	0.484471	0.0464677	2.22571	11.2499	30.4759	24.3132	4.9635	4.31835	14.7775	51.138	48.1609	84.5563	31.2305	34.8371	18.164	14.3292	10.6305	10.2052	204.757	22.5867	33.9598	70.7849	60.8805	36.3832	90.6894	100.776	69.9663	72.5166	59.7631	39.6271	76.535	82.3873
ENSG00000101161 | PRPF6	0.319016	0.0752349	2.22396	56.7337	74.331	69.2376	45.9012	51.5467	58.742	93.3963	85.4988	80.9695	86.9409	82.6559	31.8092	17.0338	44.7911	41.0157	224.935	97.3361	56.9533	96.3785	71.2971	65.6006	66.0403	85.4083	96.8612	73.5476	95.7505	183.338	210.568	88.5002
ENSG00000024862 | CCDC28A	0.342301	0.293804	2.22294	96.4028	44.7507	59.7932	27.7415	20.8092	20.6258	29.8919	28.1455	36.1326	31.2973	15.5632	29.9733	4.74832	10.9871	9.67982	5.05738	30.2856	29.6316	34.9814	49.4817	26.043	27.5021	29.9626	19.2185	17.4792	47.3699	60.0327	47.7867	43.1143
ENSG00000125821 | DTD1	0.454443	0	2.22225	6.66332	9.42844	9.7511	10.5113	7.80569	7.98329	18.8083	15.38	16.5179	11.2128	31.3892	4.5717	2.46858	7.85972	8.1517	73.0995	10.4496	13.2298	19.1292	19.3294	35.1252	29.4291	13.2724	11.1517	8.49783	14.3479	26.043	39.3882	11.4827
ENSG00000198951 | NAGA	0.516744	0.00823943	2.22217	14.0774	36.3048	35.8996	28.0445	17.7459	27.1825	10.867	6.5878	47.1106	137.463	29.4636	28.22	5.27965	4.57808	4.39926	9.26474	16.7708	18.9009	30.5115	17.9273	40.7539	33.2496	26.0741	34.8086	30.2925	24.796	22.9166	30.6453	95.5733
ENSG00000105393 | BABAM1	0.247895	7.87687	2.22197	6.35414	19.5292	18.2941	10.1728	9.14923	9.77909	16.7158	19.071	21.7656	21.0717	25.7709	7.89602	4.65331	12.4279	14.0711	27.7877	63.9309	12.4268	23.7898	26.5539	14.1522	17.4933	18.3022	17.0099	17.4368	23.7183	30.9044	26.4973	27.6614
ENSG00000140307 | GTF2A2	0.760703	0.228729	2.22182	13.3711	14.2472	15.9958	11.9369	9.5455	5.21266	14.7855	12.4981	14.6671	16.1985	57.2956	11.2053	8.04361	12.5047	18.3455	25.8297	26.7235	10.1113	17.4559	23.9987	32.9171	30.1136	19.517	18.8212	19.2802	22.0212	206.668	47.7725	24.9071
ENSG00000100600 | LGMN	0.689909	0.00391579	2.21957	0.463926	1.41859	2.03013	1.7477	1.43523	3.90104	5.21163	2.25311	8.04553	3.54884	56.6574	74.2139	16.8615	9.54177	10.3712	38.6996	57.4576	78.4635	42.5786	36.1352	54.6082	24.4981	51.7158	174.664	65.841	56.6844	25.0625	35.5498	305.546
ENSG00000238227 | TMEM250	0.364789	0.242772	2.21951	29.3793	35.4587	37.7993	5.58583	6.39544	9.05527	13.5531	10.0616	12.0339	19.8309	36.2432	4.62514	3.91789	15.9209	12.8233	56.5936	16.1164	13.5324	20.9368	12.9969	35.9255	47.8547	26.1582	40.9937	36.7986	21.4641	37.0616	37.433	33.2834
ENSG00000137404 | NRM	0.510201	0	2.2183	18.3422	12.6762	20.184	0.780507	0.487676	2.13896	12.6601	7.95905	18.0929	48.5549	9.94849	2.19448	1.85891	1.39941	1.31126	14.1734	22.8624	6.25112	21.2293	14.597	9.84736	9.04381	18.1534	25.0181	9.90367	11.5767	45.8532	20.4789	30.778
ENSG00000077713 | SLC25A43	0.579537	0	2.21808	0.825191	3.38012	3.56778	4.63134	3.68184	3.23398	4.79425	5.24242	11.4242	9.13493	18.3568	6.29514	1.27422	0.853092	0.791975	3.06455	1.81658	5.39686	8.17735	4.17622	33.0082	25.2751	18.767	12.0376	19.2577	12.1668	3.3111	7.99623	23.2913
ENSG00000163565 | IFI16	0.691284	0	2.21476	206.814	98.7635	178.341	53.2726	36.0857	30.8404	63.4019	57.1321	88.5553	43.9379	97.8147	14.9913	5.46474	4.01569	3.84956	6.48567	35.2906	7.26897	12.4996	28.9281	79.9722	154.093	90.5167	49.2984	27.1897	30.8523	11.9233	175.596	67.6622
ENSG00000141293 | SKAP1	1.59898	0.0576573	2.21392	6.29171	38.0007	22.6154	10.2239	13.2236	27.5062	120.585	87.2332	32.6216	0.416645	0.1021	8.40009	0.0211118	0.0771956	0	0.668672	9.98414	15.4418	33.6265	9.38683	0	0	3.06174	1.84932	0.965632	1.09795	22.8361	8.50479	0.642974
ENSG00000196526 | AFAP1	1.46116	0	2.2114	4.52487	1.76626	6.06269	0.758503	1.26423	4.73489	8.99539	5.32182	0.888893	1.40163	111.952	0.942927	0.584886	0.570306	0.534381	146.118	1.92259	2.00662	3.6637	3.11326	34.2214	50.4964	11.0779	25.2429	13.9483	12.7828	27.8656	16.3638	25.6005
ENSG00000137776 | SLTM	0.201858	3.09209	2.20744	33.2164	45.9787	44.0792	40.8137	38.8728	29.2254	48.9222	49.9636	49.6088	21.7873	32.0343	12.295	9.69085	13.357	17.7519	31.8056	15.9328	17.0136	36.292	20.1061	33.1123	27.8089	32.7236	23.4991	15.0118	36.1392	40.6284	38.6368	30.5618
ENSG00000126456 | IRF3	0.364822	2.1328	2.20742	46.9238	80.0238	73.7585	14.7083	14.8663	20.8224	74.1594	77.2626	61.9954	43.8616	25.0657	24.3512	5.73185	7.48908	6.64373	8.19762	83.4249	33.3018	63.6067	31.2573	17.6863	25.8613	47.0021	23.2453	20.0368	51.6893	27.8998	30.5723	48.6253
ENSG00000134825 | TMEM258	0.288536	0.109481	2.20657	13.9639	20.6566	24.7055	16.9082	16.0365	12.1836	26.912	21.976	23.1824	32.065	44.6342	18.9203	8.23618	10.1941	16.4667	27.2758	70.4505	18.9786	34.4378	54.8954	54.8025	57.1108	30.51	35.8298	21.5768	32.5753	38.344	72.059	28.5711
ENSG00000206047 | DEFA1	2.67346	0	2.20144	193.065	171.208	162.628	226.818	58.439	12.3236	1.56162	0.473521	8.24508	0.0472941	0	0.367352	0	0	0.110351	1.14526	27.1366	7.32717	1.2146	1.1161	0	0	0.478912	24.8995	0.400861	0.0181604	0.836769	11.5289	19.2454
ENSG00000100811 | YY1	0.276429	1.33592	2.20098	36.3123	43.2852	43.0946	21.8173	21.7428	25.6284	59.5932	48.1655	50.9006	29.9489	41.6729	14.4436	6.78926	10.6661	12.9402	59.2966	12.5637	11.9891	19.2796	16.397	31.0461	28.407	35.7156	50.9114	30.4637	37.9914	34.1831	55.4455	51.8047
ENSG00000159884 | CCDC107	0.979115	0.0209289	2.20041	1.69655	7.67338	3.94565	10.4771	10.7469	9.67554	7.67688	5.65176	4.1431	3.46585	17.882	13.7746	18.3537	6.30475	2.86715	11.4237	136.477	28.506	59.8914	53.8164	41.8609	29.7305	4.54654	4.63503	14.1318	10.1415	4.76672	6.67848	3.16209
ENSG00000163930 | BAP1	0.429092	0.610103	2.19521	50.059	41.5262	42.7055	16.0913	14.8077	21.764	61.1326	78.0543	62.5193	53.2995	37.6393	16.4239	8.71461	18.8037	19.2667	104.458	27.2331	25.7566	41.8461	41.2905	32.3207	43.522	70.9304	45.4479	30.069	48.8979	204.655	73.7841	52.0867
ENSG00000204463 | BAG6	0.481243	20.3684	2.19494	100.68	90.8985	90.5997	9.78075	10.2881	35.8086	97.8593	90.0532	113.269	100.285	104.818	60.9146	40.712	57.3591	63.9728	259.537	56.1306	54.1593	102.532	82.1588	59.2396	81.703	96.4974	105.669	75.1169	98.4378	530.599	213.317	108.464
ENSG00000142694 | EVA1B	0.79269	0	2.18998	21.4618	7.97915	8.05484	2.83884	3.11112	3.72148	4.19491	4.0499	3.38138	25.1676	45.7113	1.69177	1.47723	2.02557	2.74574	6.54782	142.48	24.0045	71.7907	26.7598	61.4791	36.1257	26.5873	36.779	23.8965	34.3615	13.9192	35.8614	76.3744
ENSG00000135838 | NPL	1.53814	2.47352	2.18843	130.241	43.4799	73.5257	7.4038	6.47046	7.63331	1.40249	1.75497	8.10348	27.4063	0.421165	9.51077	0.764115	0.451971	0.73304	3.46624	6.73128	16.6141	2.22613	5.3231	2.37846	2.0603	8.13264	7.74332	3.90779	2.64022	10.1053	10.9343	90.2384
ENSG00000185432 | METTL7A	0.828006	5.48559	2.18792	9.48994	50.906	60.137	25.6656	19.5269	18.8129	1.27417	0.844789	37.7999	44.4724	2.58243	312.103	6.67247	21.6279	26.5591	15.0651	75.3502	64.795	88.4534	49.2235	52.7413	40.0847	181.155	50.8929	155.291	132.953	39.2196	28.7323	77.6016
ENSG00000160883 | HK3	2.58214	0.00464063	2.18495	424.302	279.279	352.819	67.3049	47.0188	64.6234	0.502292	1.16308	152.275	485.03	0	8.59942	0.679684	0.31066	0.130408	0.561589	23.0925	0.90486	1.64947	3.56573	0	0	1.88653	1.17658	4.52751	1.86208	11.7517	0.392275	4.62417
ENSG00000031698 | SARS	0.290921	0.987065	2.18325	30.6256	52.3076	51.816	32.1352	30.1292	29.6994	70.9062	75.7282	70.0216	47.1682	154.659	63.4667	22.4141	28.5625	27.5982	126.916	96.3681	54.1534	104.254	160.995	139.73	178.892	77.1817	72.7412	67.938	92.1277	85.2106	88.1304	95.8565
ENSG00000158773 | USF1	0.563712	0.320255	2.18097	286.586	159.867	214.021	52.5072	37.4271	35.4073	76.6376	92.2396	170.786	178.33	49.4196	28.3155	10.841	17.5887	16.8973	115.147	78.8661	31.3539	58.4091	47.8328	28.4733	29.6021	47.4602	38.2927	29.7802	48.0503	28.4596	50.8001	53.5117
ENSG00000150594 | ADRA2A	1.36316	0	2.18039	0.0762637	0.0711772	0.149447	0.0983549	0	0.0884849	0.0183044	0	0.0781014	0.012275	0.0180481	0.963867	0.104493	0.545832	0.315052	23.9896	2.47703	0.841684	6.21027	0.589284	21.8231	1.54699	2.67244	12.4285	13.7964	2.66172	14.9193	16.4381	9.78191
ENSG00000162645 | GBP2	0.915957	0	2.17958	328.762	120.389	274.551	97.6538	53.0682	41.5188	90.9123	76.4956	58.2142	84.0949	26.7195	15.0655	1.77555	4.46219	6.40899	0.306662	71.9608	12.4073	13.8908	53.6616	52.9105	40.1103	19.8401	25.0839	35.6345	45.1548	8.13256	6.0766	8.03359
ENSG00000240247 | DEFA1B	2.67517	0	2.17902	178.857	159.252	150.98	224.949	57.4163	12.0564	1.48339	0.434672	7.95163	0.0468124	0	0.363611	0	0	0.109227	1.08656	26.8905	7.25255	1.20223	1.10474	0	0	0.434532	23.1984	0.388513	0.0179755	0.974691	10.6848	17.819
ENSG00000043462 | LCP2	1.72738	0.00210763	2.17736	182.309	136.766	183.407	34.1102	31.5346	56.623	84.8796	64.9506	56.1439	65.4327	0.00933051	10.774	0.655969	0.733678	0.488627	0.839561	11.1794	1.57131	1.78875	2.34098	0	0	1.92781	7.48114	3.41215	4.12817	1.40754	1.15803	13.488
ENSG00000116030 | SUMO1	0.24287	1.27348	2.17694	67.098	47.2082	61.0493	37.0969	33.9007	27.4053	75.5967	59.2577	61.5548	65.8001	152.708	72.6057	15.2891	34.9034	43.4035	128.047	60.1643	36.7592	68.7324	81.8172	131.018	108.822	63.0129	72.0745	53.6036	78.0561	73.5767	129.436	72.8027
ENSG00000135624 | CCT7	0.46574	0.0850329	2.17672	21.3152	49.2885	43.7733	37.7297	36.8289	34.9555	77.363	60.5136	70.835	50.3607	252.085	49.35	41.0912	69.618	74.3449	218.605	61.5333	82.4625	162.778	256.593	105.158	111.548	96.1208	117.316	96.6362	131.059	356.137	335.063	107.872
ENSG00000214753 | HNRNPUL2	0.273052	0.144225	2.17562	22.8968	29.6498	31.5859	6.30948	6.55277	8.07623	22.5545	20.5581	25.3504	21.0525	26.0886	9.17898	6.28431	12.8604	12.9897	64.1708	26.2889	12.1917	19.4173	12.5741	21.3003	22.9436	25.3873	30.3636	24.7066	31.1132	18.3394	37.0985	26.076
ENSG00000135862 | LAMC1	1.27519	0.00726513	2.17527	0.20386	0.626283	0.703856	2.34429	1.19959	1.79761	0.0655303	0.0961722	9.99206	1.02265	289.172	10.0275	29.2156	19.6	21.539	26.3484	12.3267	21.874	38.8797	26.2673	218.109	401.566	38.1735	151.632	84.9115	57.5316	30.7309	150.967	400.51
ENSG00000157870 | FAM213B	0.655568	0.0226456	2.17386	9.12205	13.5217	9.51102	2.07607	1.70933	3.49955	14.9972	13.5577	11.1784	11.8231	30.8778	2.4889	2.70316	0.848946	0.572737	60.3362	8.88848	13.3247	38.3074	21.2938	12.2965	12.1626	22.7619	89.7343	25.9223	13.3066	14.494	34.8967	21.1641
ENSG00000057757 | PITHD1	0.343835	142.563	2.171	25.5645	35.2404	34.9663	28.7853	29.1474	26.6799	85.7042	88.5099	48.8152	32.0695	40.4428	24.2335	10.9711	24.6868	31.5502	129.705	49.1408	29.6401	40.8346	72.528	52.18	45.1905	43.6009	51.7371	35.6113	67.9962	99.9189	193.469	62.2588
ENSG00000181404 | WASHC1	0.43572	0.133707	2.16822	64.1922	70.9404	51.3794	10.0482	7.87776	8.87043	45.716	49.4721	42.3016	41.8796	10.3575	8.44389	6.55334	9.44534	7.48889	25.2823	87.0924	36.8182	55.2428	32.0334	12.0606	9.5745	50.5774	16.3172	19.8462	59.0648	80.0958	52.7691	28.4923
ENSG00000111642 | CHD4	0.272675	0.0306416	2.16638	71.421	63.6349	67.9515	43.6645	40.8609	62.276	46.5632	51.5297	61.9169	37.7003	98.1049	25.6624	24.6235	18.2698	19.4602	116.012	42.1873	39.3392	66.118	63.1029	83.6047	108.909	73.691	95.0857	54.5977	68.6166	81.948	154.049	102.081
ENSG00000153046 | CDYL	0.254673	12.6023	2.16413	4.45441	10.8394	10.3935	14.7479	13.0718	15.5413	10.023	10.2532	17.623	10.2572	22.1298	3.34814	2.47996	4.9626	5.35003	10.4832	3.72616	4.9277	6.50175	6.20361	12.7494	16.8107	14.9226	16.1808	13.2887	13.6353	14.5425	31.7448	37.116
ENSG00000136807 | CDK9	0.255924	0.519101	2.16353	44.3644	56.5771	48.1857	26.5204	25.9113	33.3585	66.5709	86.4923	77.4935	68.6176	50.8729	45.56	10.8826	12.333	10.5116	57.3278	73.9027	26.7053	43.4508	54.0102	31.2357	31.4185	52.0328	40.6684	31.9015	53.2154	77.9352	89.0072	49.1922
ENSG00000091490 | SEL1L3	0.876413	0	2.16204	4.81797	16.7556	10.9645	17.7718	19.2206	18.956	32.9359	28.5271	131.833	1.41795	63.7003	4.75484	0.500143	1.03722	0.916638	27.9402	8.65839	6.81621	9.42017	18.72	10.3634	23.0989	23.2989	28.7276	27.1737	7.22366	5.41448	15.8803	80.3192
ENSG00000116688 | MFN2	0.320681	8.50421	2.16124	128.915	59.8993	57.7831	27.4051	22.4162	26.5607	35.581	39.3401	42.9647	36.5873	88.5075	52.6344	159.326	170.42	233.955	126.46	21.601	48.0137	78.5025	58.4142	49.3913	61.6249	94.2299	83.0444	82.3415	115.193	76.6793	103.327	77.7175
ENSG00000162923 | WDR26	0.301146	20.1126	2.15746	102.169	58.5712	77.1698	25.3385	27.9009	36.8842	68.0435	58.2709	57.3931	36.7285	70.8662	20.7107	7.91542	16.1682	20.7952	37.71	9.26676	10.384	16.9385	19.6707	47.2979	46.6729	30.4494	28.2649	18.7001	35.4174	48.6976	54.9307	51.422
ENSG00000099804 | CDC34	0.380252	71.063	2.15627	59.1707	43.2025	67.6029	12.7395	11.6973	18.9748	41.2395	52.4518	25.8301	60.8118	87.2895	50.3368	27.952	42.6301	49.1014	93.1584	65.3462	26.4885	39.9201	47.1901	30.8251	32.9306	40.6096	90.022	59.9194	53.9091	273.019	140.677	90.8587
ENSG00000146457 | WTAP	0.370819	0.0785643	2.15479	60.959	38.7913	54.5348	66.5127	56.2909	42.7776	82.3769	70.2251	72.3573	43.5728	36.5022	23.1347	5.96437	9.01105	9.92578	35.6532	39.8348	13.6294	18.4076	33.1917	133.696	65.1344	32.9376	28.5028	30.0923	43.4545	29.6558	61.4079	38.9167
ENSG00000054356 | PTPRN	2.93997	0.138612	2.15431	0	0.00806678	0.0483926	0.00743128	0.0201206	0.048136	0	0.0260961	0.023604	0	0.139091	0	0	0	0	34.1263	0.0224585	0.021198	0.0268127	50.9962	0.0266902	0	0.0892198	4.29063	3.92557	0.150831	0.649234	0.874866	0.525224
ENSG00000068400 | GRIPAP1	0.379249	0.359318	2.1526	62.2762	43.5919	47.5097	6.83804	6.68979	15.6557	37.1472	47.9074	46.1901	37.0964	14.5881	11.6654	5.40163	7.5897	6.60091	55.7831	10.3057	17.266	29.6423	31.2238	9.73355	11.9757	29.1775	18.7138	13.0109	28.8464	24.4073	30.5054	22.2347
ENSG00000106565 | TMEM176B	2.14247	0	2.15122	2.06857	30.6428	73.8132	9.08905	6.46723	18.2516	0.185564	0.108934	1.94599	10.2904	0.0341537	1084.63	6.44068	2.16912	1.68019	3.85117	79.5931	279.311	197.212	36.8584	0	0.0375318	12.2119	212.405	174.552	40.3744	17.8093	21.9771	96.6068
ENSG00000213741 | RPS29	0.574966	1.59681	2.14896	20.4417	86.3313	71.9797	59.7611	65.6917	40.7188	279.458	197.574	193.126	70.2876	61.1131	18.3726	4.58071	31.4621	38.6288	91.5471	206.064	16.4054	37.5323	25.1841	52.4521	45.6865	60.1659	110.48	65.2278	64.32	37.6322	104.925	57.042
ENSG00000173113 | TRMT112	0.350311	0.68587	2.14742	51.7609	72.9756	72.3278	40.8573	44.6994	33.5658	90.2448	102.317	69.1925	83.9245	95.9781	40.9748	7.44813	27.1713	31.1552	86.8149	95.2767	55.3639	91.6668	263.395	94.8209	116.807	67.7007	104.938	59.2198	89.905	131.295	226.779	98.1337
ENSG00000100906 | NFKBIA	1.43086	0.00643391	2.14697	213.474	118.199	163.177	1206.64	869.769	929.277	1066.59	1203.08	1082.24	3473.68	40.275	288.936	23.0165	32.0447	52.8847	28.9381	788.209	51.62	88.2078	161.28	81.4555	30.1734	144.754	75.352	148.187	128.907	36.7087	61.1572	86.8853
ENSG00000093072 | ADA2	1.25129	0.00526471	2.14187	16.6604	73.7345	60.7238	33.8703	28.1899	75.9223	49.228	42.0055	89.8817	297.662	0.897319	10.7147	10.323	1.23353	1.40549	4.08815	24.9186	12.7564	27.0955	12.0156	13.9515	0.192092	20.3657	28.9638	10.5807	18.7977	20.8517	19.1696	10.4542
ENSG00000166598 | HSP90B1	0.593249	0.0943051	2.14056	50.4604	122.095	96.8732	58.949	78.5707	86.066	257.271	245.156	190.3	126.493	1532.48	489.183	53.2011	33.3071	32.7723	180.385	369.598	458.195	468.919	865.517	1071.66	577.458	364.854	478.284	220.895	403.435	204.298	480.766	596.028
ENSG00000179262 | RAD23A	0.326718	24.6377	2.13734	9.2909	37.9321	30.0032	5.2892	6.42513	19.6201	75.988	76.1879	77.83	66.2048	78.0503	63.6583	70.2852	391.216	314.614	82.4543	130.442	57.4547	99.5346	115.013	56.1347	79.3404	64.4049	77.1651	70.9489	96.627	132.146	86.2672	86.6783
ENSG00000158828 | PINK1	0.501104	17.7207	2.13587	34.6871	15.0752	24.5517	6.46142	5.71698	7.29082	3.03748	2.76384	3.69946	6.51619	22.9214	54.9727	53.3492	45.2704	51.1463	45.9026	24.3805	67.2621	97.2381	110.087	73.7998	60.4064	12.6418	12.8168	29.4081	35.8999	99.0032	37.3885	15.1275
ENSG00000140497 | SCAMP2	0.315133	0.0732848	2.13561	59.2921	57.9498	54.6727	8.92608	8.03379	19.1005	51.0942	43.353	47.0811	66.2885	35.7147	18.5752	8.39957	7.27714	5.36305	9.9772	22.4306	39.8391	64.3013	51.3504	30.8094	42.6044	75.3182	51.8895	69.7531	43.403	48.211	35.1039	95.3179
ENSG00000100836 | PABPN1	0.293691	0.0630244	2.13371	57.2461	69.7688	72.4456	20.0673	21.8062	26.8965	59.1367	72.1658	87.0954	77.5711	40.9796	23.0809	9.11541	18.9331	20.2152	61.3533	60.3434	42.5481	62.2896	35.0611	20.1184	29.0318	84.004	44.2998	26.3565	84.6136	92.8465	77.8229	70.4243
ENSG00000125458 | NT5C	0.362059	0.0291553	2.13238	15.0894	27.1055	33.8444	14.2631	12.9785	12.0232	16.4019	24.323	47.6312	24.053	9.63731	9.25288	5.72918	10.1491	10.5144	13.329	84.9705	31.4341	50.7574	31.7179	20.9119	23.3086	33.4583	24.9369	26.3261	29.1808	16.1319	37.2552	21.3082
ENSG00000087088 | BAX	0.513593	0.212461	2.13123	50.8213	55.8207	70.3733	12.4109	10.9868	13.9877	70.4558	62.0614	71.4359	99.8471	142.796	10.4083	3.3711	2.13343	2.77792	36.4836	55.2573	23.2519	31.6795	20.9674	62.2172	113.007	30.9345	42.4556	29.4951	22.838	15.6742	33.5242	40.9317
ENSG00000101290 | CDS2	0.379309	0.0192563	2.13018	40.9692	26.7612	28.7803	13.7718	13.2818	16.885	29.9207	30.0494	21.22	9.83715	23.9944	6.55424	11.037	4.17663	3.66164	60.4911	4.95297	9.81379	16.6222	16.9544	13.1629	12.3095	13.8396	14.9094	13.33	24.708	20.7592	40.0533	12.6442
ENSG00000105699 | LSR	0.943932	0.00523582	2.13011	1.59977	5.43904	5.97737	3.26318	3.61009	9.40944	62.0921	73.6896	13.5077	2.19129	0.903985	83.6411	1.26532	1.82262	1.83918	6.44178	52.2041	29.3963	63.7495	31.6269	0.730925	0.458491	98.0705	95.8351	204.133	51.8996	71.7721	58.3993	88.5426
ENSG00000022277 | RTF2	0.313418	1.11229	2.12998	152.563	72.7246	103.923	28.5116	26.1481	23.0976	27.6425	22.7359	33.5587	47.9385	49.366	17.6245	9.89293	32.0482	30.6234	49.2072	31.4848	24.6319	41.1598	45.7972	48.2706	46.9089	30.2086	38.8784	37.5404	51.2338	70.6729	50.1876	42.9728
ENSG00000101158 | NELFCD	0.294166	0.0242421	2.12764	11.7756	26.7278	20.7312	12.818	11.4101	13.1856	36.7445	51.6614	40.4855	19.7988	33.4624	11.2151	3.94115	12.4635	16.503	33.615	10.7634	19.4775	34.9588	23.8831	16.8511	20.1928	34.1045	28.9914	15.0929	30.3937	45.8081	53.0639	46.2411
ENSG00000115318 | LOXL3	1.54577	0.0069987	2.12749	8.37905	4.21557	4.47143	2.82818	2.17152	3.06844	0.0701413	0.172938	6.40219	13.8974	0.340817	0.8497	1.20444	0.515369	0.663774	5.91103	1.78599	1.56534	2.74146	9.23778	73.5632	58.0857	2.27612	7.039	2.28844	3.73644	3.56625	8.59304	28.3676
ENSG00000160796 | NBEAL2	1.69311	0.00310982	2.12522	625.516	246.51	307.187	9.82212	9.2427	43.6772	125.907	140.668	104.124	163.612	12.2597	4.11836	2.70439	2.6231	2.49063	4.21028	19.6508	15.5517	47.3272	15.5554	1.97606	2.04997	98.7159	10.5112	9.93702	25.5119	7.51501	13.2226	17.1664
ENSG00000100911 | PSME2	0.389313	0.0170493	2.12374	44.5714	71.3558	78.708	9.63745	8.90168	10.3367	67.7068	67.1178	71.7411	136.155	30.081	38.7477	11.674	10.3291	9.86669	17.0825	123.149	45.2173	82.1657	107.12	54.6653	35.2041	51.7604	58.6208	31.9984	42.7391	31.8217	36.2549	40.0648
ENSG00000143294 | PRCC	0.297505	0.0929142	2.12364	25.9791	27.1231	25.7691	3.03363	3.76293	9.13139	33.3739	34.4387	27.7324	24.2718	36.7403	14.2254	9.30826	17.7643	16.3189	82.2505	32.2238	17.0726	34.2656	26.7475	20.5209	24.1558	32.7011	42.9483	24.5815	31.4689	44.4615	58.3087	43.3042
ENSG00000243955 | GSTA1	2.35583	0.029966	2.12319	0.0934274	0.0653971	0.156927	0.0198809	0	0	0	0.185115	0	0	0	2083.11	0	0	0	0.377746	16.887	389.526	22.2793	1269.97	0	0	281.172	282.467	6.35454	22.0779	378.163	57.9059	3.53196
ENSG00000242259 | C22orf39	0.295104	0.180318	2.12098	7.4182	9.6173	10.3412	4.01426	3.91421	4.75372	5.52725	5.13876	9.23289	5.72057	6.172	2.55736	6.36096	22.4052	23.3586	16.1775	8.69796	5.41014	6.89096	6.87571	5.56802	5.30615	8.30815	10.8685	11.2765	18.9708	9.28673	20.5307	10.4893
ENSG00000122786 | CALD1	1.55803	0.00310224	2.12004	0.00967211	0.0473918	0.162459	0.311845	0.0562892	0.0673323	0.0248726	0.125935	0.188198	0.00467031	535.294	67.6857	16.3458	10.6329	11.3222	16.2369	37.7355	19.5612	25.9913	28.4743	240.021	730.628	34.3503	144.619	303.627	465.421	34.6512	69.5378	227.909
ENSG00000143164 | DCAF6	0.712539	6.12547	2.11941	12.4702	10.2559	14.0167	5.31539	5.50452	8.03479	9.39529	9.96961	12.589	7.91678	44.0741	32.5583	36.9989	211.011	218.051	32.2539	13.7838	14.4681	24.6755	29.0378	67.6858	51.2896	25.0154	25.0755	25.6357	65.8683	137.161	58.9982	39.267
ENSG00000184216 | IRAK1	0.416711	0.0763192	2.11938	45.2932	61.8261	56.2337	12.4744	11.7569	25.874	91.9838	94.0096	132.745	117.079	148.647	12.5332	6.65091	18.4438	15.5758	37.232	41.8033	35.0584	54.503	57.103	79.2638	165.045	80.0851	58.4811	57.0615	78.3627	33.4682	58.3843	62.3763
ENSG00000138794 | CASP6	0.593105	0	2.11924	1.91091	8.67722	7.32468	5.4976	5.16129	3.82029	12.4742	7.90532	6.82425	5.03941	41.3264	10.1425	1.32351	1.78849	3.14661	5.26966	9.19055	14.6006	25.8207	8.0702	18.0808	19.687	14.9737	57.4394	21.2649	13.28	2.912	30.056	11.6177
ENSG00000213722 | DDAH2	0.578537	0.0300781	2.11738	52.6652	40.2254	57.1777	8.29658	8.36102	7.78172	4.29257	4.41692	37.4159	44.9917	73.6222	11.9931	8.32613	7.32927	4.39525	172.624	63.3418	29.3932	63.6222	13.2718	84.4999	92.698	36.652	83.3898	74.7137	62.0841	18.299	73.2246	56.6536
ENSG00000186153 | WWOX	0.372629	0	2.11402	0.526089	2.46864	1.11275	3.25419	2.97098	3.48603	4.24654	4.24673	3.44211	1.9946	2.00585	5.01173	1.05263	1.00408	0.48296	8.00412	1.95554	5.10728	6.66403	2.94775	5.95668	7.31201	7.34393	5.68896	2.32591	8.19246	9.73448	12.8504	5.47426
ENSG00000083168 | KAT6A	0.661101	0.0888853	2.11399	74.6631	42.8783	43.593	28.7793	32.097	43.93	62.2174	46.0644	39.8599	9.05278	16.6866	4.10748	2.05654	5.36389	6.01374	60.1028	6.19111	4.54341	5.07401	4.47866	12.4457	14.8526	11.3017	25.4321	9.21191	12.9881	16.1715	37.7473	26.1266
ENSG00000122085 | MTERF4	0.254027	0.010754	2.11382	3.75522	8.99884	7.84417	8.28374	10.6596	14.5648	15.132	13.3354	13.4992	3.57564	6.35231	2.99411	3.06578	5.08053	6.71325	11.581	5.04056	5.54179	9.91823	6.52166	7.03749	6.25564	9.19638	7.27869	3.1733	16.2679	7.47247	14.2395	6.87497
ENSG00000055917 | PUM2	0.355368	0.967083	2.11034	92.8968	72.6466	75.2679	42.6861	46.8223	50.9839	56.6092	49.925	57.4319	27.7874	60.6743	21.5167	9.25324	10.9267	14.0494	101.256	13.5465	11.5816	18.1567	18.3431	41.1294	45.1315	48.9095	71.0598	38.8422	60.1239	40.9134	95.7303	77.0079
ENSG00000136930 | PSMB7	0.350443	1.25593	2.10897	76.0768	69.6976	70.8716	47.7171	44.1507	37.2358	71.9256	57.2426	80.3924	96.7501	235.563	97.0676	55.3409	70.5783	75.6889	227.249	211.485	93.1442	135.044	411.631	200.129	145.974	96.4261	120.914	81.6286	115.369	259.101	204.926	140.702
ENSG00000152642 | GPD1L	0.843066	0.079486	2.1074	2.06186	12.573	10.0068	9.11515	10.1188	7.67368	13.5615	10.6847	7.3295	4.48019	14.2303	1.58467	56.1252	59.298	157.586	51.5902	12.7885	16.4286	17.5281	40.9746	8.50972	11.1676	49.9479	19.405	47.8307	79.4763	8.23556	19.4448	53.6071
ENSG00000076662 | ICAM3	2.15378	0	2.10556	384.07	109.402	174.937	65.1357	68.8154	78.2497	50.3543	31.3595	37.8171	28.9298	5.61343	14.5842	3.5627	0	0.0363596	0.0260965	28.8672	7.95446	6.41973	5.11852	7.42432	5.01045	0.355044	0.695618	0.818623	0.19359	1.11882	0.437486	0.577151
ENSG00000167851 | CD300A	2.19694	0	2.10465	314.353	240.186	264.316	24.0325	28.5278	28.4742	14.8342	27.7902	67.1877	184.204	0	8.75343	0.353823	0.228311	0.279533	3.64	19.8239	1.36912	3.58721	5.96755	0.0547251	0	1.92082	8.03924	4.51808	3.59518	0.504678	1.44146	11.2973
ENSG00000078808 | SDF4	0.295194	0.700322	2.10455	47.6114	47.3086	53.7556	11.6809	13.7543	17.7968	96.8574	77.7235	51.5589	79.1513	123.13	42.5953	19.2203	19.4473	18.1767	45.2033	57.948	55.1122	97.1402	75.9582	148.298	153.154	73.3948	94.2169	91.9223	84.9377	117.531	83.5357	95.1879
ENSG00000069275 | NUCKS1	0.421082	0.82799	2.10034	7.75175	31.355	22.9383	57.7323	54.6606	42.5534	56.4367	47.2753	64.2157	18.2306	174.324	52.3563	33.0419	64.1097	78.4876	221.839	68.4825	31.0053	57.1175	44.8919	141.928	125.982	108.915	160.846	84.0854	140.183	50.024	205.121	124.008
ENSG00000135090 | TAOK3	0.326272	0.105444	2.09968	32.4247	28.0429	31.195	18.446	17.0462	16.3399	17.7478	16.4744	29.5856	16.8353	12.6356	4.40261	2.71322	3.88715	3.0646	18.5797	4.44956	4.81282	9.02134	11.0547	14.3306	16.8437	7.57854	13.9693	10.191	15.7815	6.99222	10.9645	11.104
ENSG00000134954 | ETS1	1.38486	0.00427127	2.09891	50.8439	246.694	145.459	125.407	151.08	182.556	502.912	295.265	189.327	1.42964	42.9329	18.1226	6.8189	8.29208	9.01718	14.613	32.2841	11.1331	13.1059	10.1057	51.1767	30.2546	15.5732	51.7526	19.4562	19.3174	5.3752	26.0951	40.9248
ENSG00000115241 | PPM1G	0.900867	0.074622	2.09783	21.9394	42.8386	40.8759	19.9082	17.4259	19.9376	69.3619	57.0427	48.093	42.5771	103.913	22.4109	11.9677	25.8265	19.7694	114.216	30.5816	33.1875	76.0525	69.3443	38.6338	50.0434	63.5534	56.2802	46.7665	47.0454	591.249	110.608	53.4594
ENSG00000189067 | LITAF	1.38337	0.00905197	2.09649	1324.75	353.44	618.808	79.5035	90.6963	94.8024	134.555	209.114	106.842	103.187	22.0804	89.654	8.69495	8.2412	7.12246	14.621	180.195	67.1051	97.4423	22.9088	86.5972	93.4315	72.1712	43.0157	95.8371	81.6314	4.69404	33.5016	54.7053
ENSG00000103145 | HCFC1R1	0.592169	0.607297	2.09422	7.0422	13.2535	11.8843	0.942482	0.811943	1.57248	21.7828	16.8868	15.5464	40.5805	31.649	8.91851	23.6022	138.511	190.345	88.6424	196.502	66.6618	100.857	51.0643	54.0576	75.5194	47.5626	48.363	46.3368	86.5894	34.1369	43.0044	58.7934
ENSG00000101365 | IDH3B	0.171295	0.0773197	2.09346	33.8605	59.1372	56.2202	35.6334	29.6776	30.3105	89.507	101.743	87.0518	84.9913	62.3241	40.4374	60.7169	70.9517	90.965	90.5701	72.7086	60.8509	112.087	66.3332	47.6993	52.8348	72.3399	68.331	67.1499	72.2839	69.7516	85.5194	66.476
ENSG00000258289 | CHURC1	0.272114	0.045204	2.09218	32.8206	38.7642	27.0804	13.456	13.4823	18.0855	30.597	17.084	28.3072	17.915	14.9693	12.0685	8.27077	22.2987	38.4101	11.4394	8.50282	7.21823	9.29405	14.6263	42.97	24.353	20.9536	15.2238	20.5001	32.2034	11.7025	18.6877	17.6638
ENSG00000214078 | CPNE1	0.284292	0.592426	2.08909	110.058	97.6507	108.231	24.3824	20.1628	34.9929	73.6058	77.1527	87.9982	66.9289	63.5719	17.3865	7.11195	11.5578	13.913	40.9034	55.5613	25.6269	46.4732	30.7762	55.3154	53.1436	66.7944	60.7277	39.181	70.113	48.434	77.8535	89.0206
ENSG00000137841 | PLCB2	2.04364	0.00207723	2.08899	408.374	306.842	328.084	24.8984	20.3907	43.39	84.6465	97.2014	124.822	203.668	0.202311	4.56602	1.10287	0.77872	0.452393	12.4956	12.9366	2.32298	2.71224	3.73738	0.00999943	0.0227374	2.6864	6.12005	1.84989	3.19981	3.04711	4.4073	16.8952
ENSG00000205609 | EIF3CL	0.338393	0.965651	2.08854	19.7966	53.4831	57.7132	39.6124	25.1425	58.76	107.133	74.7659	110.32	136.922	291.346	53.7149	41.3507	103.061	124.167	241.611	121.089	91.2835	157.878	153.102	134.092	154.114	221.429	169.466	167.002	199.549	302.584	325.703	124.021
ENSG00000109066 | TMEM104	0.367116	0	2.08687	7.90966	12.357	10.3011	2.40237	2.30161	7.02254	7.19773	5.87295	7.00457	24.4748	16.6432	3.99398	1.80625	1.80498	1.59288	15.0941	7.35343	6.00943	11.535	11.8645	12.3894	25.8317	8.69566	10.2486	6.00296	6.93899	17.4459	17.1715	20.0159
ENSG00000100554 | ATP6V1D	0.487349	1.78859	2.08503	19.1928	12.9199	15.5733	13.2282	9.64479	7.82643	6.85338	5.46429	10.057	14.6096	79.7059	15.2386	20.1339	16.5416	18.8735	56.8103	11.7184	36.3128	52.1835	122.545	42.9115	49.8664	20.6963	24.9921	26.5712	29.0059	39.6661	71.2842	29.7933
ENSG00000011258 | MBTD1	0.655097	0.139934	2.08375	13.0621	15.2047	14.9782	12.4041	11.6951	12.0567	14.2452	14.4673	20.0856	7.06688	8.34436	4.11858	1.32754	3.09417	4.12599	33.056	1.84216	2.65071	3.78343	2.79046	7.56289	6.24034	7.99971	18.2057	4.64433	11.1607	45.7276	45.9348	16.177
ENSG00000131791 | PRKAB2	0.495146	0.192943	2.08351	8.29971	20.1262	17.3381	8.24153	7.27577	5.74142	7.91409	9.9745	14.8209	6.60921	20.6113	11.6231	13.6688	48.2207	68.482	39.6555	3.73778	6.82347	7.62673	13.285	24.8688	34.0123	8.96262	22.4079	14.3579	40.2027	12.365	47.15	25.374
ENSG00000168310 | IRF2	0.876553	1.49443	2.08298	216.619	97.5001	136.328	8.21552	8.3926	16.4837	23.2564	16.466	44.8841	41.4702	15.0538	14.8718	6.01022	11.4146	9.50065	4.81771	4.07856	9.94727	15.2476	18.4142	29.9314	24.4327	35.9908	37.1637	25.2172	32.0902	6.92271	20.8643	32.7314
ENSG00000175931 | UBE2O	0.520298	13.1021	2.08123	6.10461	15.0742	10.5131	2.71284	3.26166	11.3565	27.0563	29.887	22.9581	10.6437	17.3466	4.16042	6.61657	10.6123	10.0599	68.8008	6.20631	6.31796	11.602	15.7572	9.64121	9.43363	18.8025	21.4454	7.56306	18.2176	41.2982	69.0657	24.194
ENSG00000124795 | DEK	0.314325	3.57447	2.08045	58.8549	59.0604	65.3604	79.4366	57.6415	41.8988	82.6643	52.795	79.2313	55.8468	98.3553	26.2857	8.9349	42.7952	48.6499	72.1829	26.5893	8.67353	16.9642	19.0167	97.4102	77.7329	78.7312	82.1005	56.1389	76.1083	21.0018	94.9515	101.671
ENSG00000089820 | ARHGAP4	1.57166	0	2.07622	253.02	245.982	247.443	49.3979	49.5372	63.5553	275.446	296.63	248.267	233.779	1.48989	4.56324	1.87349	1.06237	0.922675	5.47722	46.9976	10.4191	29.315	7.03567	0.316111	0.186354	8.2172	14.8105	7.52827	8.97855	9.67506	12.8249	40.119
ENSG00000026508 | CD44	0.937552	0.669488	2.07493	85.7078	70.2377	69.1103	78.1291	69.3904	145.183	248.028	170.35	139.304	204.75	50.8019	10.0789	1.17289	2.56102	1.90909	2.42658	111.333	5.64163	5.91356	24.4614	287.742	180.807	163.599	22.4217	27.0231	65.5408	1.79913	3.44558	30.0689
ENSG00000117748 | RPA2	0.543476	0.030248	2.07403	51.963	72.6303	96.0322	26.3317	29.8157	21.4188	30.9816	23.3838	58.044	25.4325	40.4571	14.182	9.08198	25.615	30.7067	55.5745	35.2406	17.6288	36.6972	45.1027	52.2734	57.5552	30.4148	42.2491	20.2634	40.8731	133.463	232.516	44.9118
ENSG00000118900 | UBN1	0.942198	0.164264	2.07309	212.16	62.0962	98.7202	7.51668	7.91784	14.9121	31.1251	29.0683	26.3837	16.8267	34.5144	4.20995	7.00189	9.13182	9.23214	26.7569	5.38082	5.70343	8.53516	11.0976	18.7543	20.6905	22.0611	28.6613	14.4483	20.5217	95.3988	97.039	26.6937
ENSG00000078061 | ARAF	0.289041	1.33889	2.073	72.9303	65.9045	69.2333	9.23887	10.078	25.0665	95.3313	105.259	90.7462	88.6756	38.0111	41.8662	19.5941	54.6453	51.9465	14.3951	88.9599	47.829	69.2695	47.2161	29.1072	30.8028	60.6294	45.5562	52.0457	71.9648	23.4583	60.5862	52.7317
ENSG00000074319 | TSG101	0.304135	2.13167	2.07246	43.7947	26.9753	37.6966	18.4058	15.5724	14.5705	13.3603	12.9157	23.3519	24.2003	44.4381	23.3796	15.2029	20.8195	26.7105	62.3858	18.5337	30.4596	50.0235	54.8533	34.6899	43.1645	33.8911	42.0216	28.4501	32.822	59.1679	114.905	50.4731
ENSG00000138698 | RAP1GDS1	0.5222	0.0225187	2.0716	3.61713	12.2185	10.278	13.785	12.9664	10.3213	19.8996	14.0724	25.3073	15.4292	34.5148	8.47166	1.39399	1.4321	1.63146	67.6028	8.07246	6.66697	10.0765	15.8697	18.0555	24.7253	13.5206	15.0989	11.9889	11.7925	34.1276	51.384	15.7591
ENSG00000051382 | PIK3CB	0.248538	0.0408434	2.07151	18.1067	13.9986	18.6085	8.03151	7.55208	12.225	14.2448	10.2641	11.0537	10.5526	17.7887	5.30671	2.79164	7.10892	4.83699	20.6927	4.38418	6.4916	8.62014	7.47214	13.2105	11.0136	12.1169	18.9226	11.4265	13.3133	9.12219	24.1018	33.3732
ENSG00000115317 | HTRA2	0.273789	0.340864	2.06978	32.485	19.963	23.4987	9.36906	8.49267	9.20918	12.7061	16.2349	13.6287	5.23881	23.2658	8.09469	4.50809	4.63184	6.2548	31.0144	18.9177	16.3388	30.483	26.4349	18.2209	24.379	10.3152	14.3286	11.1983	11.7986	24.0778	30.0391	13.5064
ENSG00000124098 | FAM210B	0.575243	132.635	2.06818	10.1138	15.9287	16.8313	10.0486	8.99157	8.58169	19.4207	14.1932	13.0831	17.7865	87.5442	45.8202	24.162	45.9174	45.1294	14.7857	18.2184	22.1772	27.3701	88.4852	92.231	140.737	58.3559	47.8115	36.6953	134.191	21.5517	194.489	66.0543
ENSG00000215021 | PHB2	0.204393	0.0488761	2.06664	48.687	80.0529	72.0196	61.5618	53.8978	47.5516	155.438	126.348	152.838	118.484	166.663	106.226	55.2329	104.375	116.446	163.488	100.56	90.4315	143.323	167.324	149.433	144.776	162.153	198.963	166.815	165.641	56.5084	193.82	125.185
ENSG00000064115 | TM7SF3	0.41526	0.153148	2.0643	12.8798	29.6348	26.127	12.0159	10.0608	9.52877	10.5157	9.06565	15.3592	12.0836	43.2	27.6768	2.60253	4.25863	6.01412	26.8363	7.53954	41.3696	33.4699	28.261	41.3792	65.7743	42.663	30.7801	20.3562	29.4306	22.8899	71.1514	40.6409
ENSG00000009790 | TRAF3IP3	1.73568	0	2.06222	67.7228	107.711	86.2577	24.8728	25.029	29.3492	42.6936	44.917	51.1511	32.078	0	1.32177	0.0937744	0.13188	0.193762	0.109268	3.54302	2.75668	1.27184	0.26977	0.00948333	0.0287518	1.00609	2.27473	0.471335	1.11874	0.714856	0.399664	0.857498
ENSG00000160932 | LY6E	0.548346	0	2.06201	16.2998	78.7055	55.0291	7.27842	7.32443	13.2048	145.664	114.649	145.328	171.673	49.8777	145.439	8.87264	7.89782	8.89778	65.7139	238.22	63.5131	69.6381	45.5365	270.904	223.199	199.374	90.8735	39.265	62.4386	33.9338	195.079	135.642
ENSG00000119396 | RAB14	0.315207	0.0922303	2.05936	58.3846	53.417	65.2136	14.9837	17.1082	27.4479	74.7859	65.4089	69.6509	34.9206	104.958	62.8104	8.97529	21.1111	26.404	140.527	44.0547	20.6792	33.9532	36.9854	81.3508	81.2043	74.5148	72.3355	48.8715	65.3793	58.965	123.376	93.8173
ENSG00000130775 | THEMIS2	2.07245	0.0330397	2.05401	387.32	225.999	305.3	59.6429	72.515	83.9448	15.894	13.0626	157.701	362.894	1.38954	11.0205	2.02033	0.75201	0.557079	1.08288	28.5662	2.7664	3.11566	6.08279	3.76942	8.22961	5.22989	6.36845	6.20973	5.65126	19.7309	5.34834	10.7444
ENSG00000175130 | MARCKSL1	1.96781	0.0718901	2.05389	101.254	171.129	209.133	12.6827	8.28309	20.5184	50.398	45.5204	83.6668	90.5868	428.178	44.4442	8.19311	6.13603	3.9773	3158	55.9647	16.852	60.1008	29.8069	45.6375	54.4716	66.3503	315.019	90.491	131.703	371.838	745.788	94.4575
ENSG00000088833 | NSFL1C	0.377731	0.198706	2.05174	92.1851	50.0894	60.0483	5.92185	6.7401	9.33597	17.356	17.5606	17.8617	23.3544	39.1301	15.9387	11.5044	22.4884	21.2682	51.2405	26.135	21.6248	33.2707	80.3151	22.8556	24.9973	20.8868	24.6508	18.7555	26.0104	35.8715	62.395	32.5847
ENSG00000198931 | APRT	0.39045	0.00846792	2.05154	17.4248	71.9989	53.4358	33.9466	32.2968	37.6405	178.32	133.437	89.2231	116.773	112.38	35.1169	7.1314	12.4712	13.0284	34.7562	175.291	52.3505	94.4107	153.451	71.0908	68.92	104.069	75.7383	105.554	87.2777	35.6306	64.9944	52.5464
ENSG00000047644 | WWC3	0.671726	1.81135	2.05037	121.512	40.7669	52.1489	3.33959	3.94863	8.99942	22.4938	23.7277	41.9986	13.1435	33.8775	2.53703	9.31209	3.30442	3.85983	7.49934	11.4489	5.88318	10.7107	17.7312	18.3998	23.1785	16.5713	19.084	10.0812	25.2289	11.9466	13.851	39.7365
ENSG00000169045 | HNRNPH1	0.63456	0.161051	2.0503	70.0713	211.409	165.96	206.627	198.026	143.782	443.591	586.906	374.619	145.513	140.663	62.801	16.1314	27.9344	35.4651	125.951	74.7012	48.1295	73.8274	61.9166	61.1767	66.5815	140.118	86.4033	32.4098	135.402	108.02	206.367	169.285
ENSG00000117614 | SYF2	0.25869	1.07372	2.05024	82.5183	44.8483	66.0275	40.0947	32.076	21.5542	60.4969	51.1442	76.6736	56.8143	36.964	12.535	7.98083	16.6807	16.6461	27.0474	29.4811	19.902	43.6591	32.3982	48.0667	44.0143	33.3126	33.6015	29.8442	39.7931	23.5051	43.313	34.4854
ENSG00000167615 | LENG8	0.517732	0.0259614	2.04983	126.347	198.436	170.785	10.2206	11.7423	69.7995	245.814	348.166	299.332	158.61	44.0042	56.8252	31.0523	40.0044	40.9711	42.0565	133.791	86.7396	148.277	91.4629	23.8699	57.9484	184.173	60.7109	34.6895	249.282	163.138	121.128	177.587
ENSG00000137817 | PARP6	0.525656	0.00396769	2.04948	14.0651	19.7079	18.0666	5.42426	5.83139	10.5252	28.9246	31.6464	29.0868	19.0157	6.12141	3.86636	5.20105	11.1557	9.95815	87.4879	14.1148	16.1783	33.0839	24.0724	9.56897	16.1271	23.1473	12.6534	7.62592	27.2337	66.0521	41.3285	18.4835
ENSG00000135083 | CCNJL	1.73503	0.012895	2.04835	77.7943	18.5876	52.605	0.155549	0.690228	0.755672	0	0	0.411725	0.0194129	14.6997	0.329591	1.28664	0.0863235	0.022648	4.66524	7.639	1.8303	6.19694	3.38447	0.186222	0.925307	1.08119	9.33548	7.34443	0.942757	18.194	22.577	1.56557
ENSG00000106066 | CPVL	1.20732	0.059425	2.04776	18.3279	45.6801	48.1401	98.38	62.9863	72.367	17.5003	3.25951	47.3033	291.895	0.0607098	20.5049	26.8138	2.57048	1.63782	7.19137	29.4126	29.1774	87.4393	11.2673	0.264057	0	12.4854	112.965	14.8253	12.14	25.1808	61.5539	99.6661
ENSG00000164985 | PSIP1	0.596134	0.349658	2.04692	30.7495	32.6503	34.2712	33.4615	32.0456	21.1223	53.6089	39.7722	36.2695	10.117	32.8464	6.10464	3.62616	7.94339	11.5771	108.84	11.39	8.20214	11.7164	16.9988	42.0147	31.1456	20.1859	40.6326	16.5365	29.169	73.5588	139.732	41.5245
ENSG00000111897 | SERINC1	0.346934	6.87215	2.04679	392.191	186.472	263.158	227.643	196.701	145.079	252.06	204.55	182.282	85.4039	290.42	166.6	50.1504	96.1144	115.159	547.162	86.8507	73.1561	94.8628	171.542	375.831	367.352	122.558	178.197	167.498	220.711	79.0031	170.652	234.256
ENSG00000108465 | CDK5RAP3	0.425711	0.0226374	2.04659	122.767	89.7495	106.134	29.3852	28.0039	29.6164	69.2214	101.472	117.385	83.5106	16.5635	27.3069	7.34028	8.50322	11.1502	22.4803	70.7122	45.9862	74.2407	49.2542	19.4879	27.8808	66.1091	22.4354	10.6349	73.39	80.7455	50.6878	40.0698
ENSG00000143149 | ALDH9A1	0.37477	0.0323076	2.04648	45.414	38.1143	46.9139	18.4652	14.6888	13.9643	22.2766	19.4041	29.974	19.1495	51.2648	123.099	17.1869	37.756	57.6836	49.0579	18.8727	61.3545	78.2413	127.176	122.774	108	77.8065	56.5211	47.2249	96.019	110.855	112.243	58.4256
ENSG00000152804 | HHEX	1.32772	0	2.04536	81.8553	48.6931	88.6938	4.69237	3.37918	5.69573	1.93918	1.47277	89.8706	45.2234	85.3377	41.8827	0.686346	1.45721	1.23191	2.62205	4.62906	1.45642	2.23693	9.33808	1.68822	1.23547	16.7458	13.3172	5.35269	5.90111	2.94105	16.9437	23.5568
ENSG00000170142 | UBE2E1	0.335482	0.00993342	2.04333	16.9098	24.8002	26.4	30.1757	23.5392	17.9379	28.5917	18.3916	40.7398	41.1545	102.089	23.3583	11.8937	22.2767	30.7058	68.7702	29.9358	15.6944	30.3355	31.7772	72.9339	84.5687	46.4896	61.1878	32.3087	57.2882	43.9827	102.818	59.2819
ENSG00000172426 | RSPH9	2.24022	0.0290149	2.04254	1.08555	0.683873	0.8509	0.186666	0.0210587	0.0503802	0.767683	0.860352	1.13023	0.629005	0.17983	0	0.0873301	0.155389	0.203841	4.155	4.4073	0.332795	0.631413	1.36856	1.48053	0.423463	1.88725	1.63082	0.740473	1.18398	48.4986	2.8696	1.92051
ENSG00000156467 | UQCRB	0.263918	2.99303	2.04021	12.8962	19.7587	20.2169	21.071	21.6574	14.0464	39.996	32.9194	35.9235	30.8216	51.7438	19.3812	72.6464	69.2883	106.229	33.4867	76.6118	45.5007	94.1402	56.4555	47.5548	50.6472	30.0532	27.1603	40.6895	46.7248	25.1857	35.3565	23.3145
ENSG00000169413 | RNASE6	1.4366	0	2.03914	33.5587	65.1323	64.6567	65.9608	34.5174	30.6702	2.76895	1.98106	65.7022	213.472	0.573338	9.28695	3.6356	0.770647	0.909848	1.66885	36.7213	8.66507	11.4821	22.2231	0	0	10.4201	20.9673	31.0238	22.9494	4.66613	3.70997	31.473
ENSG00000230257 | NFE4	2.71982	0	2.0377	26.8698	15.1196	43.2356	0.0746835	0.134806	0.12094	0	0	0	0.0838865	3.78242	0.0593424	0.0340049	0	0	0	0.394984	0	0	12.576	0	0.0451797	0.094384	0.19858	0.0740642	0.315799	1.86421	0.471016	0.0668156
ENSG00000142230 | SAE1	0.62772	0.00449578	2.03455	8.87268	21.7717	20.4359	19.0623	21.3154	15.6808	41.218	24.9954	27.8049	28.7108	181.743	15.0533	9.61364	14.5064	15.0026	96.2987	18.6568	21.9154	43.1455	53.424	69.7193	85.0909	56.1431	66.2903	84.8674	53.515	128.87	246.079	81.5831
ENSG00000170542 | SERPINB9	1.01904	0.00370754	2.03374	16.8361	38.1247	27.7694	46.7517	37.861	77.0642	35.2944	56.2484	71.9465	56.5525	60.1655	64.9561	1.7173	1.1417	1.43258	15.8998	11.1732	2.68438	1.97671	10.0765	16.8218	5.97468	5.30821	18.0451	5.34444	7.90902	13.0265	198.031	115.565
ENSG00000173511 | VEGFB	0.599579	0	2.03275	4.55986	23.766	19.4581	1.11257	1.79306	7.80718	55.2234	52.0635	80.6161	13.5678	46.2413	11.9975	75.5399	80.5749	96.4307	214.311	178.965	71.8036	112.291	62.1352	167.114	392.001	89.2087	115.584	141.455	140.664	37.6133	58.0971	95.8921
ENSG00000175471 | MCTP1	2.80531	0.00252588	2.03214	14.4509	4.72966	6.52121	11.7255	6.36138	6.17852	0.318962	0.508232	4.71796	9.00459	154.95	0.516484	0.22197	0.287455	0.372649	2.18428	2.08719	0.188313	1.15431	0.124904	0.0668752	3.09046	1.29317	1.36569	1.44702	1.33133	1.38459	1.12095	2.20798
ENSG00000243709 | LEFTY1	3.36392	0.00807386	2.02989	0.0503451	0	0.0845629	0.194785	0	0.0350477	0	0	0	0.0243098	0	0.0515912	0.0591264	0	0.170165	0.569954	0.294336	1.25017	0.527101	0.245692	0.0388661	0	0.0820557	0.443937	47.9491	1.53748	0.623349	2.45695	0.697059
ENSG00000139193 | CD27	1.81752	0	2.02939	7.83227	54.0207	31.6415	11.6684	13.3995	17.0623	66.8917	48.1614	21.9194	0.391232	0	1.93734	0.118945	0.144975	0.228215	0.928183	7.17119	1.11777	0.39273	0.24713	0.156374	0.368743	3.4665	1.78614	5.38284	2.94567	0.752395	1.23566	0.817994
ENSG00000100941 | PNN	0.289718	1.23203	2.02678	84.0076	110.548	100.794	58.8618	58.3992	43.3999	96.1859	103.62	173.131	56.5404	83.2449	56.0598	16.1151	25.643	32.0174	69.5445	32.3275	53.9607	93.5877	60.08	33.1177	51.5384	85.6357	69.13	20.1438	95.8143	72.7285	144.035	94.0649
ENSG00000198624 | CCDC69	0.599401	0.0397516	2.02678	108.035	106.092	98.7218	27.5289	25.0007	48.9	94.9644	84.9441	118.029	124.32	21.957	9.90634	48.951	183.064	78.131	0.416299	35.8203	5.57653	11.268	68.7571	8.18419	7.08094	26.2678	39.5765	129.809	69.1522	23.1595	34.481	25.9047
ENSG00000125755 | SYMPK	0.453658	0.0847565	2.02255	10.5119	18.5535	17.5962	3.43108	3.03927	10.2456	23.2198	26.4809	28.915	20.2253	20.0488	12.1536	4.27643	8.07809	8.37661	29.6551	34.0929	11.711	26.635	19.4532	12.6296	17.6236	23.3525	27.0358	13.8855	28.2351	94.5397	62.477	37.9465
ENSG00000130734 | ATG4D	0.564453	1.90343	2.02204	23.7379	23.1103	23.6914	5.36285	5.9224	9.92092	37.1047	51.2096	25.3799	24.9827	19.197	6.29551	12.5404	22.3438	20.4822	22.7777	27.2431	35.5154	41.8836	23.0467	6.0655	6.35808	38.1618	20.8418	37.3445	27.0527	166.283	25.976	24.0255
ENSG00000131653 | TRAF7	0.445901	0.292497	2.02113	28.1854	31.2786	29.9227	5.45657	4.43095	11.5011	34.4407	27.1116	35.4888	40.061	140.774	16.2997	4.76971	5.78316	4.65936	68.0153	13.4425	19.9147	32.7883	33.0419	56.4767	63.1234	64.6387	56.9287	43.8421	31.2152	30.7227	45.5973	47.4102
ENSG00000100503 | NIN	1.03881	0.0647171	2.01983	114.002	82.8576	88.9003	51.3893	44.0231	43.0888	36.3349	31.9517	55.0008	22.8522	24.3701	1.53294	1.49943	2.4351	2.64958	6.83032	2.63047	2.34846	2.59007	3.20873	16.028	20.5362	7.31865	9.2199	4.45234	9.23154	2.35613	6.90424	25.665
ENSG00000163931 | TKT	0.720105	0.377396	2.01878	373.82	151.161	244.026	63.5078	39.6178	60.3776	42.7799	30.6691	92.8509	343.156	104.389	20.8417	3.68107	0.989066	1.52311	65.413	38.874	75.0883	86.0067	65.7542	69.1202	62.1632	148.267	50.6116	59.9885	50.3611	21.0283	57.3479	54.9513
ENSG00000205302 | SNX2	0.391955	0.419915	2.01794	44.5129	41.0741	54.8628	56.0648	37.8356	29.2895	30.2429	26.8334	151.528	74.5416	47.0303	21.4428	5.09891	11.1481	12.128	28.557	17.1835	26.5927	43.295	35.932	71.6126	73.385	35.5182	65.8019	27.4684	38.2729	35.4817	91.8335	99.4904
ENSG00000121316 | PLBD1	1.67167	0	2.01439	471.69	138.932	195.988	125.826	67.3602	70.0077	1.37879	0.644993	37.269	290.074	0.047582	6.24982	8.2449	3.81343	6.38053	0.541954	26.8075	19.1698	30.6014	4.00662	24.2916	12.9152	24.5095	36.9033	38.1157	13.5413	16.2851	52.2184	68.2616
ENSG00000111817 | DSE	0.867445	0.00610056	2.01249	4.81212	3.31068	5.61745	8.11118	6.44416	6.861	0.872265	0.419932	7.34016	6.96313	15.8758	3.60583	0.792991	1.27963	1.70006	1.051	3.23713	2.06709	3.61766	3.75928	33.4686	40.6076	6.65992	7.01931	5.95185	4.6261	3.98779	9.36825	14.731
ENSG00000185215 | TNFAIP2	1.98567	0.00303592	2.01227	1244.13	492.542	667.064	95.2281	40.389	123.8	3.51726	3.2472	159.753	976.683	9.13926	37.5182	10.8718	14.511	12.4985	4.91391	97.6839	17.3759	23.4096	19.6549	48.3517	19.3036	93.9404	14.1426	157.894	57.8741	32.5335	8.01963	99.6336
ENSG00000146425 | DYNLT1	0.263548	0.0776585	2.01161	88.8105	38.5737	59.7013	40.6559	41.3991	40.9434	34.5356	42.363	32.8625	43.616	104.606	21.1725	12.5495	17.5599	28.0973	64.9761	69.4872	57.8676	68.8008	92.7554	66.1687	45.9908	49.5389	37.1966	32.3156	49.1358	106.553	76.0936	37.9186
ENSG00000170027 | YWHAG	1.11909	0.989345	2.00999	19.7006	38.8287	36.9069	28.3212	24.866	28.6132	39.4978	28.4852	42.9895	42.9052	448.817	67.1551	44.2611	224.964	256.254	1232.85	55.5847	31.2876	45.5108	202.072	118.985	149.729	93.359	141.133	93.2315	124.533	62.0338	147.178	139.108
ENSG00000205744 | DENND1C	1.62272	0	2.00816	82.855	85.5712	76.6578	3.25602	3.59296	14.0605	103.262	118.267	80.5911	54.4886	0.0290274	2.13679	0.156056	0.131682	0.115161	2.67801	8.88408	1.69213	1.35554	1.17224	0	0	11.5284	15.0487	15.4261	6.0981	1.46806	2.00918	9.31688
ENSG00000130726 | TRIM28	0.594398	0.0189237	2.00688	42.6689	78.1703	73.0172	18.3683	21.014	50.3554	237.493	281.739	142.462	102.999	163.488	32.7454	14.2185	35.9777	31.8339	346.583	113.093	50.0954	109.13	59.8895	55.7777	67.868	149.253	237.566	118.341	120.193	408.472	483.161	197.484
ENSG00000012124 | CD22	3.2534	0	2.00569	3.26153	15.018	11.2941	6.60845	4.86675	12.4555	0.397501	0.964753	290.4	0.709065	0	0.475202	0	0.0995685	0.0174153	0.0124995	2.19901	1.12309	0.611381	12.2016	0	0.0602983	0.47238	0.904894	0.448113	0.775516	3.15788	74.9121	3.2727
ENSG00000100028 | SNRPD3	0.292211	0.62415	2.00265	21.7424	41.7022	38.9085	24.1554	22.6065	20.1639	30.5545	26.6297	43.0763	34.5316	108.16	34.8206	20.92	35.7564	40.3493	80.3738	70.23	40.0621	69.5234	91.9986	61.7665	51.0936	57.9285	83.7798	36.7423	61.1826	55.8216	142.54	67.1202
ENSG00000135723 | FHOD1	0.414848	0.00564737	2.00067	28.6118	27.1636	31.8368	1.85066	1.54729	7.20729	14.8966	17.9816	15.6829	34.8493	35.964	2.50799	4.32178	62.1143	48.4827	11.9741	26.1636	7.61096	17.2874	25.4772	5.46427	15.5364	15.0088	9.22928	8.775	20.5384	9.28701	30.8742	27.0092
ENSG00000167114 | SLC27A4	0.557131	0	1.99724	3.36729	12.4923	9.53795	4.18477	3.36708	5.3489	6.71093	6.08267	8.18218	11.5294	30.5569	20.6411	5.91396	3.48358	4.27664	66.0433	15.6597	39.894	58.2594	22.1845	12.2651	22.3942	27.9276	40.9545	37.964	19.6986	74.3448	56.6653	26.6489
ENSG00000127774 | EMC6	0.950504	0.0198539	1.99663	4.95202	8.23247	6.86213	11.9746	15.2023	11.5486	5.9693	7.77937	4.6276	3.16827	83.1474	20.5521	36.712	9.83527	11.298	6.60726	78.1686	41.3312	88.427	118.9	39.0894	37.0894	4.89312	4.79116	2.58618	4.38834	13.0291	5.20261	4.35666
ENSG00000100938 | GMPR2	0.301101	0.0629162	1.99403	99.7534	50.053	74.9681	16.8485	13.2882	12.1626	27.4919	21.9577	36.6014	40.2741	51.3054	16.376	6.86513	10.333	10.9471	42.6164	13.507	33.7966	51.8759	52.5232	42.1591	48.6872	40.3691	41.3977	23.6052	37.9967	26.5219	40.2421	40.5128
ENSG00000185115 | NSMCE3	0.849246	0	1.99074	2.57783	10.799	8.74241	23.8936	30.4054	28.5759	98.9051	76.1301	33.7449	9.19776	12.9788	3.42807	3.2239	3.54915	4.12371	20.3839	4.87025	5.46562	8.90485	12.4122	11.3328	12.9882	8.0823	10.9317	4.97482	7.69425	28.5917	20.5672	11.0117
ENSG00000137965 | IFI44	0.448508	0.00749149	1.98621	22.0489	22.1696	37.8586	36.8701	30.8019	17.2029	30.8129	17.2686	16.7677	38.0638	42.3185	10.0048	3.78545	3.91175	4.73674	7.70601	45.1535	7.56148	13.6399	37.9571	43.7801	43.8072	19.6624	11.7625	3.6644	13.4761	3.78843	16.0531	13.6902
ENSG00000103496 | STX4	0.297059	0.179708	1.98523	56.737	44.8568	53.1133	11.0195	10.8963	12.9528	25.3496	32.7757	32.9152	37.6732	24.0825	21.9376	6.36083	11.0779	12.7303	23.5881	81.6299	14.7505	28.3528	36.5998	31.5394	34.5332	25.8359	20.0367	19.567	27.0918	15.5654	18.3397	26.909
ENSG00000133243 | BTBD2	0.458747	0.00256858	1.9843	30.2914	26.2371	27.4305	2.65431	2.40488	8.69695	34.0624	27.7363	31.8701	28.3908	26.3015	6.60624	6.85727	14.547	15.9159	136.594	19.0711	19.68	36.2303	20.4202	33.2858	31.0481	46.2383	66.7401	35.0153	43.4887	19.6624	59.0685	49.8312
ENSG00000153827 | TRIP12	0.483197	7.49805	1.9839	67.6487	46.9663	48.4588	41.9795	41.2879	39.1421	27.8228	28.2997	41.1926	24.8611	84.5656	12.8088	7.12006	14.2184	19.2736	50.7668	18.5913	15.1771	19.9093	26.626	53.1815	59.5784	29.7546	41.3758	22.8267	41.9371	168.473	139.741	51.2897
ENSG00000125977 | EIF2S2	0.395379	1.00499	1.9839	19.6248	28.5068	29.1601	27.6381	23.5166	19.6088	31.7588	24.4008	37.1944	39.1881	191.12	42.4738	16.2772	36.352	41.6969	44.7821	105.827	33.1255	55.8265	129.431	100.688	115.317	45.9631	42.2394	37.8416	53.5985	82.526	84.4353	70.3315
ENSG00000112146 | FBXO9	0.168989	14.7665	1.98329	25.7014	26.1612	26.7363	8.86558	8.11672	8.25599	18.2401	18.2598	22.8634	16.7122	19.5396	11.675	2.95133	9.23919	11.2464	28.4779	5.94268	10.7786	14.8001	26.5927	25.0087	18.2959	22.7648	23.2847	9.38616	25.9333	16.9724	29.3559	26.701
ENSG00000143437 | ARNT	0.270951	0.330378	1.98149	28.0523	30.6097	29.6209	12.1348	9.48082	15.0533	17.2175	13.9204	20.3342	19.2035	20.2255	17.8918	6.529	16.7835	13.35	12.2873	11.1756	11.0859	18.4923	17.4868	33.6574	41.3952	19.0625	35.136	18.1758	24.0146	27.2528	58.5873	50.4298
ENSG00000163636 | PSMD6	0.347516	0.0870238	1.98136	24.1476	17.1219	22.9968	10.3225	10.5977	8.83379	29.0026	29.6147	23.5486	15.152	31.1761	11.1215	5.19025	11.7634	14.2615	14.472	12.029	8.87774	16.6556	38.7425	17.9893	17.9684	16.4513	12.3969	9.2003	19.1439	60.3072	52.441	27.0428
ENSG00000130741 | EIF2S3	0.319158	0.58485	1.97996	63.1759	62.3307	62.8672	124.406	136.216	109.498	132.476	94.2307	150.899	160.243	143.702	50.1704	13.2273	22.2548	41.3659	91.8959	39.7217	33.301	53.796	59.5809	97.945	129.351	96.5606	162.922	61.9679	94.3022	25.7088	166.871	98.2366
ENSG00000111639 | MRPL51	0.497105	0.0492188	1.97989	16.2661	33.0835	35.3634	14.3678	14.2175	11.4091	18.5865	14.0731	22.0954	38.7676	174.532	49.8173	45.9198	83.9534	96.8875	58.4209	151.498	80.0124	139.383	132.102	131.354	133.993	68.1546	78.3314	65.4733	81.2402	318.248	113.498	70.0429
ENSG00000123146 | ADGRE5	1.6713	0.0170208	1.97755	945.251	515.222	831.684	70.6862	71.5164	117.435	195.708	332.779	228.266	271.392	3.69222	15.0212	5.98823	6.15293	6.31767	1.09426	138.716	5.82422	18.983	15.5818	17.0425	26.9459	26.1243	30.8884	42.2576	16.3797	2.60631	7.12794	33.63
ENSG00000273841 | TAF9	0.559413	0.112567	1.97701	8.97719	19.1101	22.4629	27.2764	20.9625	16.6138	28.5482	22.9843	40.0277	31.1103	84.914	20.1024	13.2547	9.87565	13.8603	58.9408	30.9216	14.1514	21.1443	53.8162	44.0062	55.3391	24.943	30.9291	18.821	26.8754	207.574	65.4056	32.9279
ENSG00000111786 | SRSF9	0.340451	0.0163116	1.97592	45.6497	48.1998	49.7151	38.6146	36.9369	33.8811	39.1034	48.7415	66.9377	55.068	119.721	29.8618	3.72544	5.24139	6.58921	55.5074	27.5478	31.1038	53.955	54.9732	64.9272	57.7168	44.0553	39.9737	22.4509	36.0538	54.5299	127.49	51.0057
ENSG00000117410 | ATP6V0B	0.579092	0.548513	1.97429	328.698	124.25	187.231	37.1812	26.7388	30.8034	32.8448	37.9018	90.036	233.542	53.1544	39.6583	9.78913	14.8612	20.724	110.653	123.127	112.798	189.904	119.24	31.6022	41.1894	51.417	40.1074	53.0332	48.3486	42.3984	52.4083	55.0467
ENSG00000167978 | SRRM2	0.405716	0.11739	1.97284	300.24	361.392	348.457	25.2945	28.8387	128.619	402.999	505.684	419.029	189.964	112.282	82.6743	70.519	127.662	141.389	178.998	86.6428	130.529	228.167	180.887	53.0471	107.833	286.141	136.209	72.0479	291.741	166.195	306.453	235.29
ENSG00000196684 | HSH2D	2.49959	0	1.97173	387.366	156.721	246.122	7.47048	12.0904	17.8268	21.5785	31.2774	129.094	47.7556	0	2.1533	0	0.120314	0.0315659	0	16.298	0.515353	1.30371	0.376004	0	0	11.1535	5.17438	5.38694	9.85484	0.641757	0.531729	2.81239
ENSG00000100030 | MAPK1	0.48812	2.80949	1.97011	150.807	70.9134	82.712	39.0348	32.297	29.0919	22.8386	23.5148	43.5191	34.011	53.1075	10.5339	5.76004	10.0079	11.9694	72.5228	5.22907	12.1961	17.8982	32.0399	43.1211	44.7841	26.8662	38.4303	22.6531	29.6409	37.1532	91.5795	34.6124
ENSG00000175387 | SMAD2	0.236862	0.212856	1.96135	4.78028	4.87346	5.93621	7.4838	7.12618	6.60842	5.61124	4.37638	5.61039	3.95786	9.71914	1.59352	1.02305	1.90553	1.98795	8.90384	2.13508	1.98346	3.93468	5.94234	5.73197	7.584	5.62474	6.43411	4.69979	5.62382	7.79276	10.6484	6.85964
ENSG00000159593 | NAE1	0.654636	0.0761796	1.9588	3.60226	13.9929	10.3724	15.7112	16.5468	9.93439	21.301	19.7204	21.1715	2.84803	43.8704	7.56538	3.81216	7.69209	11.5958	32.3303	7.38648	5.26079	9.14089	23.3509	25.6701	24.8305	19.033	17.5693	11.0455	21.5981	33.059	122.136	23.7845
ENSG00000079459 | FDFT1	0.356878	2.56516	1.95877	29.9041	27.6448	32.7994	23.3782	15.8377	17.4797	29.2496	19.9542	35.61	27.4387	43.4847	24.5491	9.8869	47.8617	61.6101	91.4062	39.6774	35.7673	59.058	81.1628	39.178	86.7547	65.354	29.4334	56.4413	61.5584	152.374	120.375	76.7246
ENSG00000143256 | PFDN2	0.340991	0.879526	1.95869	21.0936	49.02	48.6575	27.8385	20.7054	19.677	91.0394	74.3542	82.1592	90.989	218.545	75.9432	23.4516	64.9173	105.043	248.238	144.286	78.2465	108.787	167.621	62.9654	100.277	69.9628	95.2738	60.9108	74.1568	132.414	221.229	81.5318
ENSG00000115085 | ZAP70	2.73727	0	1.95268	25.3327	146.605	79.1564	49.2104	59.8608	77.012	314.624	450.699	48.0043	1.4121	0.0264489	1.69883	0.16407	0.719909	0.56663	0.346438	10.2366	1.18207	0.520054	0.47724	0	0.0435974	2.04168	3.02038	0.587645	1.65575	3.35567	2.3231	1.12832
ENSG00000132912 | DCTN4	0.317236	1.79872	1.9468	23.9601	17	18.2411	20.3389	19.5132	20.9505	32.3529	31.4135	23.4511	21.1044	35.0854	12.3298	6.93464	14.4941	19.5734	74.7771	19.7326	7.80481	10.6487	27.6033	40.8768	43.4286	20.9223	31.2519	18.3993	33.5679	34.5157	75.5404	54.6913
ENSG00000149480 | MTA2	0.324988	0.0252299	1.94414	29.689	77.353	69.4409	39.4918	32.346	36.3763	91.49	90.1429	77.9558	65.3627	101.752	27.2916	8.4727	6.0803	6.63417	107.898	37.7651	24.3287	44.211	41.0751	42.3867	44.4189	83.6094	53.6513	38.8242	50.2383	69.0806	102.994	67.0972
ENSG00000108010 | GLRX3	0.441682	0.298093	1.94277	2.72375	8.68261	7.80531	8.91832	8.19889	7.75111	12.725	8.35563	13.9422	10.1262	57.7908	10.7026	5.47909	7.15232	8.86411	24.0642	17.7801	9.27548	17.6733	41.9091	28.9124	28.3576	23.2391	17.2605	12.0043	18.7728	43.363	58.0239	23.225
ENSG00000112511 | PHF1	0.8092	0.00424574	1.9408	72.1697	94.7706	98.4753	27.6562	33.5576	53.7979	337.982	414.208	195.468	45.3434	19.6042	19.0452	16.3235	15.9734	18.3441	62.2556	74.9652	44.534	67.9713	62.1615	31.5055	38.2118	52.5891	28.4679	32.946	80.0995	235.488	68.7821	33.2803
ENSG00000004534 | RBM6	0.289157	1.16881	1.94024	33.4813	62.3868	56.6862	17.7572	17.539	20.0609	35.3971	41.3991	58.4085	31.9308	28.8985	17.9566	15.3502	16.3486	19.7717	51.5234	52.8171	44.5467	83.2519	44.9525	20.5027	25.5824	53.5765	30.4757	14.4795	81.6338	67.0413	84.0152	51.7558
ENSG00000172725 | CORO1B	0.360442	0.00286609	1.93901	32.4729	26.871	26.4763	8.80455	6.56295	9.31026	32.6191	9.71261	30.391	50.3105	38.7626	11.7393	2.55015	3.26172	2.87935	25.0016	20.3571	21.8444	47.0276	26.6666	37.9344	50.1816	59.4949	47.7762	49.5702	56.3519	16.2861	23.5125	45.901
ENSG00000142546 | NOSIP	0.531763	0.0646935	1.93864	40.8779	54.0428	52.4182	20.8824	31.3677	33.5432	81.0811	61.3803	18.2691	21.9028	28.3694	6.84382	3.96118	20.7397	24.7448	20.9859	75.1562	16.4894	28.8867	17.718	14.187	12.5891	18.638	20.728	25.6059	21.7667	129.557	26.9327	20.0141
ENSG00000169925 | BRD3	0.720273	0.0510698	1.93864	21.0454	16.8247	15.7094	2.02669	1.85329	8.27958	12.5092	10.989	11.3363	9.93472	21.8027	3.8876	2.69926	8.23483	6.70771	97.0928	5.12662	4.53328	8.8748	6.45284	13.9702	12.1848	14.9278	24.1601	9.47979	16.3771	17.6087	44.1925	18.0998
ENSG00000131051 | RBM39	0.458496	1.57588	1.93832	112.072	109.13	118.387	120.383	121.914	87.4776	186.459	191.522	137.096	58.1568	54.4074	29.3061	8.64133	18.6929	22.4658	42.4815	41.1714	29.7424	39.0167	37.9223	51.9785	54.0333	46.7993	45.5147	16.3015	59.264	35.9447	94.2852	85.9888
ENSG00000135535 | CD164	0.534333	0.48869	1.93808	96.9975	91.2229	85.9724	64.7097	67.3902	54.6804	88.7754	76.5336	109.224	69.3041	167.874	89.8592	9.93558	20.7043	24.4715	15.2349	31.482	24.2379	28.6829	36.6007	331.29	276.856	98.1872	178.781	137.434	123.116	82.8676	226.409	158.289
ENSG00000110200 | ANAPC15	0.376029	0.100619	1.93663	4.98633	6.14851	7.18284	5.13179	3.80516	5.26432	6.87843	6.16903	7.08482	8.43498	26.6797	7.51234	8.20235	4.53781	3.75767	12.8708	35.8446	19.3157	25.469	23.8506	12.2366	16.9522	6.40745	5.16043	6.19437	8.4188	13.7174	16.5184	5.20077
ENSG00000111276 | CDKN1B	0.584521	0.646337	1.93657	239.378	148.926	160.051	194.106	189.553	156.858	239.334	146.615	122.486	64.8091	50.9271	28.0426	9.78469	49.4491	43.7286	68.8506	20.6914	12.3037	19.8176	31.6926	35.1399	32.4476	41.2758	98.6682	47.922	53.3765	54.8701	100.455	71.6668
ENSG00000147164 | SNX12	0.411853	0.0882524	1.9364	15.9588	19.5939	18.7022	11.9468	12.7251	12.4633	25.9444	21.2464	28.103	19.38	84.5464	14.3989	9.30656	19.8506	20.2122	87.9018	17.1231	26.2507	38.0689	42.2978	78.1406	82.4329	44.861	58.4368	36.8491	54.0581	21.8716	99.6783	65.5825
ENSG00000178896 | EXOSC4	0.990984	0.217024	1.93451	4.39813	5.873	6.64864	3.09785	3.18965	2.59072	2.30553	2.60473	4.43481	14.9312	9.17536	9.29133	4.01301	3.77737	4.49779	29.4916	56.1732	15.6821	33.4532	35.7451	10.7606	11.1387	19.3546	18.2806	21.7503	18.1176	165.503	19.9045	14.5601
ENSG00000188895 | MSL1	0.982316	0.0268325	1.93419	479.134	144.261	240.587	21.5699	18.456	22.9638	54.3376	44.9258	56.1887	46.3489	38.4278	14.2573	6.78678	15.0609	17.7922	94.6288	8.5278	17.4833	31.292	26.5057	28.8439	35.739	38.2412	53.0565	21.2785	48.4081	72.7697	106.098	47.8093
ENSG00000123689 | G0S2	1.74983	0	1.93417	88.2767	32.7042	152.799	619.853	249.644	291.198	3.18041	2.30267	350.582	2820.14	0.156098	420.089	44.9943	121.327	550.301	2.31131	246.588	79.0655	145.663	159.607	30.2131	10.0349	43.6744	135.175	128.089	63.368	64.3822	32.7117	22.9583
ENSG00000167863 | ATP5PD	0.285985	0.108683	1.93324	20.4195	32.0823	32.3182	23.1233	22.2239	16.4816	40.0079	31.6514	29.2625	60.2189	68.3329	46.3337	66.1268	100.372	149.737	61.092	94.545	82.9651	158.824	88.6861	96.4249	90.9611	59.1422	60.0838	72.4376	66.8371	35.5249	62.7916	57.0302
ENSG00000075415 | SLC25A3	0.238206	0.0257436	1.92993	33.9352	47.4253	45.2259	41.8743	35.6031	36.5311	134.87	147.136	112.489	70.1898	204.495	59.7241	80.3997	119.475	153.621	100.064	80.7626	79.7994	120.292	100.712	157.583	170.601	102.234	105.998	113.59	101.244	33.0464	113.923	101.705
ENSG00000160307 | S100B	1.2334	0	1.92793	0.26299	1.97894	8.33777	0.80553	4.01766	1.23579	0.295882	11.0544	3.26559	0.44446	0.0466783	0.40425	1.11962	0.28234	0.666677	43.8089	6.0861	0.544217	0.305939	14.8397	11.5725	1.0772	12.4841	17.135	23.1526	8.13899	1.4246	2.85212	0.682737
ENSG00000121749 | TBC1D15	0.29065	0.196715	1.92568	22.5769	13.7459	17.6197	18.9335	19.5774	17.5778	31.0304	26.9573	16.3719	7.81157	13.8023	12.9019	2.256	4.77057	5.78873	13.8866	9.11356	4.47126	6.71741	13.8077	23.7363	21.9387	12.8129	11.8253	8.61374	20.1119	27.2229	25.0132	15.7884
ENSG00000167644 | C19orf33	2.32834	0	1.92293	0.308598	0.648036	0.388756	0.696481	0.44899	0.429661	0.198396	0	0	0.0745054	0.547733	0	0	0	0.173843	0.249545	50.8177	0	0.358994	0	0	0	19.3016	20.0687	14.7351	2.27191	0.477614	2.19629	2.3144
ENSG00000198816 | ZNF358	0.61484	0.0147585	1.92271	0.690207	3.25307	4.05761	0.148356	0.267788	0.89691	4.85146	8.62214	7.65741	29.4393	30.7243	8.44033	25.1554	49.992	36.0301	89.4959	133.296	34.7229	50.8518	32.2798	29.6612	35.5402	58.7596	72.4479	103.91	93.5091	26.2926	38.3308	30.5803
ENSG00000130717 | UCK1	0.230756	0.0170398	1.92133	21.4985	20.5522	22.8441	6.80587	5.93629	7.47075	25.1834	21.0627	22.0709	20.1973	29.1433	16.8768	7.75751	16.7303	15.0038	52.9269	24.3991	22.7365	33.8265	30.1612	34.7519	33.3797	27.9827	32.9138	27.9943	40.5798	44.1594	48.6129	35.1847
ENSG00000178988 | MRFAP1L1	0.36835	0.0420211	1.92086	77.1665	99.5621	82.3748	32.3564	38.5296	25.7804	45.2863	40.0009	30.1211	9.36266	75.853	32.9821	15.7967	24.661	27.7993	192.249	36.34	42.8354	76.458	78.9614	82.7165	76.5582	64.4158	68.2456	41.4808	85.3065	41.2023	123.967	75.4805
ENSG00000122694 | GLIPR2	1.19013	0.0449784	1.91897	370.963	171.387	283.569	63.0175	44.2155	42.043	50.8474	31.2784	44.5037	261.373	90.7103	4.43885	2.2874	3.74703	2.07149	8.08905	140.256	2.32152	5.98158	17.109	13.7609	21.1035	25.1163	37.4936	52.9294	44.6439	3.64622	50.7996	15.425
ENSG00000102390 | PBDC1	0.329133	0.0127125	1.91766	7.7684	27.9654	21.5697	14.1079	12.3636	8.82934	46.3753	54.1193	43.9181	19.5209	65.2828	32.0864	7.02873	10.5526	11.1637	51.2162	61.7145	36.0878	67.5011	69.3425	49.446	56.3405	36.9831	68.4232	29.2998	48.1565	8.93143	67.7261	37.4076
ENSG00000171385 | KCND3	1.04119	0	1.91719	0.0605383	0.0678007	0.0711789	0.312297	0.0493244	0.0758587	0.225735	0.0753966	0.0805961	0.0292317	0.378223	6.04238	4.3725	1.11787	2.40086	23.3999	1.61628	0.779485	0.661992	1.93511	5.56149	5.40323	3.79877	6.42363	3.96942	12.1953	5.71911	1.32128	1.07568
ENSG00000115165 | CYTIP	1.82468	0	1.91376	178.991	98.5112	134.439	261.88	247.186	228.844	250.552	149.264	229.471	139.331	0.0788684	7.24293	0.424009	0.0596307	0.156448	0.92076	9.98549	2.88626	1.3246	0.406596	0.192959	0.281675	2.21797	9.83643	4.47548	3.05931	4.39281	0.865911	1.40991
ENSG00000196704 | AMZ2	0.539635	0.43477	1.91288	21.1009	26.3538	24.1722	19.4192	18.4926	18.6999	31.9098	34.263	39.6615	14.4815	28.0811	9.22573	17.0538	17.8996	27.0061	52.5044	20.7037	19.5833	27.1224	47.5602	45.6166	46.9289	22.8618	18.4936	14.0572	28.7369	197.261	63.3577	24.2224
ENSG00000090565 | RAB11FIP3	0.51504	0.00241692	1.91133	1.88386	8.18622	6.77149	2.7794	3.06102	5.07792	16.6553	21.0648	14.3922	3.05641	25.4868	7.69105	4.75233	12.6201	9.06717	67.5641	11.3221	72.5507	32.9777	16.0151	26.8663	25.4209	22.058	41.3888	17.5147	36.8772	36.7602	43.0263	31.4128
ENSG00000144560 | VGLL4	0.569449	0.0253195	1.90971	1.82879	5.10204	3.66844	3.72445	4.02754	4.79021	4.93127	5.31054	5.4569	2.05835	24.146	5.10984	2.69631	2.31647	2.59407	21.5442	20.7426	12.5965	16.1319	18.4757	50.6833	37.5688	17.5249	21.1985	6.25971	13.5246	13.8222	32.8264	18.0039
ENSG00000132341 | RAN	0.468241	0.0664499	1.90931	10.6844	32.2978	29.0487	43.0492	39.534	29.4015	81.4759	73.4702	70.9451	42.2525	288.649	35.0606	15.7458	30.1008	34.9682	141.124	74.1927	38.689	71.1496	141.789	121.62	117.836	77.2902	99.4542	54.9308	61.5961	177.749	255.005	97.2127
ENSG00000155463 | OXA1L	0.191931	0.0135803	1.9089	36.7515	57.7484	50.6359	32.8632	27.6596	30.6912	89.6779	86.6009	97.1713	87.7996	87.723	44.8854	43.1494	61.5924	77.6133	41.6165	37.9146	42.1729	58.8104	71.6743	66.2394	72.376	75.3193	58.3468	43.6648	58.4749	31.5723	74.6742	46.5198
ENSG00000163374 | YY1AP1	0.3527	9.41454	1.90729	45.2639	38.591	41.8824	20.9451	14.9205	21.7702	36.0705	36.6528	36.9646	23.7996	20.5389	15.0958	11.7244	15.3803	16.7686	50.6436	14.1531	13.0378	22.6327	22.0178	15.8891	16.2507	27.4895	27.2302	19.7411	34.903	121.986	58.5868	29.9802
ENSG00000152556 | PFKM	1.03815	0.0335369	1.90671	0.810346	3.98886	4.07235	2.60426	2.28194	2.23829	3.62156	3.04102	5.71541	2.07634	37.8594	2.27691	87.1025	415.9	256.946	100.057	2.27964	24.466	60.3468	39.7854	24.5894	32.4777	19.5131	20.7963	18.1149	82.0173	61.4783	56.4674	21.3311
ENSG00000132970 | WASF3	1.14042	0.00887311	1.90634	0.0368859	0.0645483	0.108423	0.142712	0.0643999	0.0641953	0.0237138	0.0208814	0.585508	0.00890543	51.4848	3.3641	2.32843	4.55397	4.48825	38.0001	0.934478	3.08711	6.86554	14.5583	18.5946	19.7559	10.9417	10.0377	7.90986	15.0965	28.1444	67.0043	2.02155
ENSG00000186111 | PIP5K1C	0.711901	0.12279	1.9044	13.4539	18.0309	18.2805	1.09326	1.41637	6.16779	17.8263	18.0601	20.275	28.732	46.1035	3.58683	6.90872	4.78522	5.5918	130.408	12.9229	9.46104	21.0092	14.2541	22.6198	30.9561	24.9587	32.867	39.0716	43.3652	131.918	42.9036	36.473
ENSG00000241685 | ARPC1A	0.442899	0.0223103	1.9037	19.9401	12.4483	19.122	4.60499	5.23558	4.5195	7.78109	6.90422	10.9227	16.8944	67.4915	10.3356	4.50663	3.58446	4.64989	38.7173	69.3139	12.3682	19.4743	25.7139	32.1416	34.2434	28.0877	38.6984	27.1734	23.9862	28.7655	32.6732	22.7796
ENSG00000136247 | ZDHHC4	0.434991	0.111599	1.90322	1.9003	8.52433	6.20393	5.00508	5.4206	5.99961	9.1197	8.19711	12.7455	8.82693	17.8999	15.6884	5.72085	8.21794	12.846	22.011	18.3078	19.4465	30.5442	30.1725	29.6091	34.0786	18.4089	19.7985	17.9487	25.9222	80.9916	33.0356	16.2127
ENSG00000109919 | MTCH2	0.495856	0.179186	1.90318	4.69933	16.4241	15.4002	18.0122	14.4777	13.4289	11.1974	10.9204	19.9065	27.5946	119.922	107.19	17.5508	36.6915	45.6886	99.5458	27.5381	70.6936	91.9411	62.987	87.6013	103.939	52.3027	68.323	54.247	49.0321	215.487	82.1928	41.8411
ENSG00000105443 | CYTH2	0.388894	0.0016056	1.90093	25.7716	12.3552	17.1865	3.39584	3.02985	5.43639	15.7438	15.1386	10.0506	14.4338	19.9309	5.78131	2.72612	2.49901	2.44301	35.3308	14.2625	13.2763	32.3171	14.2364	8.92964	11.7264	26.5534	15.0294	7.64451	14.7797	42.9465	31.094	26.7017
ENSG00000100427 | MLC1	2.68418	0.0035531	1.90029	0.731134	5.24184	7.27533	3.01449	6.67908	3.94844	0.2279	0.652207	7.306	2.02194	0.0157296	0.0454079	0.01301	0.0475713	0.0249618	90.8909	2.07248	0	0.0515475	0	0	0.916127	0.956932	1.73658	0.0661183	4.7	1.63906	24.373	10.7621
ENSG00000163513 | TGFBR2	0.577159	0.00649135	1.89908	312.748	182.069	219.483	79.3735	95.5343	99.92	108.41	76.4427	123	41.3767	289.802	58.2989	42.0468	12.3848	12.5639	8.60839	28.2791	70.4712	56.764	60.9151	194.989	241.679	92.1801	119.52	145.351	103.283	12.6796	23.1147	122.571
ENSG00000181751 | C5orf30	0.956049	0.106976	1.89735	2.74828	3.43657	3.83189	2.28835	1.66154	1.24452	2.3844	2.6887	2.91014	1.06937	25.6873	1.06637	0.955758	2.74996	4.23873	57.4148	1.87194	2.47853	3.72477	4.19941	6.98293	18.8811	6.97992	21.6067	22.1478	5.36926	7.56542	13.0939	16.2397
ENSG00000151789 | ZNF385D	1.45255	0.00112089	1.8958	0.00698939	0.0342469	0.0528293	0.076619	0.0244059	0.0340596	0.00449345	0	0	0	0.116612	0.0286496	0.32834	0.285138	0.47248	7.79962	0.565266	0.372835	0.943174	0.0511641	8.82748	2.81375	0.694898	2.42418	0.661505	1.66185	10.4713	4.01738	0.0927403
ENSG00000143570 | SLC39A1	0.39771	0.00450639	1.89516	51.2824	27.8911	33.8177	9.82093	7.6207	8.43111	10.4598	7.98561	21.8993	41.9671	63.8596	36.0231	11.8474	13.696	11.8405	34.2204	34.1434	58.872	106.075	66.0292	109.354	96.9439	65.1149	61.56	58.5088	67.1188	26.1462	48.8921	153.144
ENSG00000183918 | SH2D1A	2.40303	0.0102125	1.89066	5.95414	39.1369	14.3329	24.6381	20.1424	16.0922	46.3031	70.2436	8.88555	0.138371	0	1.20725	0	0.0683659	0.0358732	0.0257473	2.26483	0.351405	0.11112	0.0388465	0.0245805	0	0.33732	1.10746	0.149317	0.625093	0.118269	0.431633	0.0918435
ENSG00000103502 | CDIPT	0.238111	7.15858	1.88908	87.7009	54.1936	74.8323	15.1582	11.3977	11.9395	30.078	26.4369	24.8946	52.1636	56.6132	33.4781	15.6531	9.99016	8.90346	64.0187	39.2821	49.4014	74.5105	62.1102	69.0087	80.4632	45.3252	49.1207	73.8382	65.1427	50.1457	43.0647	56.7724
ENSG00000175040 | CHST2	1.14628	0.863013	1.88872	16.7674	18.7179	22.161	11.4553	25.115	16.3012	2.35097	1.04685	69.3562	24.9513	6.28403	1.02201	0.549035	0.758411	0.632048	78.4967	2.7129	6.93665	6.13934	2.66169	10.8752	23.6346	3.58118	16.3467	3.59633	19.9081	3.69164	81.2318	47.1431
ENSG00000167005 | NUDT21	0.567265	0.0435926	1.8872	13.927	27.511	24.8296	21.3637	18.6112	15.1273	35.6551	25.7707	28.9509	17.2097	56.8228	12.2399	6.03733	8.75472	12.5204	107.693	8.31986	10.8235	23.4557	20.5518	54.375	46.2194	34.1139	73.5916	22.1614	35.0883	54.4831	155.167	56.0294
ENSG00000127125 | PPCS	0.249695	0.0294743	1.88625	38.1545	45.6443	46.8921	15.8097	16.4826	11.8477	18.5506	16.0228	36.5706	35.072	25.379	29.456	8.20213	11.6019	14.2877	33.1123	23.4957	41.5818	66.514	63.7934	40.749	42.7299	41.6825	41.0919	33.1436	46.7056	15.4512	38.3687	45.4859
ENSG00000165071 | TMEM71	2.77173	0	1.88512	401.639	111.399	168.211	39.7228	43.5328	39.8208	19.6915	18.0512	14.8059	38.3266	2.08937	2.92794	7.76817	0.0613488	0.28972	0.231046	3.89769	0.709507	0.56505	2.23099	0.860245	1.15916	8.4406	2.18353	1.42518	1.96326	1.30894	0.600361	0.44505
ENSG00000120690 | ELF1	0.813025	0.718478	1.88364	144.879	113.787	128.849	130.512	121.087	102.845	228.853	125.91	175.617	45.8001	56.0679	27.3435	5.24866	5.89429	7.47239	5.1323	4.19422	9.2507	17.8835	7.60943	41.1051	39.4765	49.5301	53.2437	31.5616	49.4024	13.6229	25.4991	53.0347
ENSG00000122223 | CD244	1.90107	0	1.88097	11.1631	62.6744	78.8628	32.2313	33.5884	23.3599	2.69929	11.0167	39.5514	49.6062	0	1.74151	0.0195674	0.0715485	0.0375432	0.0538919	1.52606	0.122588	0.0775287	0.0813098	0.0514496	0.0519954	0.420913	2.33435	0.710311	0.4543	7.69469	0.564658	0.422924
ENSG00000124222 | STX16	0.401114	0.667717	1.87515	119.12	78.9508	88.5627	11.8048	14.5604	32.0913	84.6719	67.1599	67.5726	42.4673	33.2318	15.536	7.56496	15.6548	16.5235	20.3974	15.482	19.301	30.0061	32.1642	30.9608	43.4742	40.6253	26.4563	12.6323	51.7698	47.4541	61.378	51.6803
ENSG00000075399 | VPS9D1	0.376153	0.00445381	1.87304	64.3756	26.2437	54.6012	3.47422	3.11938	9.26074	21.6754	28.0951	17.8184	36.6163	14.6498	10.0177	5.10442	4.4723	3.53573	33.0351	22.3794	18.8756	41.7735	22.3289	14.3004	18.6989	27.8887	11.3466	10.2297	15.5995	33.3544	17.4312	15.517
ENSG00000071054 | MAP4K4	0.830166	1.75895	1.873	135.589	35.4175	53.9312	20.0322	20.6132	31.877	61.6044	41.8642	67.6427	31.7611	146.307	9.99161	10.5349	9.86096	8.60885	156.119	10.5321	5.46097	7.09258	7.45791	118.379	197.577	15.1198	34.7533	10.2376	15.5218	36.828	137.296	55.6525
ENSG00000147535 | PLPP5	0.529794	0	1.87153	6.75376	17.0904	14.3458	11.4638	8.95509	9.85565	18.5615	21.9153	92.3389	5.72662	27.2536	14.1035	2.31684	1.24582	3.03322	20.3065	15.1744	12.8072	23.3541	40.9162	25.3706	31.6513	23.8879	26.1841	9.57786	65.5613	11.9686	21.7247	23.0829
ENSG00000122490 | PQLC1	0.351969	2.65321	1.87	29.0618	22.7404	27.1156	11.7728	11.272	15.0182	22.3267	20.1964	26.1048	48.6092	15.5878	32.918	3.50938	10.3283	8.58087	40.5035	40.8077	23.0417	15.5368	12.7822	22.956	17.1011	41.6502	17.7805	42.5835	33.0814	97.2104	36.0005	20.0716
ENSG00000138668 | HNRNPD	0.307423	0.273379	1.8695	54.945	66.4153	75.5677	21.3075	23.2423	31.3528	90.0325	93.38	96.491	71.1212	92.1584	34.8255	11.6357	22.8981	25.0445	112.659	37.5126	25.0033	48.1724	49.0244	42.0856	40.4094	78.7173	82.617	36.907	66.9103	47.3924	135.704	105.172
ENSG00000198952 | SMG5	0.235361	0.07772	1.86847	89.0908	71.4391	64.9854	12.9632	11.4697	22.2354	50.2774	57.5275	49.4192	45.2418	79.3395	17.1979	20.7427	31.641	38.787	63.5297	30.257	50.5228	71.0979	61.0757	36.8726	46.8003	56.8981	51.228	45.0561	61.4121	74.9166	100.337	80.3644
ENSG00000197226 | TBC1D9B	0.3265	0.00266149	1.8675	8.28967	31.8677	24.049	7.51521	6.32142	15.129	30.2959	29.9186	46.5091	30.72	40.6466	10.7567	4.90798	11.8483	8.85349	39.4686	4.81087	18.8045	33.4865	37.3165	30.2747	47.2285	44.9523	33.384	26.2775	37.6088	24.437	53.3309	43.8259
ENSG00000084676 | NCOA1	1.09008	0.960308	1.86746	109.892	56.8131	65.6175	24.775	25.7806	29.3433	33.0308	31.1208	33.5924	22.5989	11.2977	6.74652	6.44324	11.5313	15.7543	332.952	6.59767	11.187	19.1532	18.8091	14.4812	13.0001	12.8512	51.0085	15.6228	26.7916	42.5186	68.9355	30.0282
ENSG00000168209 | DDIT4	0.532381	0.0222561	1.86517	5.68995	23.2494	16.7057	193.029	211.364	196.7	194.575	146.168	36.4664	45.6571	89.9889	27.1155	17.4666	17.1835	11.3619	45.7119	43.9484	48.204	127.97	195.899	75.3528	76.4048	149.597	27.3302	39.8969	150.417	21.3928	84.1889	14.2777
ENSG00000129625 | REEP5	0.240547	0.0180469	1.8644	55.411	49.578	61.336	25.8476	21.8347	20.2116	27.4483	28.005	46.4203	72.1389	98.5491	74.726	35.2605	41.3177	55.938	103.683	86.142	48.9955	103.89	101.378	113.093	99.2973	93.3205	56.4177	59.4895	122.258	62.3373	46.9705	80.488
ENSG00000160710 | ADAR	0.632408	0.61575	1.86255	552.587	221.388	317.291	58.6642	57.4609	86.2823	112.742	113.491	108.394	75.892	137.826	26.9233	9.27273	8.85566	10.5515	184.041	38.1451	38.278	49.3841	71.5588	87.4544	97.5465	69.7473	113.352	49.2039	77.2797	62.8804	150.45	107.893
ENSG00000167182 | SP2	0.385	0.182465	1.86213	45.1934	33.8384	35.355	1.00667	1.24731	6.04176	42.2211	43.4395	38.9525	26.5623	13.0184	6.77869	8.20381	11.3626	10.2253	18.9359	6.83232	12.0216	20.4001	11.105	8.5997	11.4365	26.3069	21.3228	20.1808	22.7121	39.674	32.1749	25.1868
ENSG00000179918 | SEPHS2	0.562689	0	1.86037	79.0058	62.8518	85.1884	7.2195	7.40621	7.84599	20.8736	15.8664	24.441	22.3452	64.1458	290.726	8.87539	18.5904	20.5608	59.8433	57.9644	122.294	134.628	82.0934	64.795	89.2121	57.4977	108.45	97.4029	57.9416	26.5693	45.0009	64.7831
ENSG00000113391 | FAM172A	0.401136	0.195701	1.85798	12.2781	12.1557	11.3049	10.0601	10.6965	9.91972	12.6128	11.7546	16.5538	5.21251	16.8342	2.73188	1.1796	1.45117	1.79791	35.0841	4.3172	3.10797	5.52548	8.26869	22.856	17.1811	13.7389	17.695	9.3084	20.4045	9.03067	18.1715	13.7875
ENSG00000006712 | PAF1	0.353954	0.0400576	1.85726	54.274	43.6605	61.494	17.2803	17.4648	22.8784	114.45	118.91	80.9426	36.993	65.2595	36.3104	25.0604	26.5861	26.3328	90.3155	87.619	45.092	84.6397	56.7259	46.3894	53.3402	53.4769	53.5428	39.5527	60.3628	231.951	77.7833	49.7143
ENSG00000010017 | RANBP9	0.627012	10.145	1.85581	23.8362	29.1586	32.2731	27.9528	25.1948	24.2567	87.4465	59.9253	42.4854	21.1788	68.7514	23.5809	11.0238	31.5752	33.1044	56.1456	8.84135	16.3763	19.9197	43.4482	103.25	82.2866	43.2424	32.3972	29.0792	56.5709	312.253	128.933	55.4475
ENSG00000076685 | NT5C2	0.441258	0.020728	1.85442	114.719	47.2139	67.6882	30.8973	29.5402	24.0948	13.0103	11.4772	22.9087	14.7378	60.0132	18.1078	8.60895	13.4003	21.6561	28.4735	15.5538	21.7198	34.8187	28.0128	58.4574	63.428	27.3033	16.5938	7.00593	21.8907	32.4408	51.2629	25.0325
ENSG00000129187 | DCTD	0.414404	0.0308349	1.85251	5.49351	27.7825	19.2158	13.284	12.021	13.691	36.1651	36.4482	41.6597	27.3352	61.6034	28.5978	5.46782	9.08245	10.986	21.6339	8.05604	25.5905	43.1688	56.2994	89.8447	104.063	50.4652	56.1648	24.1931	38.8707	22.9051	45.5949	38.0464
ENSG00000126768 | TIMM17B	0.274164	0.727032	1.85238	25.7515	24.7883	29.1012	8.98563	8.54221	10.1405	21.9307	25.7484	31.7187	41.3944	16.6997	13.48	16.7908	19.7074	24.9522	53.3663	40.4625	23.5471	44.8273	44.248	10.0261	11.3646	25.4827	24.3324	24.2066	30.6398	17.9895	67.0227	24.6636
ENSG00000123329 | ARHGAP9	2.57508	0	1.8513	890.939	353.644	515.632	17.41	17.6688	47.4992	117.385	149.281	76.6261	102	0.105466	3.88181	0.567	0.358831	0.125525	0.495512	17.3999	1.41747	3.06738	1.29132	0.0430052	0.0724356	3.31399	5.12136	2.20075	2.97713	45.9419	6.62031	9.70543
ENSG00000116977 | LGALS8	0.279074	0.0408815	1.8472	21.3054	26.7519	25.5014	25.7635	18.4533	18.4833	35.9983	30.9854	19.2433	19.5715	24.5789	19.2305	15.3952	1.32627	1.46918	15.6744	9.49622	9.73874	13.6527	23.0149	38.3753	40.0445	22.0027	11.782	7.21875	14.8801	29.6266	31.0218	27.9137
ENSG00000111196 | MAGOHB	0.37618	0.00314408	1.84682	0.72539	3.59547	1.94287	5.77742	6.14982	4.73589	2.45779	2.77465	4.79853	1.94065	11.0795	2.85284	0.690741	0.883998	1.28112	6.16701	7.44068	2.30797	4.014	6.1472	7.78698	7.60956	4.01019	5.72411	2.52416	4.80044	4.35721	14.7303	6.84268
ENSG00000113013 | HSPA9	0.571922	0.118902	1.84357	13.2053	45.9787	37.335	83.5286	86.3968	69.0791	173.155	184.406	110.517	61.8575	202.946	165.863	79.5493	112.942	150.755	147.123	52.6306	162.655	232.743	916.007	132.226	201.085	116.89	112.295	82.0116	134.072	76.4477	219.013	126.046
ENSG00000235863 | B3GALT4	0.923105	0.00648033	1.83661	18.992	17.367	17.5451	5.26348	4.30356	4.75404	4.36438	4.00323	8.40059	16.507	1.80738	0.910992	1.44743	0.433816	0.910534	7.02533	12.1665	4.08804	12.9271	7.49362	6.05186	4.63433	23.0182	5.68129	18.2091	14.9185	82.4276	4.13578	10.9099
ENSG00000137267 | TUBB2A	3.05695	20.6618	1.8355	0.675293	1.29575	1.40418	6.56306	9.45614	8.65837	77.8437	87.6081	27.2033	9.76546	89.288	38.1073	9.6788	8.40382	8.45728	4521.25	81.0632	34.4758	68.686	54.2688	57.8446	41.4042	43.5583	162.797	75.0964	24.6294	41.5099	116.597	85.707
ENSG00000257704 | INAFM1	0.892823	0.121655	1.83515	32.4675	15.4519	20.5141	2.73931	3.04619	3.96067	14.5332	17.9936	16.4307	25.1644	5.9781	8.00683	4.0536	9.28414	6.58095	48.3377	224.705	13.3256	26.2976	33.2257	8.84292	10.298	29.9207	27.1653	41.7191	43.6437	34.6112	23.4979	34.7477
ENSG00000136448 | NMT1	0.256937	0.208331	1.83138	25.3281	35.6331	35.1396	12.6296	11.0329	14.0918	24.1646	20.5348	27.6306	25.201	53.8725	18.8125	11.2495	13.7012	14.9577	44.6277	15.8503	27.4794	41.1845	62.6474	43.2114	48.4478	43.0206	39.9874	23.4066	39.555	50.268	62.9423	67.358
ENSG00000132965 | ALOX5AP	2.4218	0	1.83125	937.611	297.372	531.241	41.4874	41.1906	27.3603	72.8396	49.0239	35.1613	56.2628	1.30057	8.81728	1.76024	0.715151	0.687971	1.75067	229.451	5.92232	20.7938	22.0111	0.0428547	0	8.73099	6.74416	26.1983	16.771	4.50194	1.88132	42.6569
ENSG00000188641 | DPYD	0.753892	0.0284358	1.83062	47.9928	29.5602	36.9926	91.7656	57.9766	46.7619	17.0706	10.1215	17.3642	53.5328	17.5926	24.9689	0.858994	2.44294	2.89669	1.07537	4.92404	2.71794	4.83016	7.4814	43.9857	40.4982	20.2057	20.4272	11.2067	11.4423	3.97918	16.9761	4.3389
ENSG00000104886 | PLEKHJ1	0.326811	0.00327984	1.82911	17.0056	23.5386	23.4452	7.04236	6.46297	6.49227	18.4207	16.2437	24.2746	21.5612	23.8054	7.06281	4.8278	13.086	14.9543	32.8445	37.1857	22.7972	34.593	16.7178	12.0151	14.9987	22.5168	33.914	40.003	14.499	63.6222	44.8031	20.9779
ENSG00000183258 | DDX41	0.247517	0.0370248	1.81555	19.2882	30.2787	29.5774	16.958	13.7292	15.1515	28.6326	34.8012	38.8825	50.0236	27.0376	14.3671	5.355	10.2748	10.57	64.3575	27.3836	21.6483	39.7732	38.1537	29.9832	27.2556	31.745	29.961	20.4547	29.9418	39.0838	49.222	32.5587
ENSG00000140678 | ITGAX	3.25191	0	1.81532	1324.42	413.615	675.898	25.2233	22.1183	55.7462	1.93808	4.40363	144.184	256.954	0.0859927	14.3773	0.5769	0.621275	0.303254	0.827089	35.8392	1.22537	0.829762	1.36281	0.0969347	0.0104998	1.53544	1.43065	0.99259	1.26234	0.416579	2.01597	7.27873
ENSG00000178927 | C17orf62	0.87932	0.0274371	1.81376	190.543	98.3702	125.794	3.1569	4.98603	13.2752	25.0608	23.7389	50.2903	51.0186	13.006	9.50775	1.7156	2.09105	1.92755	20.2465	28.9682	11.5107	18.5859	12.8611	18.8836	20.3195	21.5141	15.1699	12.7193	22.9337	13.8928	15.7666	26.4059
ENSG00000143575 | HAX1	0.263436	0.113356	1.8136	30.5267	45.2562	51.6827	36.9479	41.5862	28.955	58.5071	53.7448	54.7654	38.8024	72.2635	45.1804	66.6568	82.9513	89.691	61.5876	48.6424	75.6538	123.444	161.641	77.4179	94.3178	52.2385	47.785	51.8687	80.1287	169.251	102.528	36.7764
ENSG00000174231 | PRPF8	0.360342	0.0873975	1.80701	52.7031	72.2208	58.0557	41.6041	46.482	76.9227	82.9815	97.4142	79.3109	34.7962	108.709	23.6874	17.9208	33.4119	37.0383	187.305	31.3383	28.9548	56.5599	91.1512	50.6542	66.5045	74.4988	92.8468	46.8281	83.9137	112.161	197.659	99.465
ENSG00000213931 | HBE1	1.90772	0.0987133	1.80494	0	0	0.0861576	0	0	0	0	0	0.105061	0	9.24996	0.105128	0.0602414	0	0	1.90802	0.999622	0.283055	0.95474	0.125163	0.0791981	0.0800382	0.125405	5.6423	0	0.335673	1.2067	9.85113	28.639
ENSG00000167895 | TMC8	2.16071	0.00839036	1.80263	89.0987	195.952	156.598	20.557	26.297	67.5985	325.776	350.768	189.448	70.6347	0.0495257	3.86018	0.307221	0.374453	0.176836	1.88971	18.6583	2.27758	1.54185	1.59577	0	0	3.51749	6.07431	2.12638	2.79607	1.88937	0.721062	13.0087
ENSG00000105619 | TFPT	0.336363	0.0738758	1.80106	17.9656	19.7232	21.0847	6.38652	6.881	5.07754	20.7308	19.5586	15.6073	28.1009	37.3382	5.74339	5.18464	10.2207	9.42858	48.6741	68.7508	12.9219	30.0989	23.6049	20.0928	31.2077	19.0987	23.4695	18.4443	37.3471	23.2423	29.6106	25.9553
ENSG00000116871 | MAP7D1	0.379208	0.00868962	1.80072	137.015	94.2766	113.796	4.90909	3.81563	12.4478	81.5954	69.3241	51.6985	112.138	116.856	7.23687	58.057	135.739	62.2484	156.759	56.5342	15.2991	30.088	40.9426	38.4002	48.7701	49.5808	45.9921	73.6976	83.3476	47.376	47.243	71.8128
ENSG00000130520 | LSM4	0.353409	0.0050405	1.7972	6.16035	26.9947	26.6074	15.3019	16.2613	14.1565	41.7869	41.9202	35.3474	53.0724	49.9172	15.0091	10.1694	22.9451	30.3829	62.3705	52.9516	48.6211	73.821	66.4734	31.2521	33.4718	42.4418	44.775	49.1897	38.5139	121.455	118.541	41.9398
ENSG00000178537 | SLC25A20	0.423447	0.0308126	1.79584	31.0297	67.8333	63.4147	9.78768	16.3253	13.4089	11.889	11.7742	22.9476	33.1785	30.1803	127.388	45.0729	34.7566	53.0893	9.71046	13.8071	34.7672	64.7624	55.79	34.7455	13.6784	17.38	52.4031	30.1639	27.2422	23.9676	27.0879	14.6589
ENSG00000101017 | CD40	0.963666	0.00604181	1.79518	2.67486	5.24784	4.93584	6.58356	4.38507	5.95349	0.993041	1.02373	62.9271	10.9876	3.95859	11.4662	2.47774	3.55925	3.43812	1.06627	38.8754	7.10308	11.6579	7.72195	4.88615	2.20446	26.6953	4.04184	12.8331	31.5983	4.78125	1.76198	8.67196
ENSG00000136878 | USP20	0.464766	0.890452	1.79503	25.4862	46.5065	43.7496	12.9651	16.6788	21.8597	59.3872	66.9415	27.3718	13.8301	10.0265	6.06099	2.76432	5.961	4.72096	28.1668	13.6098	12.9887	19.4379	25.6033	8.49308	11.9061	20.6079	15.1462	11.5344	32.4331	45.615	53.9633	19.6272
ENSG00000044574 | HSPA5	0.687149	0.0937625	1.79478	152.512	143.28	162.261	99.5936	112.822	139.283	1277.15	1315.15	257.097	157.24	1454.36	413.556	87.3536	40.0407	46.1101	219.331	201.6	175.464	175.151	1610.64	625.056	538.754	231.952	541.993	157.423	273.722	379.498	739.427	489.083
ENSG00000172053 | QARS	0.256146	0.0713442	1.7937	24.8926	62.8321	54.0048	45.1035	38.6826	41.0912	110.177	104.653	111.806	97.0951	91.7306	27.7674	33.0461	58.5281	57.0934	66.454	73.0908	48.1311	122.512	56.4966	97.0838	105.497	135.5	112.751	83.0882	99.876	60.2521	177.99	126.165
ENSG00000105639 | JAK3	2.13126	0	1.79267	315.427	105.393	131.385	10.6056	12.0033	42.2428	83.6553	69.0437	43.4463	31.6013	0.376989	3.57272	0.270781	0.240028	0.0806071	0.813575	18.1091	2.33901	3.03981	1.82418	1.219	0.839456	3.99989	9.44329	1.62635	3.32247	3.93609	6.27012	23.3781
ENSG00000011009 | LYPLA2	0.2919	0.0347624	1.79245	64.4871	52.3567	62.4051	6.35508	6.34538	8.59616	44.1062	55.4982	42.5881	74.366	103.755	38.2137	11.4896	11.2474	11.8446	61.1389	77.9728	63.9743	101.353	40.1187	31.8003	34.0372	69.8937	64.4953	49.3663	46.1921	41.7341	45.9188	68.8489
ENSG00000163219 | ARHGAP25	2.38576	0	1.79214	394.815	224.414	292.217	34.1217	32.2148	30.9021	35.7106	47.6474	100.742	20.8095	0.210755	4.47354	0.71777	0.749868	1.37716	1.12963	8.60951	2.93896	4.22523	3.23825	0.25613	0.204353	3.0524	4.18305	1.97278	3.49481	2.33502	3.66912	9.5802
ENSG00000164306 | PRIMPOL	0.368783	0.241662	1.79203	5.35786	18.9394	20.3893	7.42811	8.2046	6.3641	4.21957	5.09945	7.25308	3.36325	10.4131	3.46586	1.69108	3.01983	2.98052	7.31123	3.36081	2.61782	4.67463	6.33254	10.8318	14.1863	9.81053	8.84203	6.60987	13.2761	14.0347	27.1463	12.4991
ENSG00000166295 | ANAPC16	0.184677	1.65247	1.79159	28.8426	49.448	50.1378	41.485	45.27	30.509	70.6087	50.164	74.199	32.5053	32.7673	35.7272	38.212	72.3141	78.3166	35.2965	66.7847	38.2394	69.9614	71.229	44.6563	35.5388	61.5027	41.2667	49.4903	99.0721	49.226	55.5527	37.8258
ENSG00000065911 | MTHFD2	0.758263	0.00627009	1.79135	4.0466	9.77701	15.055	20.9192	15.8044	15.5073	25.0162	16.3898	18.4883	19.4546	97.0482	6.01981	2.33029	6.84178	5.06571	7.89605	15.1814	2.66091	3.42256	10.995	53.6957	64.095	12.8961	8.57584	15.1181	15.1808	16.9552	65.4169	19.0311
ENSG00000090776 | EFNB1	0.646004	0.00921404	1.79006	1.49382	4.84616	3.40179	2.22293	1.67186	2.23984	6.27936	5.93592	4.53062	7.82347	10.7484	8.91984	8.48513	4.56447	4.01338	54.5675	14.6677	39.367	45.7837	22.8517	16.7661	41.6427	65.0881	75.2204	46.4168	26.0684	14.7433	45.2133	64.2861
ENSG00000169057 | MECP2	0.441248	0.184549	1.78981	19.6356	22.8337	18.2788	3.37601	3.19774	10.3133	24.4508	25.1545	15.6761	9.2235	10.7645	2.19383	3.3361	4.1515	4.38014	45.2996	5.34386	4.96289	8.25528	7.63336	11.1048	10.6119	11.167	11.9084	8.06838	18.0804	7.34554	22.3811	10.2602
ENSG00000185800 | DMWD	0.570038	0.0458732	1.78857	2.30519	5.83009	3.39148	1.03347	1.06982	2.99867	15.4365	15.917	12.9926	1.5762	15.0937	2.25879	6.4915	4.04637	4.89101	48.9759	16.4445	5.12228	11.7248	10.6544	9.77476	10.7974	11.4566	14.9855	11.7644	19.5998	47.7449	34.1236	25.5101
ENSG00000108669 | CYTH1	1.02846	0.0275661	1.78663	210.246	157.442	173.452	66.3302	68.8602	116.601	277.598	257.109	163.986	94.8239	16.9804	12.3804	4.26814	13.0758	21.9391	30.0333	32.4988	12.154	16.5253	16.5598	8.42633	9.29641	47.4667	17.0938	15.5251	35.1116	23.1752	36.8806	27.8508
ENSG00000116962 | NID1	1.12739	0.0286399	1.78524	0.551993	3.27289	2.98601	1.19346	1.05822	3.89921	1.24206	0.174625	8.7953	11.7766	63.4638	65.616	33.8341	7.49472	9.69446	20.7165	5.28368	12.3036	39.9636	37.0004	63.7198	53.6293	22.7697	329.369	120.1	69.2439	15.8701	47.9457	349.615
ENSG00000102309 | PIN4	0.346414	0.0361613	1.78349	2.51595	3.45576	4.66449	1.98205	2.3759	1.6606	2.21261	2.29769	3.44556	4.67033	11.0881	6.59149	2.237	4.05159	5.49542	8.33951	17.311	10.7511	14.1785	13.5475	9.061	11.0552	5.70127	7.0114	4.69014	8.78234	3.15921	14.6964	7.68859
ENSG00000114867 | EIF4G1	0.306002	1.43302	1.78345	32.3991	52.1447	43.5066	14.4162	15.6748	43.8571	64.274	74.7949	56.872	56.6814	269.545	110.819	40.2641	113.112	95.141	88.583	38.2542	52.9359	93.1723	115.499	91.6717	122.855	124.724	114.745	85.2641	125.961	107.211	110.834	132.314
ENSG00000058262 | SEC61A1	0.543991	0.133271	1.78304	46.4358	82.1184	75.4943	43.4513	39.4573	47.8897	109.406	115.489	74.1343	91.9494	496.062	85.2836	23.1019	18.4525	18.1547	134.973	105.286	81.7796	119.509	290.563	436.547	407.126	144.472	160.13	96.4864	159.179	84.6734	142.701	252.243
ENSG00000263001 | GTF2I	0.441827	0.978854	1.78189	75.4025	37.3957	45.7512	11.6867	11.4285	17.813	14.5239	16.5301	29.0872	13.988	56.1161	12.2209	6.56441	16.3539	20.8474	100.712	8.66496	21.9271	35.8648	31.7795	43.3838	53.727	41.3424	55.3177	17.351	43.2167	20.0127	89.6422	52.0657
ENSG00000198736 | MSRB1	1.92671	0.0141564	1.77956	998.634	303.447	610.61	10.7866	7.65453	9.40205	3.26315	3.54802	15.7522	121.393	22.0287	74.6505	17.9608	16.2053	30.7312	13.3483	30.4056	106.556	34.6574	19.1162	19.9669	19.5933	24.2786	33.2758	45.3101	41.8083	39.0732	22.4072	24.3675
ENSG00000115091 | ACTR3	0.449575	1.0061	1.77823	118.523	83.088	111.895	59.5174	52.7821	36.9604	51.1525	35.8196	69.2283	53.1119	126.272	18.2908	4.09687	5.31012	6.52521	52.8714	14.1315	12.5789	18.0799	30.1439	72.0349	95.5336	30.3954	36.2665	29.3161	27.107	37.4053	48.0447	47.9452
ENSG00000113088 | GZMK	2.51379	0	1.77812	10.3086	67.4461	21.2362	38.8281	16.2334	21.9932	22.8448	134.514	7.48301	0.234241	0.0861022	3.04483	0.106823	0	0	0	5.55408	2.23079	0.846495	0.295926	0	0.0946184	0.296498	1.24764	0.491182	1.91797	0.563098	0.28771	0.244877
ENSG00000116560 | SFPQ	0.414585	0.108967	1.77626	49.4089	94.3464	83.5746	123.565	118.861	114.665	246.725	300.74	208.562	95.7839	142.912	61.0718	15.0563	19.1311	25.0892	183.453	120.403	38.4262	78.0166	52.1788	67.2953	72.4751	98.6251	114.874	36.3842	103.373	117.193	226.114	155.718
ENSG00000171051 | FPR1	3.459	0	1.77572	2486.79	679.768	1050.33	119.75	67.7189	79.5865	0.471899	0.290874	40.3479	485.412	0	23.017	0.711192	0	0.0826993	3.32393	34.2236	1.38392	1.32353	3.0896	0	0.286336	2.51235	1.63611	13.9098	2.00144	1.63589	1.86572	41.0965
ENSG00000100292 | HMOX1	1.1767	0.0063483	1.77017	23.9887	34.6914	47.4074	20.0378	14.2372	23.1757	1.32336	0.761924	199.047	307.912	46.1749	148.448	1.62714	5.26972	2.36375	7.10627	61.7147	183.236	20.6303	43.3212	463.726	149.169	11.0649	70.3546	77.7148	7.14539	19.556	25.1945	102.811
ENSG00000108883 | EFTUD2	0.313946	0.0235453	1.76916	8.13924	21.6458	23.2503	10.8283	10.0077	15.8613	15.0963	18.6905	20.7538	28.0471	39.8571	8.35951	4.59356	7.97954	9.08746	43.6085	12.1243	10.5914	18.8515	20.1851	15.5988	16.4444	20.3793	21.3703	13.6216	17.4342	27.8186	49.0297	26.961
ENSG00000145687 | SSBP2	1.15419	0.0297668	1.7689	4.90187	4.07492	7.05728	6.41063	6.98951	5.3947	3.98669	2.26871	7.9231	3.43837	1.05423	0.769474	2.18979	3.297	2.63304	76.9378	2.52382	1.76917	4.29887	3.73651	7.07342	5.23298	8.62881	9.90293	5.78018	8.97651	3.3898	15.7677	6.68813
ENSG00000164733 | CTSB	1.82329	26.0093	1.76639	62.9813	71.7175	105.457	65.8693	48.2522	63.9197	29.7951	9.75158	75.124	329.94	350.286	391.707	94.1758	25.8957	28.8224	65.5348	298.738	273.756	116.112	122.023	1724.54	5406.31	514.423	228.295	271.16	269.97	45.0443	81.2261	288.82
ENSG00000101236 | RNF24	1.89388	0.089599	1.76571	336.511	76.912	123.205	2.40179	1.6402	6.86365	5.37182	4.49827	5.64534	17.0019	12.9663	1.19595	0.838414	1.01301	0.881252	40.7111	3.29057	4.61315	22.6757	5.75605	38.1185	25.3203	17.4078	14.7371	4.41971	13.2434	6.83301	23.7398	4.77742
ENSG00000135956 | TMEM127	0.406151	0.0119897	1.76478	145.376	74.9343	93.4787	9.5551	8.20595	26.0021	45.6516	37.668	56.2056	97.8925	38.5987	20.2565	19.782	6.03578	6.48586	86.9235	20.8492	28.769	49.1361	33.3841	48.9029	72.2106	47.7297	41.3421	51.8001	40.9175	21.1701	18.9827	43.7344
ENSG00000139211 | AMIGO2	1.22449	0	1.76418	1.56425	6.06428	4.0826	5.64861	3.80947	4.22178	9.1746	19.2774	10.2524	0.906382	136.394	3.20593	0.522863	0.465047	0.460929	20.1218	7.33959	4.64795	3.55542	29.4782	0.668819	8.86199	5.3834	22.4348	14.6918	12.4938	16.8351	27.5831	32.0566
ENSG00000120899 | PTK2B	1.30827	3.23521	1.75951	281.503	111.401	140.91	12.4049	12.4318	39.4493	53.1428	56.2082	118.491	77.9337	0.374886	6.01365	1.78994	1.26261	0.94646	17.15	9.07419	11.2028	15.4544	16.501	3.13142	3.80291	20.1563	27.2962	17.4029	25.7198	10.4235	9.2812	12.3788
ENSG00000156026 | MCU	0.398035	0.0774666	1.75517	21.6532	16.3034	20.9542	6.00396	4.30238	4.7517	6.49454	6.28952	9.21625	10.4657	31.0888	4.51961	2.35554	17.9026	33.5767	22.8763	6.79417	10.5271	16.3694	6.84146	43.5981	25.7908	22.9773	25.9889	23.6468	12.5985	9.5954	27.0758	18.3317
ENSG00000110031 | LPXN	0.601545	0.00618876	1.75397	30.9881	74.5273	50.7857	39.6782	35.799	42.8492	64.1328	56.6475	56.9487	60.0198	34.4664	9.96549	2.08479	2.40292	1.65217	3.99433	24.2911	5.92714	12.7944	8.94556	15.3724	45.1012	7.62628	12.8741	7.18954	11.3852	24.4399	11.2998	7.7252
ENSG00000099341 | PSMD8	0.305493	0.422873	1.75321	24.0689	40.3487	38.6767	19.8603	17.2105	18.2497	65.3447	50.5275	53.7644	61.3819	156.938	52.3771	144.795	65.4059	52.4905	112.031	77.812	74.9111	112.462	189.19	113.853	115.695	75.0288	86.6897	77.1483	118.883	226.744	128.373	95.7118
ENSG00000172216 | CEBPB	1.22	0	1.74835	558.122	213.887	402.796	101.438	79.5674	127.129	58.3891	82.8262	148.887	998.563	11.7488	94.3169	8.60281	76.394	77.0458	2.71571	329.325	16.4732	30.5185	85.0943	58.153	60.4912	133.907	49.6979	78.8089	97.5442	22.7796	22.3345	165.273
ENSG00000177370 | TIMM22	0.304315	0.00956022	1.74806	2.53357	6.98944	6.33326	3.94017	3.9377	4.64798	12.3215	11.1536	11.2332	6.9516	30.0072	4.85657	8.31384	5.37595	7.92535	30.9481	12.2564	11.8974	22.5036	21.3465	17.465	16.3946	10.9975	17.1279	11.2587	14.5479	20.6116	27.5168	25.0023
ENSG00000113068 | PFDN1	0.435331	0.106222	1.74802	9.11843	24.1244	21.2309	7.11849	5.94914	9.83677	42.8238	33.4468	41.0381	55.1062	214.814	17.5117	25.5276	37.261	46.6406	74.9492	22.9116	41.3019	64.6725	56.163	57.1161	65.0083	38.8728	46.0107	35.0526	53.8198	34.3074	75.8726	55.7885
ENSG00000164620 | RELL2	0.608144	0	1.74747	7.11452	12.142	8.77772	4.68228	3.7563	6.22926	11.0339	10.3181	10.0276	6.26861	4.45221	1.27774	0.258416	0.236226	0.0826355	15.4206	2.39416	5.43024	5.07674	20.5367	2.46307	3.11865	4.18402	0.619804	0.656649	2.27989	8.92237	3.10714	3.66008
ENSG00000104695 | PPP2CB	0.493679	0.00338079	1.74632	9.17031	10.5655	9.95002	6.90568	6.15888	6.0537	6.88491	5.60311	10.1955	11.1565	132.569	60.0346	14.3845	25.8912	33.3706	114.087	43.3731	28.1133	38.8826	42.7722	55.9844	55.3119	44.8133	56.7484	40.9871	56.4527	53.0256	74.1457	63.083
ENSG00000181222 | POLR2A	0.507126	0.0511663	1.74582	147.39	99.3015	93.2177	11.0656	12.0227	51.8647	81.585	109.622	72.4485	39.0647	78.7825	17.9354	11.6692	14.2882	11.1176	137.9	24.2155	27.7609	55.4776	49.4331	39.0658	50.7467	80.583	97.7584	30.7598	46.1882	152.546	222.288	94.0945
ENSG00000121851 | POLR3GL	0.149619	0.033947	1.74575	15.9817	33.042	39.6882	17.1646	16.908	9.94681	28.7484	25.9738	25.7019	15.9962	15.6295	18.7634	9.07391	21.7027	22.2392	21.7816	28.309	11.5349	22.7779	18.9819	22.6738	22.7492	15.9566	17.7582	17.8683	28.1953	16.2169	18.9391	13.5856
ENSG00000149792 | MRPL49	0.280053	0.0148711	1.74478	16.9695	27.24	25.1025	11.3611	12.3763	15.2992	33.1462	31.1995	21.3669	12.4477	44.4384	20.8105	15.7729	9.82249	13.93	46.4907	11.3848	41.0786	68.1039	62.6763	42.0692	50.1118	35.7565	35.2662	27.1328	45.0232	23.2497	44.0391	40.7817
ENSG00000102096 | PIM2	1.36254	1.58704	1.74415	210.335	132.579	180.382	29.3053	32.7897	62.0985	183.394	153.799	213.85	22.1108	6.92794	13.5685	0.951643	0.370181	0.971214	12.0175	54.4125	5.8034	7.01964	4.92201	3.70008	4.33117	10.9589	10.6249	6.58568	8.36771	11.7619	101.363	7.55904
ENSG00000104998 | IL27RA	0.796615	0.00515451	1.7436	10.5745	57.3029	38.6274	24.6637	25.1027	30.5197	39.1367	32.7336	27.2213	55.6076	5.36249	2.53614	1.6439	2.13938	2.39001	10.0064	17.7888	3.78376	11.1797	1.68619	4.59039	2.55776	4.55758	8.69149	4.02857	4.69746	3.42244	9.08463	6.23023
ENSG00000104907 | TRMT1	0.357789	0.0136156	1.7427	7.55621	22.8009	19.0854	12.6557	13.9502	15.8596	57.4936	64.661	50.5162	41.2007	26.6021	12.0354	4.61989	8.93248	9.18286	32.2676	40.5778	19.5991	36.1484	26.828	12.6717	16.9791	26.6492	17.3714	11.9445	29.5855	45.1931	39.8032	25.0122
ENSG00000177951 | BET1L	0.275039	0.023683	1.74261	49.8652	37.8035	39.9583	4.54345	4.75243	18.8444	29.1586	23.581	33.4029	27.619	55.0057	19.7544	8.29556	4.72985	5.89575	20.1342	25.6873	29.5917	42.6707	48.9933	48.1073	47.0998	29.0345	36.4347	21.9497	35.1924	48.082	43.9492	40.5851
ENSG00000169919 | GUSB	0.337184	0.0688422	1.74251	21.3483	35.7988	36.3619	16.4239	15.001	17.2052	31.8649	36.1414	49.6031	72.0639	17.6735	90.382	5.15585	6.52005	5.89774	11.8022	52.5967	22.6134	42.5624	24.8916	46.3707	46.1617	39.4138	61.1306	32.3315	33.8313	58.4061	43.0625	59.1599
ENSG00000105723 | GSK3A	0.447821	1.21372	1.74224	47.5551	38.8274	45.6549	1.13079	1.02056	4.56184	22.6219	23.2378	29.4073	45.5576	33.2054	10.5693	10.1213	14.962	14.584	137.792	25.3608	18.6746	30.8951	32.2329	16.1563	18.3978	29.0704	42.4444	28.7042	33.0241	62.5301	47.1926	33.2982
ENSG00000152558 | TMEM123	0.511829	0.0919937	1.74215	126.773	114.135	139.313	203.642	184.351	131.937	351.492	163.436	172.145	102.91	363.681	151.324	10.4903	8.26982	11.3793	34.6074	31.241	22.4031	43.9234	43.566	185.519	132.727	135.383	93.9184	95.4196	127.263	73.282	226.178	75.4755
ENSG00000173442 | EHBP1L1	0.800007	1.73944	1.73934	314.715	146.635	186.477	41.6415	33.6328	49.1239	81.2257	82.997	167.383	233.477	8.97393	10.9412	18.56	133.638	130.635	9.15912	70.8604	8.65064	23.8882	7.11621	38.814	41.8261	59.6926	50.0558	67.4286	118.599	12.5814	18.6762	58.7436
ENSG00000055211 | GINM1	0.394995	0.461833	1.73857	28.3744	22.8851	26.3906	17.9964	18.9285	15.0947	17.2616	19.9229	30.2725	27.9336	72.1454	29.1635	18.502	23.915	26.4812	18.1503	37.8818	37.82	53.5521	45.7267	155.067	101.765	47.8341	43.1941	54.7783	63.7882	109.695	70.4424	82.0905
ENSG00000136819 | C9orf78	0.298724	50.1117	1.73828	18.3534	36.5806	32.4427	25.9092	25.9397	24.3187	91.9459	92.3633	59.5562	34.8267	26.8757	17.6023	6.04375	13.0021	14.0098	35.6916	20.194	21.2972	29.7469	20.9739	26.1466	33.1246	18.6237	20.8174	19.0797	27.5949	41.6979	49.8997	20.6484
ENSG00000172661 | WASHC2C	0.281352	2.00954	1.73805	58.1729	47.8313	53.859	20.6257	16.9673	31.6188	40.7302	39.591	53.4561	41.1985	36.2064	7.76776	9.38024	8.42464	8.92267	31.8969	10.7321	24.4106	32.6582	25.5834	42.1657	70.1527	25.8125	32.4416	24.0258	31.7632	26.9433	63.0967	31.2804
ENSG00000182162 | P2RY8	2.1515	0	1.73734	41.463	130.784	81.4783	26.1172	28.1935	62.4999	213.086	177.811	71.1381	41.9594	0	1.09396	0.714628	1.10023	0.769758	0.13812	4.99295	1.27636	0.720284	4.9753	0	0	1.67904	3.35744	1.87963	2.07251	0.251136	0.17366	0.640495
ENSG00000179639 | FCER1A	1.7794	0	1.73729	12.0944	28.8295	62.7967	53.1167	28.4874	50.9153	0.63044	4.85748	46.4887	13.4555	0	2.17728	0.287918	0.701851	1.65725	0	13.9346	1.57831	2.75686	0.0997005	0	0	1.4318	0.320261	2.02065	5.57054	1.16358	0	0.235719
ENSG00000111554 | MDM1	0.509503	0.0885893	1.73705	11.2952	11.0201	10.6703	10.1145	7.50414	4.88791	5.17754	4.69903	11.5674	5.06798	5.60414	0.804425	0.91338	0.842751	1.17923	5.3486	0.580755	2.46003	3.65276	3.33431	5.75712	9.69698	3.73762	5.2912	5.54053	7.19027	23.9476	17.795	5.00667
ENSG00000113269 | RNF130	0.673526	0.00119074	1.73634	84.6294	34.4165	54.843	21.9427	14.0998	13.9611	2.04304	2.7952	20.5494	74.3218	11.323	19.9729	2.88632	5.80305	4.51731	56.5046	16.2422	9.13006	15.7202	10.8252	18.9787	15.4784	16.5611	10.2573	14.1653	18.2169	8.113	15.8479	18.2989
ENSG00000054611 | TBC1D22A	0.266235	0.244168	1.73329	30.1997	19.108	19.872	12.5552	12.2173	17.2702	22.5245	18.7491	39.6682	31.4134	13.0984	5.30471	3.43944	6.07665	5.54972	11.6455	18.6926	9.39009	15.4404	13.5928	16.317	14.0585	18.896	17.4092	14.7763	12.7669	16.3672	15.5526	17.9492
ENSG00000110108 | TMEM109	0.321029	0.00630635	1.72964	10.5781	56.8956	38.4414	16.0258	12.8844	18.0128	73.9216	73.5145	58.4939	50.0332	121.375	30.4242	26.3241	54.4598	47.4057	29.382	84.795	53.0559	98.5358	66.1596	125.377	89.6767	130.059	69.8318	91.5349	136.474	33.7412	80.0417	114.881
ENSG00000100300 | TSPO	0.791709	3.08501	1.72679	417.713	202.85	308.772	96.0297	75.9302	89.5512	114.797	83.3796	113.779	717.635	264.136	13.8795	18.0583	19.2472	28.9715	13.545	423.34	43.689	136.858	78.4718	275.092	211.085	269.917	22.5658	176.296	114.165	21.9143	27.0091	78.288
ENSG00000134248 | LAMTOR5	0.186404	1.6751	1.72432	77.9999	46.2403	58.1911	17.8925	17.0764	11.6734	39.0606	44.0999	77.9196	56.5768	71.9491	27.658	24.7682	34.497	49.3634	48.0992	71.1275	59.399	68.1288	54.233	63.8472	64.9755	41.4072	40.9352	28.2989	43.0036	47.856	69.9877	46.6427
ENSG00000132906 | CASP9	0.372597	0.0202835	1.72193	15.5569	9.67533	11.4871	4.18276	4.5216	7.62247	5.08785	5.46211	9.97355	10.042	3.25829	5.12883	2.50396	2.90967	3.76604	7.87525	6.0916	9.65486	12.7166	27.7537	4.22646	5.93471	11.3011	9.57722	5.94673	12.3069	19.905	23.3917	10.7051
ENSG00000168159 | RNF187	0.446583	16.5597	1.72088	13.7949	32.6605	29.8398	3.64415	3.67683	9.98668	52.97	41.705	53.7195	68.4859	73.5571	29.3716	20.2538	46.6699	42.5452	299.56	66.8133	54.5874	83.3742	112.438	78.7087	98.1974	66.2236	69.5808	50.6568	73.6169	61.8262	185.651	49.171
ENSG00000077097 | TOP2B	0.478102	0.351126	1.72053	39.0324	74.909	63.7226	89.5861	91.0834	66.7796	68.6179	68.0641	79.4539	36.5766	110.634	23.8409	15.5669	23.4379	31.6423	305.028	16.5454	26.3661	49.9327	38.3006	81.2296	64.7145	52.5718	101.818	45.8721	73.1903	45.0028	121.232	94.4786
ENSG00000168259 | DNAJC7	0.220335	0.0342069	1.72002	7.94286	11.3969	11.6609	14.2537	12.8302	14.9796	13.1807	10.4435	14.5574	16.1015	30.8854	9.43011	7.3481	10.4944	10.8657	27.9668	28.2115	16.642	25.4277	21.3454	22.52	23.3532	12.7182	15.2707	9.85992	15.9691	21.0271	31.1401	19.3613
ENSG00000184838 | PRR16	1.33525	0	1.71869	0.0418657	0.0586101	0.246121	0.215971	0.0730942	0.204013	0	0.0237005	0.428745	0.707539	2.05089	0.386117	2.6059	11.3264	8.77332	2.50521	0.6527	0.346537	0.681837	1.3791	15.4813	27.9595	2.06412	7.5474	2.42738	14.7944	4.04321	1.07832	3.81607
ENSG00000003056 | M6PR	0.273159	0.030317	1.71845	29.7933	83.2775	83.4894	67.038	60.4761	53.3606	45.6649	32.2627	65.2429	58.0069	74.7871	29.9108	16.7401	8.8758	10.1382	19.2818	27.479	38.4821	64.8996	56.0407	76.006	96.0317	38.4632	44.7735	24.2642	36.1329	39.5726	68.9712	54.3117
ENSG00000089693 | MLF2	0.270044	0.533016	1.71663	160.215	79.1886	106.197	9.70937	10.1989	17.6512	50.6348	65.1842	67.7783	81.8606	140.668	93.7402	39.5438	39.196	37.6165	203.161	70.6103	82.2786	152.167	135.904	88.1652	83.6851	105.244	101.251	78.5229	110.961	88.235	101.7	94.8541
ENSG00000142347 | MYO1F	2.82675	0.00178569	1.71417	1199.14	430.53	600.47	43.655	38.5602	71.5927	65.8547	91.5709	104.122	257.536	0.0474317	4.76955	0.712694	0.645518	0.200722	1.75579	19.3125	1.28009	1.24351	2.24151	0.326648	0.21718	3.26214	7.89846	4.28183	4.09874	2.44022	2.86042	12.4684
ENSG00000134333 | LDHA	0.529617	0.0417955	1.71387	34.2611	40.6008	43.3482	46.6751	39.8261	45.3219	181.002	250.438	74.8101	84.8344	380.215	270.905	38.6962	186.856	108.532	93.8112	87.0063	113.274	377.68	218.19	787.08	286.953	125.315	140.417	141.911	151.043	90.2286	209.38	117.867
ENSG00000213015 | ZNF580	0.449697	0.0397005	1.71108	8.20468	14.8528	16.7512	3.69434	4.13688	6.13021	15.4377	15.736	21.0965	21.5163	16.2699	2.21066	5.28866	4.0245	3.26723	48.3298	46.5203	19.125	48.6073	15.4034	9.32812	11.1468	33.8492	26.1083	28.4502	53.4892	18.8066	26.3438	20.2389
ENSG00000203666 | EFCAB2	0.465633	0.306879	1.71093	3.04301	1.58721	2.0251	0.570604	0.646944	0.677613	0.248889	0.175329	0.668328	0.475347	1.35856	1.60955	1.46791	2.56497	3.30245	2.27635	2.96391	3.05188	5.08263	4.65576	1.78467	2.61625	1.61351	2.85561	0.523432	2.03278	9.18953	4.9632	4.58165
ENSG00000079739 | PGM1	0.936939	0.00373293	1.70639	30.0505	16.2933	19.881	9.81637	8.35823	8.53962	10.5351	9.28995	12.2407	12.622	13.0388	135.772	46.7348	494.342	420.403	21.759	19.052	28.494	49.3906	84.9692	120.684	87.4598	28.2007	49.7168	56.5889	91.8773	15.9953	53.5482	50.9207
ENSG00000134352 | IL6ST	0.920358	0.119946	1.70497	9.79484	14.2359	14.0298	77.4013	72.8831	50.1986	74.7501	37.7579	12.0716	11.3094	187.338	89.0126	8.78888	11.5164	21.7708	22.8363	29.7735	12.6991	12.052	26.3919	326.092	321.565	38.7237	44.9014	48.0564	97.4504	37.6067	62.3324	367.615
ENSG00000168936 | TMEM129	0.305567	0.00887139	1.70321	12.5849	26.1951	20.7435	3.92381	3.54131	7.20132	19.9157	18.1476	20.7626	22.0233	24.2909	12.2728	11.0444	13.006	16.2979	32.9007	17.7606	32.8153	64.7381	28.3797	32.6695	39.1446	54.5588	34.3078	48.6409	53.9084	34.1177	41.6946	41.7104
ENSG00000138629 | UBL7	0.245497	11.4123	1.70313	49.0912	43.3423	46.0214	15.0136	14.4906	14.9075	35.4568	25.2748	45.9294	48.3598	48.4785	12.9906	18.3282	36.9789	48.0256	98.5892	47.8342	30.6571	59.1057	48.6171	42.4209	52.8794	38.8124	49.3844	41.6422	45.2246	128.756	70.0407	46.5894
ENSG00000163681 | SLMAP	0.41627	0.15109	1.70198	17.6179	13.2978	16.9776	6.9344	7.44901	8.04372	10.1021	8.51834	8.55601	4.58496	12.0255	3.45494	12.4121	9.55098	15.1562	8.89183	1.66553	4.05392	6.10623	8.4566	9.86559	10.6633	12.4489	21.8536	23.6087	42.1593	26.2505	28.9188	12.4349
ENSG00000104774 | MAN2B1	0.633395	0.0625025	1.70127	52.0301	64.4775	58.4109	31.1633	17.3413	34.5928	64.0412	44.2772	76.2383	140.082	10.7158	12.3809	3.53691	2.96693	2.09572	10.3859	5.83449	8.57011	14.2404	17.1972	45.7332	44.2419	29.379	31.7458	28.7146	29.9873	9.2563	22.9707	41.6875
ENSG00000168439 | STIP1	0.697171	0.0655687	1.70094	13.8194	29.4205	32.0795	17.6445	16.7513	15.8181	23.7619	23.2268	23.1232	23.5722	164.88	21.4517	14.5372	31.45	30.7825	126.801	23.1464	23.53	55.4344	173.291	48.3633	51.1013	43.3732	67.9641	37.4671	50.4697	210.673	235.655	82.3895
ENSG00000105643 | ARRDC2	1.0167	1.1985	1.70075	28.0249	49.9259	43.7791	67.043	98.689	105.237	180.006	126.468	137.432	99.3452	7.18611	19.2299	5.97981	65.9485	24.9821	2.05868	31.7085	9.64899	17.2442	4.40858	12.7433	9.66686	20.1112	6.27607	14.9981	27.0727	4.46131	8.69759	8.01273
ENSG00000142875 | PRKACB	0.931279	0.0362976	1.70071	5.4745	31.3296	18.5807	44.5145	44.3079	32.5763	35.0407	25.498	27.7496	4.16666	64.4434	7.01613	2.84919	1.67055	3.23536	183.007	3.87325	5.45126	8.72175	23.748	19.0783	19.1814	6.21938	27.7195	36.239	27.463	6.82205	31.4016	16.7624
ENSG00000082701 | GSK3B	0.522812	0.621691	1.69988	45.9484	30.0902	30.3998	8.70316	8.33919	13.7418	20.8401	16.6545	21.1226	14.5558	51.0599	5.78822	5.87949	7.53212	8.73521	90.3987	6.36122	6.16278	6.94434	12.2157	35.6738	44.4298	17.0798	32.7969	12.7298	17.295	31.7804	47.3934	35.6111
ENSG00000197321 | SVIL	1.19736	0.00307289	1.69965	116.816	43.7949	51.3999	5.44582	6.00778	15.7134	15.8695	11.9402	14.6657	11.8406	38.2571	3.50984	60.4722	354.219	362.072	21.2701	10.3575	7.74078	8.31799	13.8103	14.8367	56.8297	27.7656	41.4675	142.813	199.451	16.8859	21.1991	27.4059
ENSG00000102054 | RBBP7	0.463298	0.285029	1.69946	6.34941	18.0482	14.9914	15.5717	16.4297	13.3501	30.7848	37.8547	43.3142	11.3992	49.44	14.2801	12.8265	16.4261	24.5734	23.1099	16.4522	14.6641	30.3993	112.506	39.7108	31.3802	34.7878	44.6569	23.6813	52.9218	57.4865	126.954	88.8997
ENSG00000068120 | COASY	0.395649	0.0113599	1.69631	41.2733	33.2702	41.6627	1.7814	1.95128	5.2435	22.6484	19.3818	26.901	34.1695	35.044	27.7288	7.43168	11.6605	10.7341	29.5757	29.0581	54.9412	122.437	71.903	23.2044	29.8612	53.4542	39.4434	28.0547	42.6465	71.0847	47.9167	57.1904
ENSG00000170540 | ARL6IP1	0.464397	18.8409	1.69433	31.89	41.9906	37.9161	57.6221	44.01	32.1252	62.1152	67.0378	70.8884	40.3897	120.717	103.387	3.00412	5.96626	9.04081	277.027	19.6487	22.0807	37.5208	74.9627	56.2746	56.983	74.2293	122.969	67.2744	60.9244	147.81	177.464	92.8183
ENSG00000110330 | BIRC2	0.312282	17.9358	1.69396	54.3549	48.8696	57.7692	65.2098	62.5817	58.51	56.9511	44.9402	35.1736	22.143	120.967	26.0365	6.98183	12.6744	15.5022	45.8646	28.7178	12.0364	15.7621	24.3861	66.4819	51.2488	25.6358	40.1034	20.2219	28.4675	35.9322	74.6243	50.9475
ENSG00000115944 | COX7A2L	0.322629	0.776322	1.69342	11.8387	15.04	17.4601	17.6776	16.2213	10.4763	24.1654	20.3752	25.8222	36.579	59.5349	17.4057	10.5125	8.4975	10.8696	65.9142	19.6122	23.4947	32.1086	63.0593	47.1789	57.4856	24.4101	56.365	31.0649	35.7725	38.3857	84.7456	23.6152
ENSG00000170270 | GON7	0.259088	0.0396906	1.69337	6.59983	10.3944	12.7483	6.11771	5.61736	5.16878	7.26614	5.13729	11.7435	9.04259	28.2309	10.5675	9.59185	4.78265	12.7337	10.8072	13.0225	13.2779	30.1347	34.3219	16.7499	16.7989	12.8074	17.2569	17.3392	14.8014	16.19	15.8247	11.4699
ENSG00000136908 | DPM2	0.324584	32.2653	1.69299	4.83154	12.124	10.0294	3.03716	2.21056	5.62694	12.7959	11.4223	12.3855	18.7958	21.0343	18.3565	3.60441	1.89212	2.15686	36.2439	60.047	30.2947	42.2072	38.5934	20.409	25.1062	24.9615	22.5375	12.3977	23.6305	29.4594	25.1485	25.0859
ENSG00000163344 | PMVK	0.366653	0.0238557	1.69025	6.02454	28.7384	27.5467	6.42675	7.7481	9.06106	38.588	18.1053	31.3055	32.3584	43.1416	50.3038	19.1296	41.3619	45.8373	81.0744	171.47	62.659	90.8494	80.1261	53.5715	54.8362	57.2786	57.6781	60.8808	59.0155	74.0404	68.4614	66.4647
ENSG00000024422 | EHD2	1.12307	0	1.69007	0.0485356	0.0169869	0.0407618	0.0156487	0	0.042235	0.0468049	0.123644	0.0248525	0.0234361	211.11	5.54566	19.1524	25.4801	16.9244	5.14146	102.555	9.68656	29.3319	51.3694	231.528	172.369	73.5789	122.248	129.438	117.704	19.3204	50.745	118.208
ENSG00000100299 | ARSA	0.584092	0.0520725	1.69003	191.639	96.1866	119.74	3.83163	2.26762	8.65737	62.249	66.7565	58.2419	60.3315	26.3106	25.7207	7.91274	4.46197	4.0607	14.835	39.8332	38.374	43.892	37.9511	67.0286	67.0556	55.1381	19.2231	44.9408	58.354	182.24	17.6069	34.2048
ENSG00000204435 | CSNK2B	0.447364	0.32274	1.68946	20.9361	21.9936	26.606	3.80939	3.28692	7.79575	26.0221	26.2216	27.3077	41.9339	22.8143	11.1429	7.10951	8.9209	8.66718	28.3475	73.1135	16.6878	25.4879	20.0779	12.3537	16.41	22.2726	25.6326	17.6851	20.1262	101.488	36.6978	24.8115
ENSG00000172819 | RARG	0.9981	0	1.68795	1.50408	4.93266	6.76812	2.74201	2.80971	5.62312	8.28485	8.98774	4.17408	7.41507	8.1604	1.75062	2.02811	2.95039	3.05444	1.80186	5.12044	3.19357	13.112	9.56032	69.8977	64.1055	50.073	14.6364	7.50471	19.1437	5.27645	18.0863	19.8715
ENSG00000086061 | DNAJA1	0.430547	2.74035	1.68726	130.651	90.7325	148.091	171.622	111.257	87.76	268.362	273.847	124.728	85.5409	377.651	185.469	15.6244	18.7941	22.5523	452.122	225.898	48.8307	100.547	237.578	205.25	190.191	70.6182	178.95	78.3273	99.2802	373.865	437.037	196.846
ENSG00000158717 | RNF166	1.48579	0.00347466	1.68363	183.739	180.81	176.685	16.039	13.4794	33.8465	207.737	301.318	85.1338	192.779	14.9363	5.81712	2.59545	5.4895	6.05387	14.2441	29.1061	5.89834	10.6364	7.37509	4.78375	6.23752	9.91426	9.49159	5.96707	10.055	9.87212	19.9726	17.5304
ENSG00000100227 | POLDIP3	0.334612	0.669267	1.68264	74.7014	74.3443	78.859	24.1355	22.405	31.5397	84.7483	81.7135	72.7217	57.1915	69.3494	17.7744	11.1808	18.3133	16.8091	143.697	29.6594	38.6217	71.3654	46.4286	69.7304	58.4843	61.1211	78.3263	41.6269	67.1655	91.1515	166.963	78.4864
ENSG00000188549 | CCDC9B	0.935531	0	1.68205	2.43394	1.99653	2.70418	0.237058	0.199194	0.57362	0.619387	0.990345	1.50594	0.612115	25.0111	0.883357	18.8481	33.3432	33.8422	1.43513	1.80342	3.57929	6.31171	3.40256	6.62539	14.41	26.036	3.89996	15.435	31.6275	7.11803	3.81504	5.37523
ENSG00000170935 | NCBP2L	2.29973	0	1.67848	0	0.128215	0.115374	0.0295285	0	0.0159392	0.176639	0.207388	0.234479	0	0	0.0938518	0	0.393293	0.20637	0	0	0.0421157	0	1.17324	0.0353515	0	0.16793	0.0448658	0.0390449	0.749169	5.30127	0.0310386	0.0264177
ENSG00000101474 | APMAP	0.720022	0.0311077	1.67795	779.078	228.351	384.36	47.4808	54.8861	51.7454	49.5329	133.485	57.3696	61.1807	183.766	283.136	10.6386	8.74632	9.30993	152.683	45.135	61.1197	139.994	79.8479	177.091	134.719	89.8978	90.2448	55.1417	81.5362	123.976	196.059	255.812
ENSG00000075413 | MARK3	0.20799	10.3874	1.67197	40.5716	44.6113	51.807	18.1594	16.7569	18.4864	27.9144	33.9639	28.1601	19.3941	31.7311	9.73285	12.7515	13.5418	14.706	45.6574	18.3005	12.9009	21.4997	25.1611	16.9294	21.4531	24.0797	19.4085	12.5103	28.1397	32.9523	65.0227	25.3949
ENSG00000059728 | MXD1	2.79631	0.0480796	1.67033	1174.52	309.936	576.914	59.2826	41.5344	74.2061	19.0429	19.5773	39.6679	124.598	13.5585	10.2613	1.03868	2.22084	2.04355	9.13972	10.6918	2.24721	1.79613	6.38273	5.42742	7.19247	11.5441	21.3032	40.3252	5.80403	17.2052	15.0375	16.0417
ENSG00000204344 | STK19	0.270027	0.0289599	1.668	17.5484	9.83837	11.5092	5.75239	5.70309	6.02863	9.84485	13.1398	12.0124	9.5896	7.84912	8.5617	1.3573	1.59385	1.3428	17.3083	16.978	8.94629	12.8004	23.8139	9.55408	9.24217	11.8694	7.96668	6.40013	12.209	19.7502	14.4688	11.3831
ENSG00000067836 | ROGDI	0.604167	1.95665	1.66756	12.5886	13.3171	13.3076	5.88396	3.08393	4.62469	9.95437	6.3509	21.6674	93.762	9.52466	7.15203	28.0051	19.0927	20.1533	114.818	17.4548	18.7812	34.8818	31.0009	6.82475	7.23999	41.0774	15.9808	21.7648	31.2097	17.3948	40.7709	22.3835
ENSG00000151468 | CCDC3	0.896029	0.0207272	1.66756	0	0.0180939	0.282217	0.0500053	0.0451307	0.0359898	0.0332366	0.0292668	0.0397081	0	3.15654	7.52287	2.04916	3.27462	1.42704	22.345	14.6086	2.78152	9.89321	3.75291	5.28819	5.46529	10.1324	22.5529	5.68639	24.6407	15.9546	9.0933	43.932
ENSG00000185630 | PBX1	1.56315	0.918977	1.66521	0.053764	0.106628	0.263391	0.141564	0.109512	0.149711	0.07489	0.0887722	0.0940599	0.00649016	2.38883	0.576199	2.10867	4.95427	4.98724	108.535	3.75224	3.74562	4.90449	8.7459	8.65216	4.60005	10.6924	37.0269	18.1161	22.9083	3.97466	44.6472	16.9634
ENSG00000100075 | SLC25A1	0.427611	0.00728419	1.66487	14.3076	37.6438	43.0669	7.35155	6.68777	10.8772	37.9613	33.1958	51.6322	52.8784	76.6033	66.9787	7.68146	3.4134	4.04275	83.2102	67.1838	94.5347	97.1703	71.7078	57.1556	63.7153	89.0769	194.874	134.503	80.1302	144.392	113.142	100.909
ENSG00000232125 | DYTN	3.07473	0	1.66325	0	0.0622801	0.112085	0.172121	0.0776711	0.216788	0	0	0	0.0214812	0.126337	0	0	0	0	0.0359741	0	0	0	0	0	0	0	0	0	0	0.30295	0.0904614	0
ENSG00000138029 | HADHB	0.495447	0.791921	1.66325	52.7507	38.9328	46.0204	33.0759	25.6056	23.9783	27.5138	22.9431	41.6183	57.0756	81.1714	153.085	200.647	200.928	381.754	20.847	29.0866	82.8941	194.627	162.177	111.944	104.255	61.1334	78.3693	59.226	113.921	72.6668	126.133	100.304
ENSG00000110324 | IL10RA	1.83815	0	1.66251	36.2268	115.077	60.7897	79.6052	50.8305	93.515	186.736	177.197	180.474	222.033	0.0417121	7.11643	1.1523	0.883053	0.476598	2.05241	18.0675	2.03172	1.98207	4.80259	0.145141	0.00916755	3.00682	5.27283	5.4704	3.62051	0.916581	1.08319	16.2896
ENSG00000150045 | KLRF1	1.72185	0.0121172	1.66169	10.6536	34.3247	52.351	36.1518	71.7192	23.3541	1.45727	16.7673	25.6896	2.99169	0	1.78084	0.0443682	0	0.0851277	0	3.23941	0.694908	0.878967	0	0.29165	0.589488	1.93959	1.36953	0.193272	1.03011	1.02907	2.09976	1.13332
ENSG00000153574 | RPIA	0.301869	60.3601	1.66169	11.2821	34.5459	30.0694	14.4173	15.3804	22.7731	38.7501	31.9636	38.777	26.2685	26.3704	4.90962	3.66038	15.9284	23.9132	25.7032	12.2482	9.14436	13.1845	9.55355	16.3059	14.831	32.5994	40.6821	16.3183	18.6824	27.8104	52.8315	83.1266
ENSG00000136305 | CIDEB	2.77854	0.157546	1.65858	0.714466	0.583462	0.550029	10.8843	9.39016	12.3722	0.0574158	0.0674107	0.167677	0.287491	0.760866	180.536	1.67817	0	0	0.0481454	5.01824	31.8693	9.38499	29.746	4.41251	0.836122	0.230471	0.145835	0.0634571	0.048703	0	0.0605339	0.051522
ENSG00000106976 | DNM1	2.11194	0.00141695	1.65815	0.0618485	0.290679	0.311654	0.0455795	0.0424218	0.159922	0.221532	0.265098	0.373247	0.494895	1.25614	0.697173	0.902765	1.1193	0.51764	90.7632	2.58278	4.53435	3.82357	7.52422	2.44872	1.43036	3.93499	14.7554	3.1189	4.52441	1.84334	8.34837	16.7469
ENSG00000127022 | CANX	0.416594	0.724816	1.65663	48.5556	93.0176	72.7987	142.413	131.267	107.805	107.784	82.6532	101.07	128.686	615.114	168.847	60.8174	35.1454	40.1863	208.939	65.5529	141.006	155.263	257.488	461.686	346.075	212.4	302.814	182.203	259.079	199.811	318.351	305.416
ENSG00000173083 | HPSE	1.19667	0	1.65571	42.1061	17.1504	26.9788	5.95563	3.64988	11.6255	4.16159	1.7124	1.78637	22.3666	2.04732	1.92183	0.248673	0	0.02272	1.58176	0.707379	3.76496	1.99401	2.46031	3.51833	0.566388	8.866	3.93178	4.16102	0.714813	14.3568	2.35099	3.96707
ENSG00000168297 | PXK	0.484525	0.0884007	1.65549	51.1754	24.1342	35.5418	6.75357	6.5195	8.65267	9.28253	8.13356	36.5293	14.9655	9.80816	3.75367	1.98389	3.81797	4.62781	16.7802	2.91082	6.89854	13.3076	17.1335	21.7683	33.5872	10.1146	12.9095	7.9446	10.9382	14.5638	28.2631	27.3176
ENSG00000100678 | SLC8A3	2.64516	0.00180811	1.65304	0.0338237	0.0552437	0.0946876	0.218107	0.0918612	0.0627903	0.00724837	0	0.0346387	0	0.0720407	0.0115536	0.00662056	5.13214	5.13186	17.915	0.0769013	0.0518466	0.0524632	1.67817	0.0174078	0.0615737	0.0229701	0.331393	0.221105	1.83224	0.118657	0.252186	0.28619
ENSG00000111144 | LTA4H	0.619564	0.0124634	1.6522	86.8221	58.1896	60.7108	66.4597	49.6086	47.8444	20.7348	17.8036	134.811	192.423	55.309	9.31787	5.09601	6.89724	8.72681	17.6384	83.8418	15.2245	32.7428	29.7884	38.5578	40.6797	34.9127	61.8224	18.8026	24.4648	24.0321	32.0627	13.2711
ENSG00000070214 | SLC44A1	0.51752	0.00250865	1.65132	6.31972	4.40177	4.00034	6.71294	5.58515	5.74436	4.57581	2.98432	5.14636	6.97931	21.4843	12.808	1.39163	2.38472	2.44976	11.0303	7.65928	5.98494	15.7818	6.5282	25.6136	35.7525	23.3637	27.3307	36.4324	14.5277	3.79134	21.8578	28.5261
ENSG00000186792 | HYAL3	1.27266	0.330925	1.65023	0.750365	11.7522	11.9341	0.725791	0.791506	1.43651	2.26128	1.38056	1.12865	2.46833	9.42268	1.34564	0.660934	0.30209	0.211352	12.363	1.5994	1.16457	5.67388	3.60469	3.87392	2.37828	4.37603	4.36514	1.39956	4.24546	51.447	9.17077	4.70764
ENSG00000141959 | PFKL	0.333832	0.00171047	1.64978	17.0545	30.2066	27.5531	17.593	15.8718	22.7946	71.6004	56.5576	73.5375	53.513	45.7442	21.8158	4.9666	4.25958	3.48484	69.343	30.0972	47.9286	96.9733	21.2497	45.9699	28.13	46.7406	72.4389	50.1815	45.0948	45.5271	50.8151	71.4435
ENSG00000115415 | STAT1	0.821966	0.0807146	1.64879	170.352	129.36	224.976	126.441	79.5154	70.9614	141.673	81.6748	70.4365	106.536	158.049	41.0511	7.66567	12.7316	13.1307	15.3638	32.4593	18.3131	23.7491	28.4573	359.496	408.632	34.8633	53.1256	29.1882	49.2757	39.7461	47.2482	43.1812
ENSG00000129925 | TMEM8A	0.425891	0.0343325	1.64787	111.473	86.705	111.508	3.1751	2.99017	15.4548	38.0004	40.8666	36.5768	55.7695	63.3497	19.4153	6.96443	7.58451	7.50127	38.8991	22.2369	49.9715	111.671	22.8541	35.153	59.5774	44.9329	60.1879	68.561	34.8023	112.183	24.748	160.605
ENSG00000107262 | BAG1	0.368999	33.7365	1.64783	9.11242	12.3613	15.1476	9.18287	7.2302	9.09843	19.4182	18.0208	25.8249	25.003	11.4195	12.3311	6.69457	27.1955	25.9622	21.1917	47.2087	29.475	76.756	17.5384	13.5811	13.5886	62.0187	15.5614	38.4984	37.0314	86.9773	25.0526	21.9441
ENSG00000125826 | RBCK1	0.34778	0.106236	1.64765	165.847	87.1582	121.58	11.6403	10.6295	20.2745	68.354	66.2302	69.5729	84.7311	38.2295	27.299	10.7946	12.1409	12.3414	20.5853	67.6603	35.1191	68.6682	60.8032	41.5332	50.1507	50.8324	48.8285	38.8927	62.8712	52.5371	45.5104	59.8087
ENSG00000185905 | C16orf54	2.40838	0	1.64691	424.673	195.743	259.565	24.5797	30.5748	44.098	263.441	251.69	67.7195	51.2515	0	1.16995	0.108132	0.474462	0.165974	0.119125	5.09579	0.711307	0.856865	0.0449327	0.0284316	0.0861998	1.03545	2.07481	2.62207	1.58664	0.319198	0.274592	0.658644
ENSG00000138433 | CIR1	0.426145	0.27358	1.6455	137.611	49.9012	79.7154	21.9815	19.499	17.9387	50.6805	54.0897	38.6952	34.1558	22.9798	9.99818	7.9436	12.3381	12.9145	29.0174	24.2629	14.2582	23.083	19.1333	34.6646	30.1678	24.7739	28.062	16.4977	32.9033	57.511	24.201	27.9188
ENSG00000113141 | IK	0.26108	0.773636	1.64465	78.9402	63.5721	75.688	42.0959	37.902	29.5932	88.6019	79.2169	63.4144	46.6602	51.7119	18.9162	16.6074	27.4798	26.0797	72.9802	43.8113	36.3277	64.7866	49.2401	46.8973	48.8549	48.4748	43.3238	36.9745	53.7304	135.089	105.256	48.2097
ENSG00000197858 | GPAA1	0.304935	0.107453	1.64441	23.0432	40.4569	38.9251	6.38695	6.57812	9.08546	35.9965	42.4661	42.2594	49.4161	38.7589	27.4944	14.7971	20.3914	21.7279	75.9009	86.3213	53.9337	97.7025	61.7008	75.9157	84.0713	86.4982	49.8633	61.9116	76.3669	84.0961	114.387	64.065
ENSG00000134602 | STK26	0.834807	0.0864895	1.64386	47.9987	52.2547	58.8095	57.9488	57.1565	36.5956	47.4459	46.7121	56.4515	22.9849	8.36313	2.73421	0.366693	0.304732	0.19188	5.21034	2.21264	1.3836	3.99545	2.11247	24.5643	9.54464	14.0641	11.4023	13.1902	41.3141	2.38984	22.5487	64.6165
ENSG00000221821 | C6orf226	0.441257	0	1.64363	4.48418	13.7625	17.3814	6.78402	4.41637	4.80255	44.1299	42.081	23.2261	30.1469	13.4691	4.59517	3.24081	6.66568	8.93841	33.7505	21.1746	16.8138	36.5153	59.9693	9.71955	14.9358	21.1528	8.02647	14.8526	26.8052	17.724	9.46895	11.1437
ENSG00000198081 | ZBTB14	0.395294	0.00370574	1.64314	4.9912	19.0699	16.5536	14.215	13.8917	11.8234	19.4609	18.9286	21.984	8.47987	10.1221	3.31511	1.7911	3.07613	4.8684	30.0838	3.06214	4.6967	6.66649	5.69478	12.7012	13.4309	9.28368	10.4936	5.73343	9.35018	6.66624	23.8382	12.5975
ENSG00000129071 | MBD4	0.301848	0.050043	1.64288	85.5575	50.5755	61.3713	29.0486	25.7381	19.9655	29.5813	29.1797	74.1247	27.3408	30.9352	33.2852	6.55772	11.9993	16.4599	23.5587	19.1556	17.3499	25.2784	26.9958	25.7761	27.8201	25.1985	19.6085	12.1181	27.5212	28.7576	40.9556	30.7834
ENSG00000155368 | DBI	0.386102	0.0121703	1.64116	28.4204	43.0542	54.0782	22.6572	23.1647	15.4792	33.5665	29.7507	49.9529	63.0459	103.85	133.332	89.4598	39.4733	57.9696	111.595	133.842	196.893	251.913	74.3478	110.932	241.269	87.0613	112.515	84.2318	112.174	155.249	27.7509	77.4036
ENSG00000196396 | PTPN1	0.406188	0.0302255	1.64072	57.932	70.0203	72.6731	36.764	33.8109	44.6755	101.842	87.2108	165.305	38.621	91.7762	24.6975	9.26891	9.76291	9.68826	40.064	31.4955	38.8282	28.3384	45.5579	27.0267	34.4082	47.873	27.5142	23.2816	43.059	40.546	51.8501	82.6079
ENSG00000140368 | PSTPIP1	2.0713	0	1.64012	207.856	91.3984	137.862	19.8541	16.3935	32.3514	59.2601	68.6955	27.1781	76.2185	0.0151276	1.04808	0.250242	0.549008	0.264071	0.103381	12.7479	0.646694	1.48724	0.909867	2.43451	0.0831194	1.57147	1.23171	1.31718	1.5803	1.0289	2.19526	5.21198
ENSG00000128699 | ORMDL1	0.287815	0.0308594	1.63986	30.4513	55.6453	47.8352	44.4216	41.701	26.6742	44.5663	47.4882	60.6336	31.5912	40.8308	15.9969	5.01413	6.97218	11.1922	24.488	17.4842	12.0343	19.2791	29.522	30.1374	41.1161	24.953	17.6631	9.01368	34.898	32.7299	47.8996	59.3628
ENSG00000117400 | MPL	1.62361	0	1.63939	0.273833	0.287515	0.651592	0.0882884	0.0265606	0.254171	0.29341	0.0258365	0.186954	0	0	0.280611	0.375195	0.195987	0	0.442864	0.0444702	0.0419743	0.424736	0.278406	0.0352329	0.0712133	0.390522	0.391259	0.311311	0.945763	6.15935	0.928032	0.473923
ENSG00000204439 | C6orf47	0.265914	0	1.63551	35.0038	32.2294	35.2445	8.23492	8.43953	8.64925	8.408	6.79402	15.0676	19.1123	21.902	8.79016	9.87073	6.19437	6.24064	22.2089	22.376	23.9857	43.047	23.8872	20.5491	23.1079	23.855	22.5841	24.6967	23.7247	8.23936	18.3028	18.0856
ENSG00000108848 | LUC7L3	0.270924	0.38024	1.6354	40.2254	72.8777	63.7593	48.7067	47.9691	32.9425	24.4566	31.8701	71.0501	20.5006	57.1005	16.8044	11.7281	28.163	39.0566	85.3054	41.3123	29.2936	40.327	30.9081	35.9679	43.4481	51.613	44.624	12.1996	77.8411	39.4291	78.1222	63.7089
ENSG00000110002 | VWA5A	0.787954	0	1.63496	0.8475	2.48741	1.78564	2.82836	1.82579	1.70786	1.97868	1.09423	4.14927	1.95998	7.9698	3.88529	0.663549	1.02159	0.770577	16.4718	6.41806	13.4285	25.5989	32.4889	64.1983	25.4158	20.1017	15.9078	16.4998	10.7273	12.3711	24.0158	13.6556
ENSG00000183648 | NDUFB1	0.329611	1.36957	1.63453	37.3995	32.1419	35.2604	14.1878	15.9998	10.4113	16.5116	15.2539	16.4469	34.7262	32.9738	32.5915	40.0552	58.8492	84.6996	42.5065	126.747	44.6304	95.5786	49.0678	38.0145	43.5215	36.2634	25.8916	37.4844	47.4438	22.2937	41.5604	26.9758
ENSG00000242574 | HLA-DMB	1.96577	0	1.63421	15.3183	35.9324	45.4133	57.5785	32.0649	31.3935	7.49452	10.7211	284.065	166.889	0.0871195	7.06281	2.07763	1.75651	1.82033	0.463065	52.7096	7.56144	17.237	7.76004	0.0473657	0.542506	9.29171	8.1053	4.97858	9.7143	1.03821	1.48327	9.41527
ENSG00000196782 | MAML3	0.793454	0.169834	1.63231	21.7912	12.4783	14.3329	2.5477	1.99118	5.54814	0.912143	0.745551	5.75636	9.29624	10.8056	1.50262	0.342823	0.991169	0.718948	24.7246	2.10348	1.92299	2.35335	2.70003	0.0628886	0.967424	9.189	13.329	5.8114	10.5582	5.02634	13.5371	12.587
ENSG00000163590 | PPM1L	0.827954	0.0282121	1.63166	1.25438	4.22421	5.49858	2.90994	4.69613	4.37149	0.944116	0.909289	6.564	4.44297	1.71596	1.16785	3.61106	3.56374	4.46382	38.1985	1.05084	1.96966	3.42562	4.18991	6.17041	3.26413	7.03408	5.20074	5.4651	9.88963	2.73688	3.49941	11.1151
ENSG00000171608 | PIK3CD	1.9756	0.00241119	1.63125	628.304	261.133	366.998	22.8031	27.5015	65.5059	150.384	175.218	116.112	87.1408	6.22669	2.72709	0.618016	0.516523	0.525125	21.1185	10.7386	6.42999	5.39582	3.92551	6.67405	5.2211	8.90767	13.5819	4.4228	6.256	10.9275	27.9946	11.5969
ENSG00000186660 | ZFP91	0.47006	0.0614216	1.63113	26.8281	32.1326	31.9204	27.743	22.2259	22.8535	41.038	32.2027	57.3679	25.1249	63.2137	21.7545	12.0911	22.6344	26.4865	45.6598	8.97438	11.2551	17.9915	24.6765	54.5305	67.474	38.1379	39.964	41.6446	43.8414	187.392	85.359	38.1406
ENSG00000168488 | ATXN2L	0.583354	0.0774175	1.63003	31.4294	62.6257	51.7896	4.25899	5.48265	26.3808	122.128	114.456	96.3992	71.593	49.0933	27.088	11.5493	12.1555	14.141	81.8582	22.2576	26.2958	51.112	44.7881	24.4929	35.8595	56.0181	53.2382	21.8839	42.3165	266.711	90.2212	77.164
ENSG00000178719 | GRINA	0.414751	22.5058	1.62947	126.095	72.2567	119.504	11.4423	6.22681	32.3377	28.3622	23.8016	125.989	350.495	125.605	156.82	33.7813	24.5103	27.4625	288.441	170.002	110.011	188.323	116.657	157.229	194.874	147.883	225.808	105.78	146.076	415.852	110.953	165.854
ENSG00000180694 | TMEM64	0.481899	0.182068	1.62886	1.34613	4.84755	3.97728	5.74157	7.02242	4.49362	7.4343	5.69248	7.49909	2.09879	22.5339	8.87504	0.971415	5.74588	5.33564	6.3345	3.68215	2.61035	2.75459	8.20181	7.73772	13.982	16.7922	19.6086	10.2955	16.045	15.8338	30.6486	22.7923
ENSG00000178952 | TUFM	0.247748	0.215132	1.62877	56.5514	80.4899	90.4106	43.5216	46.9031	47.5833	115.888	115.36	101.382	143.658	171.907	111.778	88.4223	115.889	148.777	207.055	165.739	175.715	297.332	164.586	87.2985	119.426	202.705	175.093	223.775	163.616	314.126	242.332	137.367
ENSG00000006715 | VPS41	0.518592	0.0371857	1.62825	25.9699	22.2873	20.5804	19.3196	16.7331	14.7316	5.9079	5.07791	12.8229	10.8251	46.458	5.79026	3.05283	2.9086	3.78115	46.5598	7.2062	7.39662	16.8375	13.8619	36.7432	64.1639	14.008	26.0482	11.2173	19.613	14.1281	34.8909	26.4157
ENSG00000112658 | SRF	0.309983	0.0581348	1.62769	45.9247	38.3154	40.1293	4.10532	4.53581	10.047	36.7567	40.0492	36.9498	35.0517	41.4034	15.602	29.5884	35.9987	28.9211	81.7663	47.1772	14.5028	20.6635	20.2338	23.42	29.8551	37.8502	57.3597	75.1182	91.5783	40.1988	47.2374	48.9623
ENSG00000132155 | RAF1	0.558755	0.0466961	1.6276	287.197	95.1401	144.207	23.5874	21.8388	29.489	47.5088	55.5227	52.9789	46.4092	38.7091	21.0485	19.3851	48.0882	51.3409	56.8726	11.8099	23.7558	38.8831	26.4659	46.971	41.1842	39.4147	36.3916	25.8616	53.8758	30.2387	67.6541	44.9976
ENSG00000151327 | FAM177A1	0.24193	0.0455208	1.62721	11.036	6.53283	8.9585	9.70084	11.0877	15.4168	18.3579	19.7936	6.40675	3.84864	22.1835	16.318	4.08696	3.48613	3.90156	15.2225	15.7429	10.5728	9.65511	10.223	13.1872	15.2271	13.0185	14.3307	19.4683	22.6152	26.2144	16.0765	10.1952
ENSG00000100365 | NCF4	3.03039	0	1.62674	1427.71	544.407	1148.31	16.6126	11.8433	21.5894	31.2116	12.0107	96.0831	209.438	0.0768507	9.87237	4.54478	1.51073	0.548805	1.26922	59.224	4.6293	6.29618	8.51818	0	0.042226	10.1225	14.238	15.7365	9.35635	3.08258	2.49459	61.3233
ENSG00000065357 | DGKA	1.34854	0.0433443	1.62607	27.2886	55.4841	45.6244	11.8933	15.7104	38.1496	141.572	122.046	35.837	10.9176	15.9001	1.61404	0.777128	0.440246	0.30451	1.52989	4.20462	1.70574	3.63203	8.25508	11.5766	11.154	57.4264	4.79164	5.34607	17.6972	12.7164	2.38155	13.8825
ENSG00000177879 | AP3S1	0.574007	0.286448	1.62584	37.8816	26.551	37.3895	21.6247	16.9785	11.9266	24.6792	26.3829	32.5751	31.2694	90.9693	21.7967	6.57283	5.59294	6.13782	58.93	11.801	7.96733	10.7529	20.8113	166.668	98.1862	25.2972	41.704	27.8704	31.987	53.206	47.0853	42.1793
ENSG00000013364 | MVP	0.555044	0.0174033	1.62516	333.868	129.525	199.996	36.7579	31.9837	41.4962	101.72	87.2534	80.7788	137.434	70.9435	21.8439	5.51666	6.72393	4.52379	2.62006	139.914	56.4998	73.2561	86.0021	124.516	115.042	110.375	54.954	144.54	48.7598	39.9283	33.6989	59.7251
ENSG00000100216 | TOMM22	0.239562	0.0905886	1.62453	7.60404	25.2142	21.8588	39.4649	37.4764	30.4001	58.4118	50.2051	54.7333	60.1741	101.702	35.7998	20.4122	23.5109	26.289	81.9388	58.5338	43.1898	71.6512	69.4203	54.9457	61.1222	51.0792	69.2865	50.2384	46.8465	81.6142	104.437	46.3494
ENSG00000001036 | FUCA2	0.682405	0.0218656	1.62421	4.70388	13.8385	15.2007	13.2978	9.06562	8.89839	6.355	5.3644	17.8203	42.9743	87.5551	34.0566	9.10717	2.04926	3.37951	5.73319	29.4603	30.4715	52.0243	63.4194	132.756	129.164	25.6946	83.2571	35.2177	31.0055	13.9484	32.2761	73.2496
ENSG00000100412 | ACO2	0.56691	1.039	1.62345	12.8515	24.827	20.0232	16.3919	15.3287	32.006	31.3675	25.9538	43.5248	25.2771	66.0682	44.8563	290.664	166.172	221.874	140.853	31.1282	185.366	232.01	165.23	39.5124	65.1404	65.1954	87.9036	93.5584	75.9747	41.6983	65.2797	49.35
ENSG00000067365 | METTL22	0.386861	0.247864	1.62344	6.29762	5.28822	4.65931	2.13459	2.0339	4.70527	2.99575	3.14398	4.3173	6.33519	5.44554	1.5661	2.29603	6.11707	6.05568	4.11318	3.21429	2.17464	3.00557	5.7977	4.51446	6.10563	3.62352	3.01729	2.46355	6.28368	22.9495	6.66869	5.6892
ENSG00000114098 | ARMC8	0.271335	0.733307	1.62289	12.548	12.6472	12.844	12.9786	11.9835	10.7071	14.9844	14.2153	16.1867	7.92615	11.9628	5.61697	2.3615	8.11595	10.053	20.5516	4.1164	3.86758	7.61349	9.48268	9.17205	9.24672	8.72895	9.99251	8.65074	15.8736	11.1496	32.5136	14.9464
ENSG00000186501 | TMEM222	0.262027	0.208071	1.6216	23.8644	20.5457	20.4887	2.00244	2.56231	4.27916	18.3643	17.8927	15.8138	9.4384	24.463	10.4839	5.55793	6.71333	6.15864	32.4381	29.8232	15.4538	23.5801	17.2306	20.4264	20.7842	17.8013	18.724	14.9436	26.5851	38.7782	21.8846	18.1234
ENSG00000111801 | BTN3A3	0.644172	0	1.61995	52.4844	71.6327	52.4052	29.603	26.6686	25.0927	43.481	48.7383	35.1372	19.2238	6.40506	6.36823	1.79993	2.45384	2.54977	0.979655	11.4494	5.25645	6.15603	18.2124	24.3527	29.9482	10.4146	11.8044	4.45017	10.8921	2.55969	11.6418	11.2076
ENSG00000116459 | ATP5PB	0.214935	0.180522	1.61945	31.1864	47.483	41.5724	45.9653	33.5741	25.4189	45.2572	33.9571	60.485	80.9601	126.27	60.8914	92.2176	85.2883	123.336	88.7837	50.7561	75.2904	137.398	99.2588	95.2643	80.5877	88.6834	86.0177	107.339	85.5622	122.283	140.083	79.2016
ENSG00000225828 | FAM229A	1.31079	0.160995	1.61906	11.2436	12.3441	14.6981	2.22255	2.41486	7.33803	9.03557	10.9495	8.75584	5.84924	2.352	3.53201	2.45624	1.43701	1.31955	3.57187	10.9231	7.23242	9.10912	5.879	1.52417	2.37577	8.09925	2.63927	1.54074	8.24839	101.447	4.37755	5.23163
ENSG00000136842 | TMOD1	1.47138	13.7154	1.61867	0.0513498	0.377409	0.301877	0.811247	1.21031	1.03667	0.379644	0.0872086	0.565312	0.0371924	2.51549	10.5505	64.7841	107.83	78.4787	5.16967	8.30581	2.88083	3.16599	88.4602	3.29027	0.260405	7.05116	7.08123	12.4016	34.0656	1.7961	6.99588	2.07366
ENSG00000163864 | NMNAT3	1.11295	0.0840584	1.61788	0.331043	0.907582	0.556042	0.800505	1.41283	0.78739	0.585272	0.49975	0.522656	1.1589	0.254614	1.27214	2.84023	8.64806	11.0338	4.64004	2.84934	4.13562	6.22587	5.04858	1.87413	0.258275	5.94636	7.9059	3.62239	5.52121	39.2974	4.48768	0.652512
ENSG00000131188 | PRR7	1.45246	0	1.61481	7.30674	5.94191	7.44495	5.5431	7.94186	8.90152	36.3018	45.8958	21.7331	28.4069	4.23393	0.66067	0.0630971	0.461431	0.121062	116.563	5.18269	0.88942	1.1875	4.58836	4.19739	2.17964	5.56046	4.07951	1.48881	1.96302	12.4394	9.79591	1.36376
ENSG00000136732 | GYPC	1.06219	428.399	1.61454	9.60248	33.2171	22.4054	20.9051	26.1817	31.7066	78.8192	64.1685	35.0049	21.964	1.8138	5.50687	29.5212	39.0921	39.2055	12.9891	71.1617	12.3424	23.3661	47.1483	65.244	56.8865	11.3193	34.4678	36.4684	27.48	4.87208	18.8094	45.1983
ENSG00000159202 | UBE2Z	0.379671	0.0212309	1.61346	26.8083	29.6073	33.0629	8.81419	7.06893	18.2824	31.2888	30.3434	43.1218	32.5616	81.6182	16.7036	7.17462	7.99464	8.35267	85.977	35.2323	24.321	39.2524	48.8791	80.9821	68.9304	46.2427	52.5884	29.9342	43.8767	40.5689	118.403	66.369
ENSG00000090273 | NUDC	0.390409	0.374207	1.61282	22.0006	30.4732	33.5242	18.8619	17.5049	17.555	45.3896	48.2337	44.5152	44.2395	112.027	50.3337	27.169	38.7929	41.5794	101.442	134.817	52.1871	120.231	230.004	54.1911	56.3393	59.6479	66.6094	73.614	85.2111	174.03	151.897	62.9992
ENSG00000104823 | ECH1	0.487487	0.154719	1.61252	9.41606	36.0751	31.2265	13.8357	12.9811	19.0202	32.3021	30.5084	34.4617	69.2901	14.0276	122.71	97.0332	128.929	223.544	49.1958	99.1573	124.754	222.173	137.856	26.872	23.1226	62.339	87.8126	100.357	79.8017	84.8587	58.7746	78.4097
ENSG00000160767 | FAM189B	0.491019	0.00341711	1.60888	4.04845	7.37048	9.55585	0.247318	0.239702	1.11739	5.61642	5.52459	7.61555	9.88742	22.0636	1.59396	2.15208	8.14362	6.40973	21.2621	3.80195	7.44678	19.4085	13.1021	17.1402	26.5151	20.8198	17.6719	16.1422	18.0456	31.6453	37.5794	20.0981
ENSG00000170873 | MTSS1	0.985201	0.0138312	1.60772	3.84408	14.5146	13.8241	12.5846	11.1714	17.4973	15.1211	11.0064	125.344	24.7965	14.2318	37.208	5.39723	7.22208	6.80184	192.566	4.56201	10.8329	11.4806	30.8904	7.64729	61.1977	41.5881	23.2074	5.99852	13.7336	24.1715	23.951	49.0513
ENSG00000066294 | CD84	1.50377	0	1.60621	9.40196	38.3853	24.3275	14.1419	8.66252	14.3041	29.4023	31.8478	25.3565	8.00684	0	2.03445	0.259738	0.441738	0.115895	1.27268	1.73402	0.529797	0.454726	1.43071	0	0	0.86763	1.75365	2.05677	1.00413	2.43265	0.734398	13.8864
ENSG00000160741 | CRTC2	0.594861	0.583316	1.60373	117.316	81.6576	98.1166	3.24625	3.29794	10.3303	113.602	144.63	108.239	89.6488	18.3759	18.2315	8.82206	10.017	7.83967	15.3031	43.4675	20.7745	37.8058	32.1248	15.3015	18.0137	41.0579	23.9517	23.2713	41.6152	52.5739	51.4697	39.0782
ENSG00000087365 | SF3B2	0.334596	0.0218221	1.60317	48.8405	45.8484	49.4582	6.61845	7.98698	23.8374	59.5431	58.8249	57.841	51.1746	61.8283	20.946	9.29736	8.86942	9.27514	98.567	28.6582	33.8881	61.9385	46.5671	44.4576	50.8061	46.7522	55.9847	37.4214	48.1382	128.098	87.0139	54.4066
ENSG00000129521 | EGLN3	1.10243	0	1.60276	0.0646844	0.398443	0.825726	0.46716	0.790538	0.855571	1.18934	0.93743	0.331215	0.00624675	0.0459235	0.437484	8.50829	1.4722	1.89481	2.62578	7.39951	4.17625	8.75885	0.441939	1.18848	0.111025	0.896129	18.9556	12.7624	4.64922	0.921025	4.94557	11.6577
ENSG00000176261 | ZBTB8OS	0.201156	0.194575	1.60099	10.6904	10.0497	11.4123	8.08447	8.04956	6.66318	7.15881	7.40272	12.0594	10.8274	16.9693	4.87657	3.89476	4.37079	7.56385	6.1919	21.9893	10.9231	14.8356	18.3223	15.6733	14.0095	12.3319	7.89412	8.48296	14.5367	15.2977	12.1712	10.3048
ENSG00000196187 | TMEM63A	0.729646	0.0354409	1.59982	41.372	40.5806	33.0442	5.94363	6.89151	28.2819	67.1251	62.4751	28.3842	8.35006	4.75269	6.90716	4.70418	5.69409	5.07308	0.655251	6.63055	29.316	22.9126	9.45925	6.68919	10.6467	21.7841	15.7723	11.5139	65.9425	4.05307	13.4813	27.6285
ENSG00000125352 | RNF113A	0.289476	0	1.59906	20.8278	35.7579	36.6383	21.0985	20.5569	13.4706	47.0914	40.5506	32.7511	25.9239	16.6353	9.80637	4.83427	3.47489	5.7079	28.9617	16.9349	11.6486	17.1895	18.0279	21.2394	22.2881	17.518	18.9241	13.0191	17.4977	4.83524	21.462	12.7462
ENSG00000204590 | GNL1	0.50227	0.00882932	1.59827	6.19929	9.61905	7.59223	10.0186	10.5287	15.7064	31.3955	35.5559	18.5949	10.0542	21.8226	9.88453	2.73507	5.29595	4.75144	76.7709	48.3531	12.9221	25.5675	19.5735	27.5673	27.035	22.0565	21.0912	13.8764	25.4963	90.1174	45.8108	25.6127
ENSG00000165775 | FUNDC2	0.294597	1.91218	1.59753	0.942553	4.04525	3.98133	4.13579	4.18745	3.73868	6.86261	6.9892	8.54393	8.38954	9.9157	4.88014	16.3153	28.2535	36.4791	15.0911	13.9543	14.4934	23.8849	19.5795	12.8634	12.5773	7.63956	11.3752	12.6825	21.0955	16.3096	19.2983	9.30553
ENSG00000103490 | PYCARD	1.26867	0	1.59667	151.831	77.8733	122.699	30.196	23.2496	24.2597	14.8868	10.0586	42.7611	175.355	9.72551	2.87802	0.774107	0.369201	0.193728	1.4368	95.1664	3.79543	12.0018	5.1747	21.1505	15.5616	27.9086	20.6516	20.6723	9.93964	1.56836	9.3239	10.7795
ENSG00000198818 | SFT2D1	0.292656	0.0491871	1.59638	45.4543	36.5831	51.7487	17.8296	14.8152	9.41603	6.36898	6.56323	27.6879	29.368	16.7669	10.3091	2.21527	4.28058	7.29126	12.6241	23.2809	10.832	21.943	23.2003	24.175	25.1493	22.8952	26.8649	16.5931	27.8822	26.8865	31.4538	31.9909
ENSG00000154229 | PRKCA	0.680891	0.00136905	1.59583	1.34028	5.87997	4.08661	5.8186	8.64468	15.7249	23.9069	16.644	2.51347	2.8525	37.6256	3.33303	2.01018	2.45619	4.21272	54.6872	1.98806	10.5679	13.1982	22.924	36.6161	32.3823	4.68897	17.3011	11.8937	19.7856	7.20337	6.37075	19.6454
ENSG00000197852 | FAM212B	2.35503	0	1.59207	139.865	34.6973	55.1416	0.754512	0.882153	1.09225	0.284941	0.145526	1.94721	3.89074	4.51231	0.345181	6.43364	1.23714	2.71648	8.55862	3.83497	1.84248	1.48491	0.497481	0.992262	5.77122	5.81878	4.37937	1.96134	4.24427	3.85235	4.0496	9.35318
ENSG00000198876 | DCAF12	1.23559	438.735	1.58978	57.0998	36.4013	40.0317	7.07591	5.89392	9.64689	6.246	4.60378	6.94024	15.3093	35.966	15.7005	3.64204	8.61426	9.9931	60.6231	8.19881	10.9897	18.9713	46.8308	25.7821	25.3789	33.8081	49.8995	18.9623	24.8589	120.05	76.3473	67.5208
ENSG00000169733 | RFNG	0.239538	0.414775	1.58904	18.5232	20.3281	19.3421	1.636	2.02126	3.90964	29.8979	26.7034	19.02	23.419	19.971	14.1858	4.46943	11.5826	9.65765	24.4	29.3536	19.2561	24.5569	21.0965	30.6914	34.995	23.6866	20.2299	16.7704	28.0757	40.8827	28.6499	22.6368
ENSG00000175756 | AURKAIP1	0.532333	0.631198	1.58901	106.269	65.4818	89.0083	22.7683	25.2959	27.2804	68.6496	72.6887	49.975	104.857	92.9056	47.3474	38.2519	94.7972	100.481	86.6249	255.284	90.8898	169.741	117.334	50.5531	52.6025	83.3478	83.9149	127.136	87.1616	567.27	121.906	76.9375
ENSG00000149131 | SERPING1	1.83291	0	1.58836	30.413	8.11957	24.8983	0.69858	0.353684	0.864539	0.169873	0.104708	1.32593	19.5209	0.0187594	2353.83	57.2694	27.8566	15.5101	9.40139	340.55	137.522	303.099	76.6926	280.099	258.604	164.642	58.249	232.01	222.497	52.329	90.7313	143.442
ENSG00000087302 | RTRAF	0.295447	0.0476943	1.58483	4.90139	12.03	10.9561	15.7808	13.6766	10.8972	27.0103	22.5474	23.7796	22.7419	46.4272	9.81099	13.8736	12.3292	16.0189	26.5926	24.6987	15.4645	24.943	46.6251	36.3461	40.8636	20.7359	25.4399	20.8129	27.3529	63.9689	58.4972	28.7777
ENSG00000185418 | TARSL2	0.33589	0.0732741	1.58339	1.39149	8.67886	6.40122	6.50861	9.10128	8.58802	15.1277	13.5208	13.8992	3.02855	6.85634	2.89442	9.63441	23.3221	28.1958	14.0735	6.49597	5.63476	7.92451	9.85662	7.39127	7.27524	7.93777	11.3543	7.52598	18.4837	14.7987	23.396	3.9179
ENSG00000109390 | NDUFC1	0.45613	0.291037	1.58208	12.9978	17.5096	20.3902	8.69769	8.53489	7.06799	11.4149	11.1344	13.7881	17.2653	85.6979	31.9165	47.1195	106.472	175.232	40.2969	55.8214	52.508	96.2	59.781	50.3603	39.5294	35.754	37.7237	40.9008	48.0925	91.2455	68.6183	22.2972
ENSG00000157916 | RER1	0.272643	0.109994	1.58198	55.7063	41.8152	47.3459	13.6242	14.029	18.7262	22.7248	23.0078	28.6699	27.0035	66.1888	40.4567	8.55603	13.5414	13.0801	26.3447	49.1454	42.2868	71.952	73.1547	62.2689	64.3434	38.2942	35.8779	32.4426	39.7203	57.0113	53.8253	54.3144
ENSG00000155926 | SLA	1.9969	0	1.58097	253.907	91.0722	106.405	42.5637	46.2715	46.541	29.6369	34.6785	20.7964	37.928	0	8.63557	0.746655	0.267663	0.154494	12.1671	7.25162	2.35033	2.5378	3.8935	0.0481182	0.13616	8.56397	6.31449	5.58559	3.56903	0.702281	0.692863	10.8665
ENSG00000080503 | SMARCA2	0.345252	0.100991	1.58011	16.0045	21.1297	19.177	19.2737	19.7562	26.5956	46.5351	37.354	31.4485	12.2261	11.7879	8.38393	3.5716	14.4557	16.8087	31.0753	4.52974	8.08956	15.1994	14.9226	25.6909	18.6458	20.8865	22.8362	9.41396	18.0224	47.5748	35.5526	45.97
ENSG00000183155 | RABIF	0.554557	0.0439809	1.57964	23.7027	19.1143	21.716	10.3327	9.16583	9.95492	15.188	13.0412	12.3375	11.9938	31.7924	5.05861	1.95549	2.27127	2.91326	35.1658	12.216	7.81901	13.2626	11.4717	13.2776	19.7457	11.6695	13.2813	10.0549	6.55912	83.3858	22.8906	18.8047
ENSG00000110422 | HIPK3	0.451858	1.55977	1.57859	165.127	63.7674	88.0722	71.7192	60.5505	54.6408	35.9248	27.8685	46.788	38.8647	22.9746	19.578	16.101	33.2385	51.8918	22.9948	33.1636	5.68833	5.35796	7.88157	37.616	36.6337	35.3114	41.0764	34.0182	46.8092	33.0682	45.9197	51.5338
ENSG00000162032 | SPSB3	1.31294	1.97064	1.57424	0.178952	0.396665	0.175338	23.6751	21.2978	23.0261	0.651936	0.675375	0.30544	0.360039	17.1023	21.6543	8.87949	0.896553	0.43684	1.39884	67.9462	24.907	53.3972	29.9111	13.4006	14.1361	0.802087	0.32144	0.21616	0.553005	1.16324	1.6577	0.309713
ENSG00000213465 | ARL2	0.60466	0.00732613	1.57398	2.60391	7.23731	8.01844	3.71756	3.96133	3.43461	7.10733	8.50836	7.13446	12.2204	28.6383	3.06627	17.356	20.3041	21.3595	37.5688	100.822	30.5026	57.6069	25.9166	43.6778	51.5723	31.2531	28.8467	47.6568	43.2479	127.632	48.4588	26.3807
ENSG00000169957 | ZNF768	0.542112	0.00637481	1.57358	8.86437	13.7453	13.7875	2.51199	2.66039	2.62887	3.34776	3.82552	14.8789	12.86	24.6091	10.6724	18.3001	49.1618	44.3375	76.0202	16.8487	32.5739	57.687	21.3388	20.6218	23.2285	43.9911	64.3196	62.5839	54.1936	100.674	64.9333	36.141
ENSG00000111885 | MAN1A1	0.696085	4.45789	1.57288	132.342	36.8685	49.7681	27.683	26.222	20.4086	14.99	14.597	23.1297	17.0164	16.9987	132.446	3.60131	2.81304	3.20884	28.9421	9.63912	12.7828	29.7306	23.7676	147.219	96.7107	28.1693	112.326	60.9213	30.9496	18.6546	43.397	189.304
ENSG00000123159 | GIPC1	0.575293	0	1.57187	1.69392	8.37994	6.23067	2.66852	2.59557	3.71679	23.4482	17.2973	4.75405	3.03359	71.023	9.33841	9.73283	13.1212	11.2334	43.1911	59.4824	27.155	62.4589	30.869	39.9923	45.3348	85.7031	31.5647	108.598	40.9727	21.491	44.5309	47.1912
ENSG00000162819 | BROX	0.305826	1.52677	1.5696	48.7865	27.9806	35.9794	28.9321	23.3415	19.3635	24.3961	21.3199	27.8492	21.4249	32.7184	7.36981	3.16565	7.26532	8.5938	20.1118	11.102	5.01088	7.98377	8.2332	31.1213	34.6067	28.0033	21.4554	18.3702	24.8328	19.4683	35.3615	31.7293
ENSG00000116698 | SMG7	0.464277	0.400186	1.56919	48.0878	36.657	35.3483	6.20763	6.4019	15.8496	34.3521	31.7459	34.7808	21.4235	35.7821	10.7095	7.93155	9.26585	11.2845	74.5039	10.7856	16.6021	24.0621	19.1327	17.0639	21.3976	22.5699	32.392	19.0809	21.5298	104.064	76.2758	29.3862
ENSG00000031003 | FAM13B	0.483926	2.20897	1.56846	26.7652	28.5333	25.9311	22.6425	22.2501	21.9522	18.8524	16.2999	30.1311	7.99475	20.3625	5.63171	5.05829	1.86159	2.99347	68.2774	3.62448	4.7972	7.0764	14.2459	33.3257	36.6686	10.9002	17.6468	8.82926	22.6643	37.745	48.8898	26.4286
ENSG00000131634 | TMEM204	0.466927	0	1.56834	4.60432	37.8287	18.7094	9.29695	9.71692	12.6269	17.342	10.2419	1.26217	0.202114	16.7077	5.71914	8.13844	8.78771	11.3706	8.04821	26.2388	15.7408	45.1764	19.1221	10.9508	6.16846	16.1269	26.4062	23.6544	39.2614	13.2156	9.11037	16.0448
ENSG00000086504 | MRPL28	0.353085	0.0825622	1.56769	38.0969	34.7336	43.6688	11.3211	10.4634	10.5037	24.8487	23.4949	26.2397	47.8247	73.5789	23.3752	23.8127	22.3631	22.7996	74.3266	116.94	50.8451	100.891	60.443	39.8051	37.9719	47.4571	41.3612	36.8729	42.6958	136.214	72.0182	29.3803
ENSG00000175463 | TBC1D10C	1.94173	0	1.56551	217.353	196.596	240.751	27.6888	30.316	34.1265	137.929	157.475	145.356	44.5243	0	1.13327	0.100768	0.450341	0.236305	0.339207	27.9985	1.03464	0.643249	0.348942	0	0.0297518	4.17208	3.56814	1.073	4.7935	1.82963	2.89496	2.36498
ENSG00000142864 | SERBP1	0.327559	1.66514	1.56539	14.5648	32.7946	28.3319	42.6974	43.5293	32.9477	60.9501	54.4952	45.5856	36.7102	131.852	43.1354	12.0976	67.3525	94.7976	120.972	41.0429	16.8003	29.0989	33.421	85.3477	76.3406	79.4956	104.051	60.7142	73.4471	105.594	116.324	78.9206
ENSG00000121104 | FAM117A	0.558464	32.8876	1.56466	32.6855	47.9819	47.0429	7.37766	7.68396	14.5474	52.1425	45.451	42.0765	21.3791	4.75739	3.81487	3.59966	1.3855	1.42604	3.21103	6.08195	7.94326	13.3385	5.57137	8.2769	10.5333	10.062	19.2339	9.48022	12.9117	44.0035	41.8868	8.23264
ENSG00000198408 | MGEA5	0.515865	1.78442	1.56012	300.531	160.723	172.905	72.9952	76.5829	79.0328	108.653	132.532	166.936	39.4616	55.0086	21.2699	13.1679	19.1524	23.1928	131.778	41.8831	31.8482	35.0114	32.696	54.4635	55.2292	49.4975	51.278	26.4178	69.6268	58.3114	116.895	71.8758
ENSG00000145495 | MARCH6	0.370861	2.56975	1.55762	65.2964	49.6505	50.056	17.844	23.343	33.6696	57.6607	69.5128	61.0471	23.4878	41.6715	13.7268	7.43677	15.057	17.5236	82.6212	12.5367	12.2115	13.1696	15.441	33.0264	34.1368	28.957	40.9975	18.0093	36.6527	39.42	76.4605	38.561
ENSG00000101193 | GID8	0.336841	5.26209	1.55528	32.1324	31.2869	31.4143	13.4813	13.3419	19.0423	38.9187	36.9172	42.6626	31.2101	41.9258	11.6725	4.87436	8.403	9.16661	80.1159	14.2298	13.7911	24.6803	14.6006	27.3979	26.3548	43.9367	40.392	29.11	36.8432	37.9103	89.6595	43.4911
ENSG00000013563 | DNASE1L1	0.654043	0.0295742	1.55467	11.8485	14.2154	16.7071	12.5753	9.82004	10.2061	9.76617	9.90465	14.2822	15.1489	94.3317	6.9685	17.0216	23.906	19.7641	2.3114	11.9045	11.8935	24.9924	12.9088	40.307	35.1594	10.8955	5.69142	5.523	12.1685	2.59725	7.03102	9.93391
ENSG00000139192 | TAPBPL	0.400726	0	1.55432	50.6473	50.0216	54.1722	8.60767	9.437	11.1637	24.9006	21.0136	25.3986	34.3908	2.65018	13.5261	8.83802	5.06547	4.27294	1.83527	22.0564	20.1593	32.1341	16.9417	37.6701	26.7699	36.4373	21.505	29.1418	28.4829	4.99158	6.92251	15.574
ENSG00000141401 | IMPA2	0.988259	0.00399155	1.55091	40.4953	38.59	67.3915	4.25315	3.85303	5.71786	1.92017	1.77536	10.6035	52.0751	2.13815	14.3597	6.00694	62.3129	58.5799	1.10697	18.5287	72.7708	146.827	4.67641	9.29986	3.59241	33.8021	18.5577	27.5675	18.4188	5.25431	26.4527	37.8354
ENSG00000158517 | NCF1	3.48723	0	1.54883	1334.26	338.438	744.116	39.2358	22.9228	35.8558	2.01242	2.34027	59.1549	233.382	0	2.66779	0.374147	0.226143	0.196118	0.255726	14.7483	0.864204	0.570384	0.749178	0.0106146	0	2.20369	3.10961	3.8532	1.19716	0.723526	0.720781	4.31146
ENSG00000056586 | RC3H2	0.463168	0.893975	1.54756	17.449	16.7162	16.0462	18.8583	17.2719	16.0354	22.9341	17.1791	23.2193	7.69283	44.0024	4.26741	2.32187	3.04541	4.12506	42.4365	6.9423	3.73138	4.28802	5.03036	19.8111	17.6537	10.2549	16.3385	6.97136	10.3835	16.7292	34.464	16.4506
ENSG00000204389 | HSPA1A	0.594378	0.0639483	1.54592	241.972	162.639	319.382	223.417	109.017	139.555	11.1104	7.93121	7.58435	29.5584	64.9451	641.589	103.881	91.9962	115.477	102.404	200.219	36.1331	87.7122	224.194	133.126	79.2462	182.2	118.888	209.878	200.039	126.596	172.749	169.706
ENSG00000102763 | VWA8	0.226042	0.262029	1.54523	2.61922	6.05021	3.55096	10.7611	12.024	11.0531	13.1584	13.1613	8.34717	2.60775	10.5109	10.1611	8.41526	15.7468	23.2143	9.76301	1.57991	9.28007	12.8843	13.604	11.6026	12.9712	11.2264	11.4869	7.77925	12.9096	8.93368	13.129	11.0737
ENSG00000160593 | JAML	3.14603	0	1.54423	964.376	579.51	891.349	38.7556	28.8415	32.6012	17.7265	24.2204	28.5268	169.446	0	2.29497	0.338536	0.333271	0.274804	0.0268957	37.0001	1.40714	1.25105	0.879215	0	0	2.73309	9.2331	3.83326	3.24673	0.452997	0.556092	1.09372
ENSG00000005882 | PDK2	0.575435	1.65184	1.54073	1.05954	4.51681	2.8008	1.13125	0.950211	2.17653	4.91339	2.86141	4.65159	3.7155	10.6793	21.0568	48.5883	43.1131	41.6441	15.0991	6.49913	35.7998	53.9302	43.7606	17.4856	19.9071	10.3827	18.8986	19.2902	17.069	7.16155	16.8357	11.6138
ENSG00000140379 | BCL2A1	2.05719	0	1.5381	534.629	151.76	361.593	372.896	235.316	156.904	38.7802	33.1585	228.387	432.492	0.744796	20.2464	0.359346	0.375416	0	0.49485	107.374	0.723624	0.610192	1.06658	2.69957	2.93282	2.99221	5.78157	14.1813	1.2157	0.811813	2.96277	10.4398
ENSG00000157873 | TNFRSF14	0.850772	0.00736501	1.53745	168.193	101.347	105.924	17.265	16.4996	26.9939	112.638	117.444	111.567	131.264	6.14061	17.0677	3.57771	2.9911	2.58709	1.18219	60.0235	31.3262	35.7591	23.8129	12.3104	22.8296	42.1477	37.2939	17.7124	46.6915	6.73816	2.16861	17.0446
ENSG00000182518 | FAM104B	0.344133	2.03752	1.53602	1.73338	3.19998	2.8795	2.45658	2.09516	1.56472	3.11047	2.48016	4.13551	4.02857	9.49347	5.27029	3.57929	4.25351	5.32227	25.8772	7.66545	12.4208	14.8021	15.5705	7.47016	7.37107	9.49228	8.9021	9.20074	11.9146	14.2332	18.8242	6.78014
ENSG00000134198 | TSPAN2	1.48541	0	1.535	110.753	20.8518	28.6991	9.12746	6.15796	4.47018	7.9154	5.37368	2.38738	3.69376	5.54993	0.429145	1.73778	1.25885	0.880735	40.3887	2.8564	1.59197	1.03929	0.817485	10.4963	3.31081	2.99186	16.4396	29.2799	20.7213	0.933323	3.50085	2.88302
ENSG00000129295 | LRRC6	1.43876	0.0824388	1.53249	24.3661	10.6988	8.40411	1.08283	0.398887	2.338	0.638932	0.717822	0.701919	2.30015	1.33818	0.772605	0.583591	0.147166	0.154443	6.95577	2.07035	9.61315	10.764	4.76646	5.52938	3.95708	3.78423	3.03869	0.891223	1.8315	63.4354	8.96626	2.35269
ENSG00000165512 | ZNF22	0.399831	0.0239399	1.53207	2.61238	12.1211	9.5594	20.8403	21.1544	13.1199	6.45402	9.31699	14.8863	5.96472	54.6339	19.4659	4.11993	5.76943	8.91388	40.0465	16.2911	11.8415	20.9257	11.2008	18.6693	18.547	12.667	29.2699	13.4601	22.0003	9.19528	33.5167	26.8907
ENSG00000134686 | PHC2	0.724889	0.00613775	1.52909	460.206	105.498	235.893	4.94821	4.76654	11.3101	33.9551	30.2895	34.0111	64.4224	53.7733	58.7118	18.968	13.8878	14.5314	82.0137	53.2349	49.1735	88.0878	39.1995	48.3669	56.3299	49.56	53.8939	60.4443	62.9375	128.146	52.8815	51.456
ENSG00000106683 | LIMK1	0.613129	0.00221206	1.52687	12.0417	17.7365	9.22103	1.38309	1.26031	4.33065	8.84115	12.4391	17.6432	20.9335	32.7845	1.34281	1.89533	2.90243	1.60068	47.4712	4.34122	5.04901	8.44022	10.5011	15.2821	44.703	14.0397	13.1697	5.04547	10.9672	19.9476	40.8753	15.3261
ENSG00000081237 | PTPRC	2.20041	0	1.52572	1270.14	667.185	720.553	476.275	369.987	300.709	314.362	324.779	409.186	213.83	0.557129	8.78741	0.407376	0.488386	0.474096	0.754119	6.71551	1.95597	1.16426	1.8593	0.00877981	0.0976024	2.7063	13.5775	6.24978	3.55998	1.87986	2.05821	14.0078
ENSG00000170473 | PYM1	0.239706	1.27808	1.52533	6.12437	14.9493	13.4521	7.34147	5.32349	5.16537	14.4116	9.11213	13.5892	16.625	16.0265	12.4312	3.48103	6.82785	7.60779	21.3335	24.291	13.6122	25.3469	21.1706	17.6087	17.7955	32.2812	20.2707	20.2183	28.0247	33.3696	24.9335	26.0457
ENSG00000121552 | CSTA	2.00767	0.0222399	1.52493	211.9	57.8061	105.752	81.2868	45.1153	36.2993	0.222889	0.35328	44.2746	254.86	0	12.3636	0.529317	0	0	0.0560703	51.1457	0.76526	2.09723	8.45965	4.12176	15.4177	323.049	1.49459	4.37502	13.6884	0.515114	0.234993	20.6809
ENSG00000160298 | C21orf58	0.936447	0.35907	1.52319	0.447801	2.35715	1.23354	0.300308	0.260609	0.498779	1.7043	1.3892	1.98111	0.172981	3.58616	0.146843	0.473317	0.846116	0.726509	2.53477	1.41373	0.807218	1.41693	0.874138	1.12007	1.70491	7.66349	5.19029	1.19891	3.48721	15.5134	12.7359	7.81552
ENSG00000133275 | CSNK1G2	0.615012	0	1.52278	210.126	147.855	161.296	35.7946	34.8104	49.1837	144.341	167.961	146.757	125.619	44.2784	12.7463	6.12828	14.5089	14.5778	58.9324	48.6991	21.6173	33.8014	35.0071	31.3478	39.4027	57.6269	42.6657	29.096	46.4855	240.732	65.5979	48.8296
ENSG00000167113 | COQ4	0.356026	0.00317151	1.52224	3.30262	13.1092	8.76939	2.1679	2.54354	4.43303	14.227	16.0207	13.301	10.3991	14.0544	14.6622	6.41026	6.92137	8.17714	22.4205	33.886	26.4822	39.0638	37.5187	10.7938	13.1456	37.7201	26.4773	18.9615	32.2462	28.0119	38.2698	29.2296
ENSG00000140367 | UBE2Q2	0.428691	0.650025	1.52193	4.39929	24.3411	20.2791	16.5587	17.2171	14.573	48.9706	35.832	32.7266	16.3973	54.8425	6.15442	5.55847	11.5155	6.62723	38.1725	14.6179	5.13713	8.19411	16.9764	60.5819	52.9299	28.832	23.2585	29.313	43.8576	34.7781	53.9753	50.2743
ENSG00000132109 | TRIM21	0.959171	0.0158296	1.51956	241.831	140.361	225.853	14.8303	13.1261	11.4753	21.0681	22.0162	31.5638	24.9033	30.7642	12.2391	3.41974	4.87457	2.66901	2.23491	27.7477	17.3846	34.0459	20.7735	30.7471	26.7992	21.3968	66.4634	18.2421	17.9787	4.27748	15.6221	26.5928
ENSG00000126254 | RBM42	0.317384	0.318365	1.51857	49.7591	45.9167	51.8651	5.31526	4.21945	9.49364	43.0878	40.1891	48.3505	95.6281	62.0651	22.1639	11.3785	26.4089	24.5057	82.6729	108.31	37.1508	71.4401	53.0736	39.3965	40.9087	58.5922	87.7159	68.2586	67.5209	92.6277	124.583	95.0312
ENSG00000121774 | KHDRBS1	0.457538	0.110635	1.5172	56.437	72.8059	66.0269	30.9173	30.9609	55.3032	146.77	105.296	128.46	86.0204	175.305	43.8852	13.0723	24.8966	26.8152	350.185	82.3715	27.6732	54.3563	53.2845	86.9946	79.8026	94.2118	164.676	66.3897	80.8135	108.159	232.129	142.174
ENSG00000173726 | TOMM20	0.378144	0.711227	1.5172	15.8536	40.1964	30.2781	69.9721	66.5611	48.3405	168.839	124.015	114.962	62.4028	152.956	52.1902	24.0351	37.6181	54.0644	290.029	70.0365	25.2021	43.415	56.8894	131.861	138.753	117.531	157.786	83.6228	135.102	64.168	168.27	111.168
ENSG00000125827 | TMX4	0.531417	0.146202	1.51697	152.904	53.178	71.7267	42.1536	37.2654	33.2232	49.2694	35.6514	39.175	17.4055	22.0164	14.3172	16.8587	21.2213	21.9609	51.323	14.9109	9.52909	23.5842	41.1534	50.8293	49.421	15.9672	25.9242	29.1927	82.4492	163.402	61.2336	19.5764
ENSG00000134243 | SORT1	0.551421	0.00500033	1.51621	19.768	11.7856	20.0874	8.04904	6.24218	9.23946	0.0734998	0.0882558	14.9917	24.7815	6.22037	4.17501	17.2117	23.2309	25.9019	55.0742	20.1733	24.1455	55.8827	12.1223	33.3058	76.2378	32.16	35.1516	35.7708	52.3198	86.6563	50.7568	65.0375
ENSG00000007520 | TSR3	0.267279	0.466751	1.51598	36.1509	44.6051	46.0557	21.0889	21.1726	21.0609	59.5311	51.0766	47.5717	61.8355	78.4982	21.5838	19.4742	38.3174	44.0952	129.567	145.834	63.2562	101.127	82.4738	58.4537	66.2085	70.4058	67.3869	90.0885	75.3074	74.3951	115.145	62.699
ENSG00000152102 | FAM168B	0.402591	0.0252822	1.51524	40.6034	54.6482	46.8398	19.7103	22.0296	27.8758	75.2143	65.7647	53.0446	26.0171	127.719	13.4087	18.5147	28.2832	32.7407	189.806	15.6002	31.3342	47.6418	39.7499	86.2477	87.5999	60.3682	84.9868	69.3156	95.486	58.6557	126.09	93.4944
ENSG00000162236 | STX5	0.246869	1.10939	1.51518	58.2942	46.7688	59.266	27.0366	26.8558	39.2894	38.8601	36.511	57.9277	57.0295	50.6253	39.9399	8.61967	6.33982	7.93645	53.9949	108.514	25.7205	52.7497	49.6614	48.3568	50.1203	39.2903	56.226	31.1282	53.7116	66.9283	62.9567	55.0198
ENSG00000167220 | HDHD2	0.304586	0	1.51333	0.58692	1.65749	1.10481	3.62806	3.60418	2.73329	1.67846	1.16864	2.78769	1.23133	3.20421	6.07669	2.16295	0.760469	0.638458	2.79855	5.95557	2.06611	3.31967	6.59276	4.24976	4.07378	1.82249	1.53675	1.63936	2.51641	1.95456	5.18538	2.08995
ENSG00000121964 | GTDC1	0.250739	0.258737	1.51291	5.39136	4.47496	4.82142	3.6716	2.49407	2.22758	4.77558	7.15643	5.39047	2.50916	3.94221	1.11598	1.52767	2.02076	2.11311	1.70826	2.10703	1.34163	1.98109	5.31464	4.27627	4.43702	2.80763	4.77511	2.16377	3.17656	5.78889	9.27704	5.16182
ENSG00000146386 | ABRACL	0.549271	0	1.51214	33.5589	53.0896	42.0426	29.8252	34.6284	26.731	102.417	59.0598	63.5352	97.6859	122.958	17.4793	1.07149	0.511035	0.715073	19.4386	24.1962	19.4818	10.2444	4.93642	60.0216	71.1807	44.9339	72.1335	48.9076	16.4838	30.0091	37.5345	37.7134
ENSG00000164346 | NSA2	0.268222	0.123077	1.512	6.33149	19.9503	18.2886	30.6145	33.3647	21.6543	73.9163	58.5871	72.6295	44.293	36.5035	16.8758	12.6986	12.5236	17.5093	32.3535	29.105	18.8604	29.3764	46.2233	43.7587	42.9706	27.9603	44.3776	25.6185	34.3919	36.2867	47.3175	27.1568
ENSG00000028839 | TBPL1	1.36641	2.15426	1.50967	8.52081	8.60933	10.5357	8.50369	7.10298	4.35346	9.65632	10.7062	11.0479	4.22386	16.4851	2.45882	0.898635	1.33869	1.72418	20.1361	4.49189	1.51173	3.40667	4.28738	12.4268	8.56401	5.86612	7.65885	4.19645	11.7353	152.134	16.1739	9.31905
ENSG00000124588 | NQO2	0.761183	0.00924673	1.50959	45.4638	15.7172	31.3888	2.04666	1.72812	2.03849	2.73777	2.27787	3.08736	7.93542	4.38009	12.588	1.39784	4.51876	7.42419	7.51329	8.87278	30.9727	11.235	34.5398	6.9884	5.08322	5.76608	3.45811	2.87776	8.35494	3.9698	4.85448	7.75429
ENSG00000077312 | SNRPA	0.394288	0.0258664	1.50756	8.18556	28.3945	24.8227	5.04432	4.41178	12.295	70.1488	71.9512	57.5027	70.3079	60.8913	15.7846	10.0158	12.2077	9.04063	63.9092	67.2261	20.842	37.245	32.6167	22.8176	20.6059	49.4879	60.0112	36.5474	43.0116	69.0726	102.164	45.7571
ENSG00000124942 | AHNAK	0.603688	0.0164717	1.5059	76.4115	232.97	139.752	552.354	386.247	624.355	229.495	183.118	204.062	184.536	276.936	21.9476	44.0712	95.2602	93.0605	5.58845	97.4258	62.0894	99.1258	21.4222	584.797	495.489	225.774	151.496	261.81	246.643	40.3434	206.265	229.111
ENSG00000116604 | MEF2D	0.605569	0.00238557	1.50487	66.6567	47.2517	46.8981	3.99993	5.44531	30.673	156.628	172.055	109.828	92.5143	29.5707	10.3504	21.9161	69.3091	54.7031	110.545	23.858	10.7898	15.2108	32.4588	21.8535	20.9132	23.5115	33.4992	35.9514	61.6357	24.7814	43.8798	38.5401
ENSG00000101224 | CDC25B	0.926638	0.035391	1.50454	17.5443	102.369	60.8831	8.21093	8.65629	48.8999	223.951	213.143	75.5406	14.1937	20.4638	8.01752	4.1468	3.26949	2.93389	17.3992	45.9094	15.9935	37.2973	14.9699	53.1306	40.4741	44.7986	39.9137	14.3476	23.5157	13.7439	68.1041	71.2948
ENSG00000062716 | VMP1	0.867846	0.211928	1.5036	409.631	102.118	218.764	99.6609	59.4286	67.4096	10.7879	9.84228	27.5883	58.3363	137.824	94.7906	4.8136	4.15271	3.7532	28.3238	207.042	25.6371	44.1334	48.2675	66.9142	71.9288	56.7575	31.2763	28.2074	60.8618	21.1812	28.7299	48.9624
ENSG00000100311 | PDGFB	1.20555	0	1.50308	0.911271	3.77406	2.21091	0.375423	0.265168	1.35687	1.02524	1.92021	0.142577	0.0488911	66.0267	1.94547	4.11736	7.55479	9.83914	17.9924	11.1732	7.86885	25.1771	3.52066	0.0390831	0.0197489	5.08492	16.133	5.89221	13.6247	4.59152	8.35568	41.5167
ENSG00000072506 | HSD17B10	0.360121	0.0958508	1.50223	12.7221	43.6893	39.9413	30.2269	24.0504	27.1639	56.5943	49.1096	65.6243	102.659	94.202	153.994	46.6284	31.8996	38.2869	90.5863	122.134	136.403	215.341	169.383	46.4704	67.7472	101.033	85.9144	97.4456	86.2807	40.7013	226.691	103.244
ENSG00000198728 | LDB1	0.453124	0.284559	1.50088	131.748	130.771	129.704	27.9005	25.1608	43.6134	139.456	160.448	108.627	63.5339	90.4352	11.4693	28.1323	24.7641	25.9887	226.484	10.141	38.6638	60.0986	41.0484	38.4338	63.6266	83.8543	90.7686	40.0344	91.9627	57.5011	174.714	106.203
ENSG00000143878 | RHOB	0.725241	0.0193099	1.50057	271.52	156.682	326.086	81.7065	60.0303	92.0644	9.77942	27.9017	411.421	401.635	979.659	967.857	57.5302	37.4874	44.27	275.71	118.303	102.324	184.521	363.976	116.193	56.9278	365.072	148.821	395.571	638.571	113.974	105.989	260.372
ENSG00000137193 | PIM1	0.661608	109.664	1.50038	189.19	236.205	403.101	76.5672	60.2071	82.3487	269.287	169.677	80.3519	54.1076	17.38	109.553	8.86352	7.48442	3.38681	16.6622	200.393	12.4999	17.8569	6.16455	30.9586	20.7582	51.7181	68.5393	81.338	20.753	31.1813	110.829	86.0457
ENSG00000204209 | DAXX	0.36369	0.0373293	1.49783	50.6402	69.7173	60.9268	0.933939	0.993414	6.76976	24.542	22.738	34.4059	19.2821	39.0314	15.9285	5.46738	11.0509	9.44106	52.0341	17.3635	14.2957	29.2444	43.7657	26.2357	38.3787	33.1433	36.9202	27.1463	32.0165	85.9807	51.4866	32.5118
ENSG00000182149 | IST1	0.293834	0.052809	1.49757	83.6651	55.3367	68.1649	28.8428	24.8529	29.2321	66.5331	86.6834	74.054	36.6121	50.8139	15.6412	8.56178	14.1671	17.7051	43.3198	28.6281	27.3186	41.0736	32.4527	33.6973	39.2786	42.3525	42.2317	30.7186	45.3496	48.8555	100.167	53.269
ENSG00000012779 | ALOX5	2.61727	0.00409321	1.49686	933.01	315.654	624.222	53.5886	37.8183	53.5532	13.0615	10.2733	218.648	279.911	0	4.44639	1.67862	0.60283	0.345075	0.536622	30.988	3.70891	4.30529	5.7297	0	0	7.43597	9.07754	8.07391	15.5613	4.77189	8.18292	27.1373
ENSG00000167363 | FN3K	0.851011	0.0867481	1.49604	0.0737623	0.826111	0.0825973	0.110984	0.286185	0.205398	1.02746	1.6703	0.717627	0.172149	2.37404	12.2957	10.6264	5.54325	9.05845	38.2736	7.57069	31.9751	29.3464	32.0675	4.28979	5.98501	11.862	61.4232	11.3103	17.6857	18.4637	17.8322	8.38305
ENSG00000108604 | SMARCD2	0.321938	0	1.49526	69.12	59.4474	64.6657	35.8902	29.8246	27.4756	62.2707	61.9488	63.9446	53.7053	42.6588	19.517	9.04285	8.54006	14.3915	10.1437	33.9608	22.7338	44.0745	40.5938	42.8791	36.0835	93.7798	51.047	49.3155	95.5064	78.0679	102.877	83.2514
ENSG00000198900 | TOP1	0.346791	9.0879	1.49366	92.2864	58.8222	68.607	18.7224	20.4621	34.3876	45.6092	55.9495	41.1256	32.854	128.294	33.2851	6.8347	10.3902	10.904	122.671	29.077	24.1149	33.7168	39.0588	39.8446	53.8487	51.5616	94.8793	40.8478	44.7784	34.7508	83.061	137.732
ENSG00000181817 | LSM10	0.243392	0.285758	1.49286	75.9202	53.2315	74.3425	10.3821	8.37007	10.2337	17.6742	17.0763	38.5163	64.0382	45.0903	23.6724	20.0298	56.4325	52.6267	40.1905	42.848	29.4398	49.4525	67.0819	37.6322	45.9257	25.2821	24.8778	36.0021	48.9329	39.121	25.9669	23.7899
ENSG00000072786 | STK10	1.37374	0.11094	1.49064	258.849	165.695	177.373	32.4961	32.4759	67.7309	137.815	136.292	111.33	87.62	11.8467	5.70338	1.37252	1.64287	1.60602	5.0854	14.8821	3.04618	5.32838	6.45781	12.55	14.7112	7.29029	10.5106	6.52845	5.19003	31.4187	11.0722	29.9676
ENSG00000160213 | CSTB	0.450154	0.248318	1.48982	43.5004	38.0871	37.3052	8.58054	11.1515	11.1497	30.0194	25.434	44.3752	71.9045	57.0695	24.743	14.3915	11.2726	12.0481	28.72	139.866	53.9592	88.5998	72.1111	111.701	159.216	142.549	51.5211	52.6138	49.3578	28.8322	37.012	37.8246
ENSG00000168329 | CX3CR1	1.67988	0	1.48939	45.7649	193.957	112.483	20.7432	21.9499	15.4491	0.26793	2.10861	31.4763	31.5311	0	0.56053	0.0917713	3.85898	2.46509	17.9666	1.72586	0.790542	0.636319	1.01692	0.180975	0.203216	0.445761	5.51235	0.155464	1.2784	0.757884	2.13626	2.9302
ENSG00000165646 | SLC18A2	1.49305	0.00370125	1.48888	2.00791	1.55089	1.88014	1.012	0.443243	0.98007	0.964447	1.14976	0.389986	0.256317	0.032771	0.473013	0.0542099	0.148665	0.156016	1.21309	5.10488	0.0636789	0.214787	13.4876	0	0.0360123	0.25391	0.497472	0.477207	0.818093	1.15732	1.72078	0.998589
ENSG00000265241 | RBM8A	0.271315	2.67218	1.48705	16.9779	22.6885	29.1042	19.659	18.5065	17.7822	24.0693	27.6422	24.8178	17.997	45.9214	19.2992	6.09589	13.2128	11.9936	79.3807	36.4831	16.4613	33.4728	33.1088	28.0166	25.6939	24.9016	31.7169	16.115	29.7855	22.4987	57.2482	28.7347
ENSG00000253719 | ATXN7L3B	0.506876	0.0180706	1.48687	14.7987	30.8747	27.4751	21.8546	22.493	23.925	30.1519	26.9545	41.1001	11.293	43.0839	14.1771	7.19018	12.2315	12.3426	151.792	6.78292	21.1872	27.4835	23.1416	32.8237	33.7092	28.1246	52.5352	23.6776	38.5352	16.1838	58.0118	53.6006
ENSG00000100129 | EIF3L	0.443972	0.174142	1.48647	23.3796	68.0176	54.0566	91.5942	82.977	60.7805	154.944	91.6815	158.761	77.0711	122.248	29.8627	11.5556	59.2877	63.3304	225.076	1.2956	26.0474	41.196	48.8694	145.418	143.347	95.6236	170.952	89.9229	124.911	58.6221	209.089	128.063
ENSG00000140740 | UQCRC2	0.291694	0.304358	1.48492	32.0992	41.5268	40.7051	40.1029	37.8715	28.5833	60.0086	43.6366	58.0643	52.7283	88.2417	61.5798	122.17	163.351	238.166	123.423	27.9877	78.4284	122.362	73.0035	59.6335	68.9365	83.6661	93.3386	100.756	96.8488	44.7031	117.295	76.2092
ENSG00000204165 | CXorf65	1.84509	0	1.48492	26.9234	21.3271	20.2012	7.78258	7.66245	11.8684	39.23	63.0446	33.4928	3.74931	0	0.432442	0.148681	0	0.0950895	0	11.1022	0.620982	0.490912	0.102971	0	0	0.481459	0.372112	0.359815	0.736417	58.9376	0.68648	0.438211
ENSG00000116574 | RHOU	0.682647	0.00698429	1.48458	8.31825	33.899	13.4049	18.4928	10.6451	12.3091	1.93191	1.09713	5.68655	33.8044	1.00489	52.506	0.971799	8.36919	15.7751	10.7412	27.5409	3.8452	3.34377	21.8647	28.9142	1.08729	13.2737	47.3634	42.8895	46.6449	20.4367	28.9289	69.6706
ENSG00000204438 | GPANK1	0.566728	0.0649135	1.48366	20.1037	14.9788	17.9942	4.51549	4.44437	5.1848	5.53415	4.0635	8.87542	8.35223	9.92396	5.06045	7.27322	7.12668	5.68532	14.0746	12.8314	11.1185	14.5971	10.0085	12.1868	13.474	10.3082	14.4356	10.4229	15.6871	76.5287	37.2396	10.4614
ENSG00000134030 | CTIF	0.950694	0.105554	1.48198	1.61022	3.25794	4.45177	0.591161	0.321488	1.38278	1.55658	1.72331	4.81464	9.02938	27.9081	10.7194	5.84576	6.30908	4.76715	126.787	13.01	7.30735	15.1358	24.7502	21.6495	28.0688	12.1548	14.0547	16.741	19.7927	10.7834	10.7947	21.5554
ENSG00000134900 | TPP2	0.506016	0.0678362	1.4781	10.5185	35.126	27.4487	60.4534	60.4233	50.9873	54.2435	61.3022	39.0881	23.7883	32.1634	17.2375	4.63659	12.9575	17.1567	27.8488	5.17956	6.34125	8.02083	9.99463	32.2959	36.7307	15.3168	20.8462	9.30524	18.7847	94.6476	42.6818	35.1887
ENSG00000005007 | UPF1	0.395118	0.0319556	1.47698	106.14	59.3403	70.2017	11.3714	12.5693	22.0943	49.0211	59.1089	37.4511	24.8397	39.8782	15.2351	5.46039	11.0764	11.1876	52.8418	15.0743	18.988	36.6376	25.9314	20.5874	24.5541	46.4104	46.0849	27.1698	36.6742	75.7074	84.2631	56.8511
ENSG00000138594 | TMOD3	0.407148	0.198169	1.47696	22.153	19.6006	23.9893	18.0974	14.8076	16.3153	14.9099	10.1889	14.3787	11.4622	46.7512	7.85766	1.87188	1.36507	1.46283	20.4662	9.47542	5.96241	8.56248	5.26569	30.7892	22.6277	27.2057	25.8742	13.8698	9.9274	6.72971	19.1366	31.0153
ENSG00000125863 | MKKS	0.348163	0.013175	1.47552	9.2423	7.91663	10.3148	2.5958	2.43041	1.93497	2.9137	2.16262	4.20667	5.48755	15.6411	8.78353	5.42718	8.61403	12.6344	22.41	9.24581	12.6055	18.9547	16.4546	11.7225	15.2119	12.5364	13.3817	15.2005	17.5995	33.9656	22.8771	12.0856
ENSG00000135441 | BLOC1S1	0.392317	1.06947	1.47505	33.5164	21.1669	26.9894	12.3818	8.26397	8.24438	8.24201	6.96468	15.9256	31.2017	9.99976	16.4955	10.1951	16.047	19.5609	16.1779	91.6446	23.9517	25.213	22.3044	11.7611	12.1101	18.6932	17.7991	26.9846	26.1155	11.0686	18.8015	12.5532
ENSG00000109536 | FRG1	0.262272	0.158759	1.47473	18.6334	26.4193	29.3896	26.6422	23.5591	18.3086	49.6171	44.5436	47.3038	42.3674	29.36	15.7723	8.53625	10.4398	10.738	43.4149	71.2084	22.4985	37.35	37.761	32.5056	30.9233	24.5829	29.6494	23.138	27.2255	35.2566	72.5811	28.3676
ENSG00000082146 | STRADB	0.728565	167.318	1.47461	1.68851	5.41977	5.17483	5.27987	4.85062	4.58264	4.98402	4.39421	17.0213	4.73594	18.5098	34.8417	17.8558	33.1337	34.0717	40.107	2.53229	31.8757	18.464	41.004	36.7667	63.4434	10.2822	18.392	17.6604	17.2524	16.9219	67.9925	25.5808
ENSG00000078589 | P2RY10	2.31586	0	1.47092	19.0616	63.7198	72.3269	67.6208	56.358	48.8885	130.15	71.6506	74.1363	0.382444	0.0374876	1.13629	0.0310061	0	0	0	2.05801	0.194251	0.245701	0.064421	0	0	0.279697	1.52615	0.832904	0.46072	0.22882	0.14316	0.121847
ENSG00000115661 | STK16	0.242031	1.18492	1.46996	15.8671	13.7002	15.8517	6.3245	5.30208	5.94778	10.2149	8.78506	14.062	13.1553	10.1354	9.55935	3.40441	2.10591	2.57839	18.8936	8.07021	15.0742	22.2869	15.5559	17.112	18.4498	16.7139	13.4106	11.6428	16.248	34.2858	10.8583	10.3482
ENSG00000175467 | SART1	0.277507	0.0176586	1.46912	52.4132	47.0316	63.2717	17.8645	18.3019	23.4562	62.8901	59.6796	59.0775	64.111	32.5209	13.3373	8.14701	17.5428	12.9021	54.0121	40.8515	20.2895	37.967	26.5995	23.7165	26.7172	37.0241	41.136	37.5453	41.349	70.158	61.4244	42.1669
ENSG00000085662 | AKR1B1	2.10845	0.00834299	1.46828	4.34394	20.2528	13.1881	13.5863	13.0919	14.6494	25.753	28.582	30.1147	22.1434	61.93	7.81005	25.0193	73.388	80.8999	94.3097	55.8237	34.7722	489.226	1961.85	97.7468	94.0366	22.5862	30.4549	24.4854	50.201	40.9866	137.292	229.612
ENSG00000174243 | DDX23	0.277276	0.183133	1.4682	50.4561	63.3317	64.1522	24.3905	25.2489	23.1741	38.4015	43.3626	42.3522	23.1079	62.9254	19.6954	7.04603	19.4644	17.8537	65.8893	29.1014	24.3012	48.2627	38.5491	34.8152	36.9458	52.1854	55.0594	35.3968	52.5018	57.0615	110.756	52.8549
ENSG00000146083 | RNF44	0.821988	0.0161848	1.46734	165.023	123.413	131.162	1.95233	2.53534	11.2644	105.941	114.627	95.55	66.3395	18.3783	6.54989	5.3731	6.78972	6.00737	88.9131	3.72043	12.4531	21.7586	11.6151	7.90794	7.07323	41.3551	33.2976	16.5145	24.3443	45.9734	52.1478	35.2338
ENSG00000168090 | COPS6	0.309331	0.0326348	1.46693	18.5182	33.1418	33.3546	11.3069	11.4285	15.1108	47.1414	38.9764	37.9636	40.5818	154.436	31.002	23.0626	44.7861	49.6373	112.775	67.0208	46.9453	104.634	93.0201	81.5864	64.141	55.0991	61.9736	56.7382	74.4729	83.7347	94.0006	70.9472
ENSG00000134222 | PSRC1	0.668534	0.0106954	1.46671	11.371	5.29849	5.18092	1.39767	0.562787	0.998191	0.214379	0.471934	1.12693	8.26008	8.47541	1.87942	0.587432	0.143197	0.300556	12.296	1.55962	2.88284	5.0429	2.60374	7.85157	5.80155	9.30732	12.6274	1.37897	6.0737	21.0152	10.5778	10.4651
ENSG00000120675 | DNAJC15	0.273753	0.0113909	1.46664	0.757643	6.57116	3.30077	7.83213	6.74483	2.7443	7.69442	6.94964	11.0869	9.59753	12.6658	7.97018	6.03391	4.80406	5.09496	21.7877	8.53594	9.05852	14.1708	16.8117	18.6801	19.1461	6.80135	17.6937	10.8004	6.81085	19.9415	16.4653	13.6521
ENSG00000126934 | MAP2K2	0.275939	2.3473	1.4662	66.4836	61.6379	69.3975	8.72894	9.28538	14.1196	58.3648	57.3369	57.6286	62.6086	58.5713	9.81924	14.6647	50.4269	47.2868	69.7238	65.2464	22.2993	48.9306	44.2221	68.2742	67.9558	50.021	82.6513	61.7955	52.7652	140.376	60.6122	48.2407
ENSG00000105568 | PPP2R1A	0.450009	0.0431116	1.46395	23.6054	30.663	32.0161	14.5777	12.1012	24.1808	41.0504	33.3187	39.5518	48.1147	94.9826	23.1796	44.8465	32.1038	32.422	300.407	55.2199	64.1413	149.915	117.494	64.908	80.9719	65.5554	102.184	71.9349	82.6337	57.0515	113.861	73.2249
ENSG00000100445 | SDR39U1	0.54452	0.0197066	1.46384	2.21187	11.1604	7.611	15.3524	14.0525	15.4193	10.112	14.5563	14.582	7.01637	17.6882	21.344	18.2739	5.14498	5.98778	9.58891	26.8806	35.2325	60.7534	44.7513	17.6328	22.1221	6.77199	3.31086	2.27885	9.06335	6.02879	6.35089	6.20292
ENSG00000105397 | TYK2	0.815228	0.105947	1.46321	285.576	167.352	189.757	32.0885	26.916	41.0098	78.8222	97.5965	95.1682	140.667	27.1588	20.7707	6.66919	9.53711	10.1037	13.7874	24.9135	23.6769	36.1699	27.1128	16.6784	24.488	41.8904	29.4853	15.4007	34.1338	8.58002	36.9473	38.307
ENSG00000087087 | SRRT	0.629057	0.0432606	1.46032	44.2397	68.7458	61.1855	6.19518	5.80863	19.4868	129.334	238.14	87.2751	50.7792	65.4394	36.3294	10.7836	16.3068	15.1727	73.7964	64.2258	36.0501	99.67	49.8224	29.7315	37.9095	81.4815	60.633	27.5742	69.0837	352.238	130.24	78.6487
ENSG00000141027 | NCOR1	0.299232	0.488637	1.45889	27.9724	28.8791	28.7864	20.2115	19.2376	28.7688	16.992	14.6108	19.2885	9.0155	34.1922	11.0264	4.15179	9.74921	12.0289	53.5553	7.78662	11.6809	21.8494	12.0494	22.5631	25.1217	15.2155	38.4861	17.4519	19.464	29.7998	36.9836	26.8132
ENSG00000175806 | MSRA	0.463965	0.00366835	1.45887	13.5873	7.09307	10.2584	1.85851	1.87702	4.06059	6.42641	3.74234	8.30431	12.4258	5.81386	22.7606	4.63404	2.84863	2.86064	27.5975	11.1443	37.5942	13.3847	7.78619	5.06807	6.44244	6.41249	11.441	7.72346	6.52398	14.2883	3.73655	4.57907
ENSG00000110906 | KCTD10	0.442363	0.00154766	1.45737	6.76503	10.2408	10.5525	2.96837	5.06596	4.88414	11.0436	9.14	11.2074	5.9367	38.6083	5.07326	3.46248	3.00457	2.90306	28.3707	14.5753	9.48809	14.8976	14.7529	39.7242	45.3408	17.6048	16.8114	21.7356	26.9402	16.4894	22.214	24.2739
ENSG00000148120 | C9orf3	0.601001	0	1.45534	0.567209	0.775457	0.975051	1.35444	1.36167	1.64886	0.262097	0.386325	0.694329	0.338076	9.62698	10.299	4.80872	17.9257	20.1401	1.86334	16.8742	6.07252	12.4545	7.2662	18.7468	11.2084	13.2027	6.29105	5.12157	20.0236	8.63599	9.29912	16.0697
ENSG00000167210 | LOXHD1	2.96517	0.00169265	1.45463	9.11918	1.06387	1.41826	0.939224	0.429976	0.969881	0.0339275	0.0717005	0.070258	0.168182	0	0.0108158	0.0433845	0.0906492	0.142697	0.221907	0.174834	0.0873643	0.748973	0.128771	0	0	0.0559084	0.180968	0.116992	0.0402907	29.1486	1.13033	0.188758
ENSG00000182087 | TMEM259	0.428291	0.462083	1.45434	132.282	153.068	146.579	29.7583	26.9811	39.4758	248.814	376.175	207.038	219.722	77.0527	50.2195	28.7494	28.55	26.7421	89.6848	142.185	76.2634	132.372	115.143	45.928	47.1707	144.168	65.1903	60.3924	116.972	146.903	110.249	110.724
ENSG00000102981 | PARD6A	1.55098	0	1.45398	5.56628	4.52326	3.65382	1.11393	1.04258	1.73705	10.1597	7.93211	4.75033	4.85031	1.31728	1.57353	0.901677	1.92325	3.24378	55.9794	11.2839	7.59075	58.352	12.3332	1.97569	4.09314	3.85833	2.75816	6.5736	5.05916	138.076	6.63505	2.65754
ENSG00000273542 | HIST1H4K	1.96651	7.24235	1.45398	8.54382	9.71828	10.2505	190.859	155.384	152.518	8.82768	11.4008	6.64039	2.28376	4.33271	2.97054	0.627128	0	0.171893	13.9831	5.79781	1.26286	3.90464	7.63172	2.12007	2.38062	5.71931	6.12872	5.26853	5.99047	3.6836	8.79003	3.08058
ENSG00000143198 | MGST3	0.588206	0.0218084	1.45381	1.25788	4.68802	4.09241	2.76952	2.85568	2.67436	4.6627	4.32391	4.7756	6.38576	19.4862	11.9844	34.9026	30.0502	42.1651	23.6699	28.7316	38.9172	104.224	26.5733	42.3863	43.9588	14.753	16.8154	25.248	24.7814	12.6069	22.4135	41.3111
ENSG00000100219 | XBP1	0.535861	0.0100843	1.45206	16.1291	77.4455	50.6183	100.863	90.5004	71.9441	186.931	188.134	69.8865	93.6855	111.363	385.5	18.61	7.69591	11.9021	18.7885	162.522	51.5577	61.4098	73.8794	105.681	109.892	278.384	147.307	109.845	238.412	20.5347	85.8613	158.401
ENSG00000110448 | CD5	3.01453	0	1.45173	17.7932	75.267	43.4399	35.3549	33.835	76.5015	556.092	300.413	28.9675	1.8268	0	1.12067	0.0520683	0.190389	0.066601	0.0239008	5.70241	0.59804	0.137535	0.360606	0	0	1.72221	2.1719	1.19708	1.95033	5.01363	0.641085	0.153462
ENSG00000159625 | DRC7	4.03593	0.00296402	1.44975	0.905635	0.46574	0.357008	0.011918	0.0215125	0.0385994	0	0.073241	0.0662469	0.205262	0.0524871	0.0378796	0	0	0	0.836951	0.540273	0.458955	1.29004	0.0225492	0.0428048	0	0.850996	0.126758	0.0315179	0.0604746	118.356	2.10462	0.138612
ENSG00000158825 | CDA	2.64774	0	1.44945	885.295	259.915	487.281	4.4624	4.02739	11.8373	0	0.0559656	17.0087	220.254	0.631684	83.8824	5.57298	0.212268	0.668292	1.43896	5.87607	22.1851	22.196	5.54823	69.7561	3.47082	1.8127	3.58382	47.0356	5.66078	2.01967	2.61333	4.61964
ENSG00000196843 | ARID5A	1.28135	0.00428265	1.44868	95.6031	70.9951	85.8751	20.6986	23.8251	55.1767	216.785	256.957	69.6834	54.9833	25.1212	18.7455	3.38717	6.99538	6.16788	3.9734	231.657	3.97881	7.17621	8.53621	12.8025	5.08365	12.2306	9.92939	19.1608	24.6408	17.3589	20.2909	18.5796
ENSG00000141179 | PCTP	0.47669	2.28236	1.44805	21.9711	22.1226	27.3313	3.54975	3.03411	2.5135	0.915997	0.843253	3.30792	8.91252	6.03484	28.8363	3.53678	3.23308	4.06789	2.02935	3.13949	12.5084	5.82002	5.21494	5.44969	4.62327	5.7726	9.12138	9.53937	4.99749	14.7745	11.0402	22.6929
ENSG00000103671 | TRIP4	0.272047	0.073051	1.44703	28.0901	23.6799	25.8225	7.01039	6.94556	8.20248	10.2497	8.26904	17.3534	13.8129	27.6398	7.49975	3.31679	3.97743	3.6609	23.9426	10.3861	17.3162	22.15	16.339	18.8487	18.6933	17.8801	18.4321	14.0728	15.7657	23.2178	34.5391	25.0348
ENSG00000163734 | CXCL3	2.90031	0	1.44677	0.25742	0.0600628	0.144127	1.03746	0.823965	1.17975	0.0551647	0	4.42667	26.631	1.30977	4.96808	0.0503867	0.0921199	0.0483375	0.0693867	99.5026	0.0789171	0.573962	0.261719	0.331211	0.167362	3.81101	0.567475	1.92053	0.561522	0.318725	0.116321	0.408391
ENSG00000105953 | OGDH	0.344117	0.738474	1.44673	47.0348	52.992	53.666	15.8011	12.2828	34.9312	70.5446	40.5815	59.1903	53.205	44.485	27.3951	170.731	168.593	179.111	68.3552	23.2037	87.256	162.213	78.0062	36.9736	37.9931	74.2257	104.318	103.135	109.027	81.9018	106.448	87.3066
ENSG00000164615 | CAMLG	0.479514	0.563687	1.44547	24.9044	29.8543	32.1833	26.231	23.8735	19.3365	82.8104	58.9908	43.9854	29.5979	56.5129	9.61972	3.49872	20.7083	23.4226	102.531	38.384	8.51537	17.2532	25.73	82.7614	80.7967	33.814	58.5443	41.0075	48.2007	179.387	66.0109	29.8475
ENSG00000154122 | ANKH	0.867396	4.41378	1.44528	4.15334	10.9972	7.50606	2.2488	2.64661	6.34388	17.018	13.9189	9.95604	1.34546	5.13536	11.2689	7.97526	24.985	23.8807	16.2631	3.44934	3.11874	6.88045	8.60576	36.2575	116.315	9.71135	23.7053	10.7828	51.3584	4.18232	29.3395	32.5314
ENSG00000141504 | SAT2	0.409071	0.00929255	1.44425	14.9496	39.0996	34.2105	10.9852	7.78981	16.9419	39.6735	67.8688	64.5328	168.687	50.7235	121.013	18.8842	40.5593	55.1646	62.9277	205.686	223.613	118.299	159.345	80.653	93.3077	60.0648	162.651	48.3193	91.8904	62.202	85.7378	42.3534
ENSG00000048828 | FAM120A	0.273065	0.738587	1.44349	127.332	65.9806	71.1863	28.1938	24.7186	43.169	73.0232	57.6131	78.3565	70.3437	97.2126	30.4205	20.6012	27.6231	30.1976	25.04	28.0029	24.3751	39.1329	43.21	68.0649	68.536	75.2198	65.1809	63.8959	62.0898	24.6541	60.0475	110.079
ENSG00000241468 | ATP5MF	0.245774	1.43617	1.44184	18.4965	27.3296	30.2596	10.3621	8.14642	5.76813	15.9941	18.3598	23.3563	47.2832	57.5384	29.5035	58.266	44.1175	61.952	56.3933	79.7778	42.8555	74.7013	48.9963	37.3133	37.3663	41.6565	42.0357	39.9984	47.2848	72.979	67.7343	43.8172
ENSG00000165916 | PSMC3	0.333224	0.456152	1.44121	13.197	31.8851	29.7896	30.7758	28.8225	23.7321	52.6268	43.8547	52.0467	57.4017	213.387	58.5525	47.3317	89.1842	81.671	145.513	156.143	73.286	129.995	217.12	133.817	113.11	89.9234	88.8909	106.265	111.739	189.372	141.391	129.27
ENSG00000125249 | RAP2A	0.808469	1.75153	1.44093	3.29876	11.2103	10.3926	25.5589	12.0062	10.9348	9.48297	7.66333	13.8806	7.55159	67.9421	4.8867	2.86044	5.79846	6.66289	92.5404	5.04628	2.90814	2.98249	6.81892	18.9611	24.7829	9.53778	27.9912	12.5478	11.8842	8.04176	27.393	58.1468
ENSG00000144647 | POMGNT2	0.649576	0.309016	1.43872	1.46301	4.87059	3.20656	2.1399	2.45046	3.55223	10.5068	11.6759	4.27552	3.80784	10.5135	4.27826	7.94138	9.5005	9.84967	81.7456	10.6047	12.3724	28.061	37.8753	19.2004	23.4964	14.1035	25.1545	13.1133	28.7025	31.3686	63.9971	25.3203
ENSG00000179361 | ARID3B	1.0828	0.0970819	1.43807	39.2488	22.603	24.104	1.71461	1.82841	6.04393	18.4821	20.4318	15.3195	9.81632	2.61134	1.87674	0.436469	0.839111	0.699303	5.84845	1.57545	1.9874	2.90602	1.63606	1.37834	1.30568	3.71245	7.44016	3.55105	5.01456	52.5429	28.7517	42.1187
ENSG00000143889 | HNRNPLL	0.495852	0.03351	1.43754	12.1675	12.3311	12.176	19.7654	7.05313	7.95571	45.9944	28.0166	4.81474	6.69795	30.4573	7.4944	1.99151	5.62544	7.58776	26.9829	7.9562	3.94701	7.70368	15.2175	18.4887	19.7508	13.2035	21.1655	11.6629	16.8208	56.0121	51.9785	20.604
ENSG00000046651 | OFD1	0.376578	0.398518	1.43711	15.3425	37.7264	28.3674	22.9856	22.6892	25.8783	26.1826	32.4651	35.8449	5.54624	7.32489	5.97011	2.14018	2.37139	3.13155	12.2279	16.5639	14.1614	21.756	11.3299	10.9348	15.2874	17.9709	15.4649	5.58348	29.6879	26.9162	42.0587	15.6314
ENSG00000159592 | GPBP1L1	0.325939	5.01596	1.43657	65.5134	49.6592	57.0103	16.097	15.1316	26.9274	46.153	38.7771	46.925	35.6416	34.8727	22.0371	9.46149	18.2881	19.7552	17.5968	14.9887	21.2977	31.364	16.2202	24.8776	28.8188	40.4514	37.835	38.676	41.9572	72.1556	118.641	36.679
ENSG00000144283 | PKP4	0.653009	0.120218	1.43612	8.31585	4.79246	4.18868	3.05499	3.00149	2.44575	6.68278	3.8363	2.19559	2.45655	24.4638	5.63845	6.86988	2.14608	2.88281	39.7006	10.9565	42.0189	73.7286	9.99936	11.0957	19.5923	32.7521	20.719	9.54917	27.5394	19.1509	38.8361	6.70601
ENSG00000143797 | MBOAT2	0.796965	7.67722	1.4358	43.1214	15.0276	26.5363	2.52593	1.46732	1.88325	0.549581	0.692217	0.509757	1.59886	12.4609	0.454639	2.18583	0.325278	0.24383	27.572	3.606	3.38371	4.48135	1.79547	17.2003	17.9821	19.8457	10.3263	11.5907	9.06991	8.63498	23.8886	7.71586
ENSG00000166825 | ANPEP	1.43097	0	1.43279	532.927	166.497	290.402	7.43585	5.56215	52.1521	4.92557	1.10644	53.4019	318.141	155.557	203.89	1.40018	0.461621	0.418386	1.6753	82.3001	281.046	14.5287	3.48143	58.347	178.987	14.096	878.894	124.845	76.9222	8.94167	4.38496	60.5037
ENSG00000135018 | UBQLN1	0.322317	6.30486	1.43171	28.3454	35.1504	36.5001	42.2061	38.0839	39.8285	94.6587	72.8001	80.3178	36.4232	96.6748	32.8441	11.7275	21.2542	21.1146	126.516	17.6223	18.0358	30.4068	72.6087	50.2502	67.8675	36.2355	45.9106	29.0731	45.2135	51.3768	103.898	67.1077
ENSG00000187735 | TCEA1	0.395204	3.20915	1.4306	7.6658	19.2825	17.8652	26.1967	23.3816	16.6776	39.1953	25.6331	50.0254	16.748	58.7389	23.4634	2.86801	9.3373	9.28542	37.2542	8.7302	6.19751	11.9655	27.1238	65.0559	76.1008	31.1916	31.1827	29.9463	39.6328	27.6466	65.8982	33.8595
ENSG00000173762 | CD7	2.1968	0	1.429	12.1483	52.2396	46.0139	4.35453	9.11606	16.9141	127.692	169.922	16.6118	22.237	0	1.60517	0.163522	0.0747401	0.196089	1.94221	28.457	0.86438	0.971845	0.127405	0	0	5.32349	9.12298	4.61522	1.84131	0.430988	1.27407	15.3421
ENSG00000077420 | APBB1IP	2.08652	0.107384	1.42878	425.542	153.927	260.579	16.053	18.9277	34.1781	72.1364	51.6476	84.088	98.1348	0	23.8445	0.315961	0.564822	0.161659	3.36481	5.74392	1.20967	1.04323	3.12187	16.2924	15.0659	3.06944	6.06845	5.96421	2.15181	0.370118	2.52865	12.5821
ENSG00000243927 | MRPS6	0.736211	0.0106543	1.42862	5.71348	10.7268	11.9401	2.92741	3.28643	4.73284	8.5992	9.52782	8.9695	8.92877	17.0744	8.80504	2.06763	6.32404	10.0799	17.0838	26.8649	18.0657	136.718	21.7226	35.9016	28.4213	13.6796	23.0424	15.0113	14.3833	21.2636	35.762	23.3283
ENSG00000125779 | PANK2	0.30573	0.113972	1.4275	30.4075	21.0724	24.1605	11.5851	9.09913	10.6666	9.1287	7.47512	13.559	15.2912	16.287	4.51527	1.40219	2.50253	3.53907	13.2637	12.5339	5.41194	14.8978	7.97693	15.6143	15.5581	11.2588	9.28165	6.52013	10.4874	25.0164	20.8289	12.8122
ENSG00000175938 | ORAI3	0.432712	0.0115533	1.42593	21	14.7878	18.4836	2.53178	2.13823	2.68311	2.15365	1.83524	5.84684	15.1233	2.32717	5.64757	1.62868	1.54683	0.750786	1.8933	8.70439	9.77289	9.67961	6.98752	13.1252	15.5408	13.7672	11.3286	8.43071	15.4004	13.0675	5.88404	12.7176
ENSG00000124831 | LRRFIP1	0.495903	0.00769734	1.42503	142.656	83.399	102.148	48.4217	39.2158	56.8193	54.7853	37.1987	75.9846	56.7467	46.9343	13.8374	9.49818	26.855	30.346	11.2815	32.4026	14.8727	34.4552	15.4351	28.9389	22.1965	29.7287	17.3604	24.4219	34.797	3.70929	13.8482	31.4462
ENSG00000115073 | ACTR1B	0.230247	0.00527928	1.42382	26.7634	59.7729	56.3992	22.0553	20.0969	29.9522	83.0673	74.7577	65.318	39.9454	41.7882	25.874	14.7106	42.4096	42.986	78.2357	31.507	38.5415	65.0253	72.9358	41.0301	49.7738	67.9125	47.5411	49.0358	70.5876	39.0472	82.4242	40.1853
ENSG00000111269 | CREBL2	0.344503	5.13464	1.42358	11.2389	26.9651	24.8506	33.8098	26.29	23.4549	51.0772	29.0499	25.4804	30.8145	34.9498	35.2476	5.38799	6.35862	6.20812	36.9416	23.6288	18.3288	26.6285	97.3454	79.811	83.593	30.7308	34.0807	33.8813	51.4806	44.7667	77.5271	38.8882
ENSG00000176087 | SLC35A4	0.240824	0.0303608	1.42254	25.747	32.914	30.7455	2.99853	3.30532	10.5764	27.9326	22.3993	31.6749	43.5702	38.995	20.6613	19.3295	31.7063	39.0331	32.9906	27.509	42.2231	62.7114	51.7382	27.312	39.704	54.6827	49.7449	48.2042	49.0783	69.7348	54.071	53.6801
ENSG00000100532 | CGRRF1	0.401487	0.100357	1.42212	4.94369	5.125	6.39424	6.19817	6.09411	4.51612	16.2937	15.434	12.86	4.01883	7.10853	3.09948	1.16365	3.40391	3.68974	5.61697	6.99192	2.64747	5.07158	6.4896	6.89224	7.04673	5.16771	6.10055	7.06985	10.8749	29.2105	15.1426	5.30692
ENSG00000124116 | WFDC3	3.29326	0	1.42194	0.0791705	0.0554176	0.099735	0.0638148	0.0691128	0.165344	0	0.156867	0.0810782	0.191143	0.14052	0.121695	0.0697347	0	0	0.352112	5.36147	0.254848	0.368399	0.676139	3.36155	0.24707	0.709705	0.174529	1.21508	1.14413	72.269	1.26107	0.342551
ENSG00000134452 | FBXO18	0.238097	0.679224	1.42175	19.6366	21.8006	21.8928	12.0554	10.7392	12.4589	22.2231	16.9693	29.1058	15.4587	41.439	11.7784	12.0584	6.98119	8.06546	23.9971	15.5071	19.4239	30.8892	48.8196	32.4324	29.6724	22.5453	26.4173	20.099	29.0072	36.2357	49.1025	33.1377
ENSG00000095794 | CREM	0.918618	0.101802	1.42056	3.50808	2.98177	3.26888	37.5513	45.2994	49.8082	60.3353	50.1216	11.6075	6.16265	19.4267	18.0772	3.12921	3.87379	4.96875	12.6439	44.2094	4.93179	11.2713	32.6299	8.55022	7.28549	5.38416	7.05422	6.12475	9.25568	147.339	36.2672	31.8317
ENSG00000141985 | SH3GL1	0.416077	3.77445	1.42044	38.9336	29.5131	32.5458	4.8812	4.20991	10.0987	32.2885	29.9969	24.4469	36.5513	124.577	23.1653	5.38559	3.82756	3.75486	97.256	51.1025	19.0324	32.6389	55.1914	81.6332	64.7114	64.9829	110.843	38.1531	50.1	56.7944	72.9346	84.4628
ENSG00000066322 | ELOVL1	0.380779	0.401941	1.41976	69.7595	63.317	77.5623	17.9248	17.6802	14.0375	36.4741	38.5025	58.2762	66.1584	134.857	15.9939	10.3245	4.72916	4.83466	11.3926	56.4286	48.6863	105.714	63.5194	75.1375	80.112	81.3282	49.6145	57.9909	62.3962	26.824	29.9609	83.2781
ENSG00000168556 | ING2	0.479875	0.214133	1.41932	12.1507	12.4307	17.7738	4.52029	4.85672	4.88001	21.9326	17.2721	18.8703	12.3145	13.0346	5.6784	3.41069	8.74422	8.95095	30.8802	13.596	16.2714	15.0669	49.523	39.8403	19.0637	17.9814	22.1743	11.6411	18.5315	66.8731	69.2806	17.6784
ENSG00000088298 | EDEM2	0.32854	0.00795605	1.41837	87.761	57.6108	76.2461	26.6161	20.6146	24.1754	37.4121	36.0048	44.1503	55.6956	58.5031	24.7583	3.37929	2.44999	2.57113	20.8207	35.3851	27.8097	46.1698	66.6098	51.2824	60.4577	28.5228	25.7615	21.4463	33.0199	18.7654	43.21	62.8216
ENSG00000214194 | SMIM30	0.393762	0.0402628	1.41717	2.56083	10.2455	9.55149	6.33002	4.77784	2.76147	7.47311	5.71354	8.76749	10.3287	48.1081	18.1379	29.8685	37.5729	57.892	27.8135	20.7449	25.4686	39.5744	40.3404	52.1371	59.5066	26.3011	36.2822	20.415	31.312	17.1746	37.9711	27.8088
ENSG00000103126 | AXIN1	0.346392	0.0693336	1.41689	25.3424	36.5196	39.8329	6.07585	8.82846	11.3306	27.9581	27.8724	24.3188	16.2279	9.48809	5.29036	1.9115	3.16709	3.40966	20.2255	8.21466	5.38542	9.24518	7.2449	7.87604	7.25195	14.9582	18.6222	13.5038	13.1267	18.2394	21.2109	12.8815
ENSG00000119138 | KLF9	0.578962	0.00295027	1.41605	2.1892	10.701	8.6984	35.8137	35.5879	31.4663	74.2032	54.4573	58.5544	13.8487	20.9758	73.8997	17.4464	40.8433	41.7229	2.02317	49.9228	15.143	22.15	11.9181	30.3499	26.3947	50.5756	5.50644	71.6923	127.311	21.8439	5.24962	4.54238
ENSG00000171055 | FEZ2	0.3918	0.00341635	1.41331	7.79685	5.84532	7.08478	5.59775	5.24424	4.29328	2.1502	2.11045	5.44314	7.4782	27.7076	4.9991	4.08428	13.3333	30.8534	19.3796	9.38235	5.90711	10.5942	15.3343	19.3319	18.8223	7.43894	13.3997	10.0219	14.3589	9.56797	23.1751	21.0399
ENSG00000173852 | DPY19L1	0.744977	0.0680941	1.41183	2.7751	6.69793	7.91519	7.12369	5.07898	3.8796	6.84879	5.98784	6.27795	6.39609	69.3451	8.38373	3.37045	0.927971	1.3839	10.1023	4.82443	2.38492	4.37495	8.92687	27.4702	25.3481	12.1974	13.661	6.89168	8.05886	36.297	25.712	39.394
ENSG00000198171 | DDRGK1	0.345865	0.10834	1.40954	23.0211	37.4302	34.5654	17.0565	19.1137	19.1373	45.8371	35.42	36.0024	50.3861	54.6772	65.3411	12.9385	19.8612	18.2086	56.94	111.753	76.7809	149.258	157.457	51.6717	52.2401	87.811	62.9817	55.1206	91.7624	63.6024	62.4158	60.2588
ENSG00000121210 | TMEM131L	0.732573	0.96005	1.40827	48.5916	47.5223	42.3596	33.907	39.6582	42.2967	50.2145	39.1672	71.7308	31.2218	13.8712	8.05743	2.9819	11.4789	14.2947	30.6349	4.99157	1.49286	2.28672	1.54432	5.77114	5.84398	7.19042	12.752	3.74573	10.0538	7.8731	22.0851	6.28863
ENSG00000116906 | GNPAT	0.262235	0.163599	1.4077	22.2929	37.6988	35.7816	21.9982	20.1157	16.8978	24.5747	24.493	35.7969	26.9039	61.3488	21.0614	16.403	51.5384	61.49	43.5267	28.0955	21.9103	41.6402	46.0138	42.666	47.894	32.7402	55.2807	33.731	51.9611	92.8612	82.5274	36.9554
ENSG00000164967 | RPP25L	0.323905	0	1.40605	23.7135	23.1896	22.9173	8.54511	7.9658	7.82921	10.4811	7.74862	9.64251	25.4265	16.8976	16.2598	18.2763	66.2661	79.6599	22.4186	38.0574	33.3556	49.594	30.9523	18.172	23.058	36.6249	39.0786	38.2828	47.1155	42.8539	38.292	25.3991
ENSG00000119421 | NDUFA8	0.502722	0.0723586	1.40575	7.89595	27.2401	28.1355	13.1654	10.7003	9.18744	13.5609	9.57848	19.1759	30.4468	164.01	55.2526	173.806	153.553	207.913	160.993	96.1722	110.486	220.712	185.649	101.013	106.133	90.9586	89.0764	125.561	113.739	312.914	179.214	72.7527
ENSG00000163898 | LIPH	1.98577	0	1.4053	0.0461924	0.0323337	0.155176	0.208505	0.0268828	0.112549	0.0296969	0.0522997	0.0591318	0.00557615	0.721487	0.497025	0.0542494	0	0	0.074706	17.5088	4.29083	13.7564	0.33814	0.0178301	0.108116	21.7392	4.53708	64.5634	15.215	5.94809	1.315	0.586266
ENSG00000116001 | TIA1	0.417288	0.212597	1.40491	37.2482	54.3143	47.7281	27.5962	27.3799	19.0189	23.817	18.5822	33.9327	14.566	60.2143	9.28043	5.56002	7.95133	14.124	63.0255	14.3633	10.529	15.4047	12.3939	32.0592	43.1128	32.5506	40.7015	8.45899	46.1968	18.5903	85.6743	52.6946
ENSG00000225663 | MCRIP1	0.492066	0	1.40481	16.7869	24.8602	25.5356	6.22796	5.45727	8.23549	31.7853	30.4045	26.9908	32.3615	40.9242	11.5992	12.2581	6.96741	8.78008	121.593	111.406	26.7657	34.4793	27.4012	45.5601	53.3842	21.4157	39.3907	39.5306	44.0309	122.937	84.7053	42.4226
ENSG00000197540 | GZMM	2.41609	0.161563	1.40321	18.9398	184.193	76.9083	49.3717	52.4739	54.002	107.19	280.995	34.3559	2.33497	0.0715241	1.65179	0	0.216311	0.340511	0.814651	24.2465	0.463272	0.351587	0.368733	0	0	0.94414	5.82358	1.50323	1.37348	3.43023	1.43398	1.39486
ENSG00000142186 | SCYL1	0.236448	0.29594	1.40169	72.0356	46.9372	59.1721	9.86366	8.87625	14.2085	35.8698	32.7372	32.4116	46.8394	64.7805	37.8662	16.0127	29.7408	24.4481	60.8667	40.5477	33.5041	56.3319	86.0147	48.0332	60.0084	47.833	46.5382	43.5635	60.0409	79.8727	79.4182	80.0877
ENSG00000132635 | PCED1A	0.448374	0.0195656	1.40119	19.1544	56.3633	43.3413	11.4073	13.2774	21.0348	76.134	95.1046	96.1013	59.5389	14.2052	20.5453	5.20592	8.29532	7.14767	57.7795	64.8681	40.4691	68.0773	42.6449	16.608	26.9689	55.6607	31.8159	9.27558	59.4134	30.3122	96.5319	56.4943
ENSG00000103035 | PSMD7	0.292913	0.395622	1.40092	19.1447	28.1638	27.9256	39.2312	37.6514	31.6621	49.7907	45.5943	45.1308	31.1722	147.095	38.5251	43.1522	47.6717	47.4845	43.5778	58.7737	37.7396	59.0935	128.572	75.3466	77.7995	31.8263	31.319	27.6408	51.2921	39.4602	44.1813	59.9637
ENSG00000151136 | BTBD11	0.89988	0	1.4004	2.69124	3.57419	3.59209	4.54768	6.2387	8.84896	12.3971	6.81508	1.95018	2.88907	0.119417	0.480161	0.162266	0.0257968	0.0406086	5.97495	0.245843	2.62985	2.99097	0.263846	4.57262	0.356192	12.9535	2.57792	0.220248	4.35703	0.66197	0.773633	6.39052
ENSG00000125520 | SLC2A4RG	0.354539	0.0544302	1.39956	15.6125	55.9586	47.602	6.10068	5.53067	10.1008	132.039	129.237	38.5815	39.2915	33.1626	48.4099	19.5813	73.3304	62.3299	12.076	63.9722	73.7068	75.3138	30.6941	64.5217	37.6011	64.9729	56.9674	53.3385	84.1692	38.2937	60.7621	55.6077
ENSG00000169129 | AFAP1L2	1.43384	0	1.39848	0.263127	1.11661	0.911553	0.190882	0.220129	0.457939	0.560352	0.521353	0.757876	0.0158818	0.0350269	1.01115	1.10089	1.34181	1.53786	7.44712	1.29797	9.25648	40.9596	1.10353	0.0761746	0.128304	20.9807	18.5859	5.34245	16.6362	2.21945	10.4558	37.3518
ENSG00000187231 | SESTD1	0.750816	0.0215246	1.39595	8.97583	4.04571	4.29043	4.74393	3.47108	4.37981	1.43454	1.70959	18.2167	9.45806	21.3926	2.17485	1.51225	1.17076	1.47438	40.7342	2.98345	4.30502	4.74266	2.53815	27.9179	40.4984	8.24784	13.4625	6.74128	9.61129	17.257	39.3975	13.6907
ENSG00000175224 | ATG13	0.372463	0.745828	1.39562	43.6781	28.5463	33.6559	6.54147	7.09088	15.4589	31.5774	34.3261	24.6213	22.7846	37.7679	12.4091	8.47224	6.7739	6.15896	37.871	14.1645	19.0475	24.8202	40.3484	32.5015	44.5589	23.4879	26.6565	19.8617	29.2179	107.1	49.2656	21.5187
ENSG00000171867 | PRNP	0.439926	0.107104	1.39533	12.2885	34.2899	33.6251	81.4368	65.7441	65.4151	169.576	125.068	119.639	85.0224	176.242	98.038	46.1781	22.155	33.6343	238.757	96.1814	39.6793	38.6129	91.829	292.514	350.04	98.2926	58.3507	140.71	207.615	104.872	54.4345	74.8802
ENSG00000127951 | FGL2	2.17653	0	1.39461	852.387	284.919	450.758	248.366	141.149	108.82	5.82274	1.80274	112.733	365.078	0.0146808	24.1778	2.76849	6.0383	7.31536	0.150491	15.988	15.6517	19.0035	4.9952	6.36942	0.613047	10.2793	47.6611	56.4201	14.2536	3.96843	4.90556	45.2597
ENSG00000198752 | CDC42BPB	0.616371	0.0953157	1.39425	1.05794	2.48786	2.32605	2.19222	2.00619	5.66844	5.13546	2.15337	14.4133	7.69129	76.73	18.1743	11.2241	9.45629	9.29443	122.662	15.5786	27.7795	54.8978	36.503	47.3699	49.7086	43.0106	54.8633	31.3386	49.6421	40.7611	65.8223	58.4507
ENSG00000100376 | FAM118A	0.444562	0.0633027	1.39325	3.80796	10.131	8.22023	14.644	20.6526	19.6927	16.0299	17.745	11.4507	11.3487	13.1628	4.79061	7.53742	3.95519	13.1462	8.83691	34.7356	2.81015	5.71436	4.86935	13.1089	11.4145	10.4347	10.2102	4.53159	25.8241	48.9191	24.3218	24.4619
ENSG00000158164 | TMSB15A	2.93235	0.0222886	1.39277	0	0	0.116721	0.0896202	0.161768	0.193504	0.178701	0	0	0	17.9908	0	0.163223	0.396892	0.313171	291.193	0.992652	3.9625	1.29343	1.18694	0.893752	0.867451	1.75554	33.9062	0.118503	10.7117	5.59262	56.7103	2.99307
ENSG00000042493 | CAPG	0.914616	0	1.39208	62.665	55.0602	92.6512	23.9955	13.1341	20.3122	50.5231	32.7876	106.435	314.33	32.3043	2.46985	0.643314	0.862507	0.987442	5.19727	315.194	74.1913	139.68	11.272	232.976	226.787	113.459	29.8398	42.7668	50.4637	32.9617	35.1977	50.6247
ENSG00000133246 | PRAM1	2.62371	0.00811462	1.391	178.059	56.0141	86.5983	2.75708	2.28218	11.0253	0.666866	1.18875	52.4015	210.083	0	1.4	0.133706	0.217288	0.114016	0.429624	18.6368	0.511902	0.9418	0.679065	0.0390623	0.0789535	1.8865	2.83819	0.765796	5.14621	2.49032	4.10274	1.66387
ENSG00000165527 | ARF6	0.392799	0.912505	1.39041	70.8538	107.425	96.5346	105.062	87.0933	86.1149	190.924	180.398	245.879	179.116	114.694	48.0601	6.65352	14.8617	17.5808	72.005	53.9789	29.1446	52.667	35.9122	92.1122	90.7352	113.359	87.8219	87.2651	78.8769	55.7353	99.2981	114.193
ENSG00000176014 | TUBB6	1.16758	0.0222507	1.39006	1.08684	1.5539	1.34001	3.14629	2.42239	3.68643	0.654125	0.418906	13.2853	6.43153	281.603	11.7535	16.7155	4.1707	3.23059	6.97012	103.445	7.69885	25.5556	20.8773	117.786	114.471	34.1749	56.8013	63.163	55.1205	20.5287	27.1627	58.8045
ENSG00000100442 | FKBP3	0.442195	1.74815	1.38842	6.39734	22.8024	17.6733	22.4445	22.8529	15.9975	13.7455	11.5319	22.5854	14.5917	112.352	33.0372	34.1059	114.497	158.283	63.0987	45.0701	37.1601	80.7367	55.5081	62.0913	63.8664	27.4733	35.3703	22.7966	51.5961	60.0319	97.564	44.1176
ENSG00000105122 | RASAL3	1.8035	0.00326162	1.38658	78.8711	131.827	121.118	13.5737	14.2153	23.1631	121.051	148.041	76.8142	54.5235	1.34285	2.06331	0.286626	0.655033	0.481196	1.01966	17.0825	1.49641	2.46058	1.93544	0.0471026	0.0158674	3.68775	3.89564	1.89887	3.05005	1.58644	0.923618	3.41432
ENSG00000121858 | TNFSF10	1.2944	0	1.38658	383.73	102.473	244.237	25.2948	14.8046	14.8084	9.46364	4.56237	19.8474	44.8844	23.8405	36.4055	3.13887	7.2984	8.58582	0.930997	51.2571	56.826	38.8724	10.6686	9.58641	6.33042	99.7441	59.1133	35.5036	69.0937	2.07037	2.86136	67.2891
ENSG00000087111 | PIGS	0.245538	0.298216	1.3865	20.9477	27.557	30.7537	5.33958	4.51383	7.01477	20.3234	17.2752	20.1748	28.641	31.8881	4.26719	8.72625	9.52112	8.93543	19.7409	11.5685	22.1308	39.992	22.5709	28.6253	24.0434	24.9395	32.6077	26.751	23.5752	24.0867	36.4552	28.0664
ENSG00000160888 | IER2	1.03955	0	1.38583	228.136	107.747	152.66	126.167	121.966	163.541	124.602	184.281	153.751	607.259	40.1574	34.4569	3.91255	4.8575	4.25971	25.2648	427.503	17.7853	40.4136	19.9824	73.0891	16.9006	125.821	54.4794	29.8392	34.4933	10.3218	69.0349	54.1179
ENSG00000166912 | MTMR10	0.483412	0.379224	1.38522	62.9825	20.2103	28.6917	15.1717	12.2222	15.8603	10.6903	9.50511	24.775	10.073	55.1791	9.1949	4.42565	9.29682	12.1044	4.53158	12.9936	18.3618	24.2049	6.59994	11.4866	9.06435	10.6692	8.78067	7.83019	16.452	14.6258	25.0154	42.489
ENSG00000117505 | DR1	0.348249	0.368131	1.3832	23.9376	21.5305	23.5649	14.7013	14.4497	16.4735	22.2316	16.5391	20.0621	12.2261	20.8407	5.94317	2.43708	7.6919	9.62987	29.2216	4.28706	3.87052	5.77904	5.05086	19.7752	18.6757	13.0916	19.0156	9.77518	12.8146	39.4218	25.3779	25.1613
ENSG00000168884 | TNIP2	0.301127	0.0113683	1.37712	45.262	39.2742	50.5146	18.9015	17.6056	18.2837	55.0984	55.9415	45.427	35.9578	32.2853	12.2766	4.41238	14.7641	8.58567	8.28315	34.9509	23.6988	26.5948	21.1891	25.7482	24.3345	30.1409	22.9717	40.7232	31.4675	45.7282	61.9586	38.4621
ENSG00000168906 | MAT2A	0.32641	0.0204159	1.37654	22.7875	55.5677	50.0894	43.485	39.3695	53.511	38.446	62.5971	85.0949	39.4813	145.175	107.006	41.6124	65.2376	84.6589	95.5573	157.864	105.768	86.705	217.318	140.115	240.595	170.614	92.8585	69.8584	138.178	80.8997	187.924	112.752
ENSG00000125871 | MGME1	0.368019	0.209146	1.37431	26.3274	37.6845	56.098	9.25052	6.61734	6.15656	8.35808	10.2899	22.5586	10.9611	26.9088	8.68675	5.45638	14.7885	16.8054	13.9238	6.90972	9.10818	17.3995	11.635	21.1426	29.6657	23.7301	27.6115	8.98269	21.4026	27.3999	65.7446	36.325
ENSG00000110077 | MS4A6A	1.63367	0	1.37389	61.7148	50.5868	65.119	47.5698	22.2875	24.9319	0.887799	0.651466	19.5717	183.03	1.1088	28.8162	3.4946	1.12955	0.74088	0.119644	16.2591	4.672	7.5446	14.9626	0	0	6.46084	9.92196	19.1547	12.1837	2.66649	2.06703	34.6027
ENSG00000158578 | ALAS2	3.90651	677.909	1.37358	0.40151	0.468414	0.374668	1.17947	0.908711	3.4473	0.143405	0.555617	3.01536	0.150791	0.031673	0.0457165	0.104787	0	0.0502629	6.78214	0.56511	0.0410302	0.363284	0	0	0	0.18178	48.0586	0.418425	0.413588	0.193329	23.6768	95.5094
ENSG00000105483 | CARD8	1.23393	0.0863181	1.37291	135.305	67.2667	70.9755	8.7839	9.76847	16.0021	25.4785	21.3543	21.686	15.6045	39.9537	2.4556	1.94833	4.03699	6.28015	3.8695	5.79062	2.67856	3.98843	3.92657	5.0147	5.74093	4.26013	8.54597	2.44868	6.28864	10.1325	8.7958	14.5154
ENSG00000102362 | SYTL4	0.920479	0	1.37177	0.0128167	0.0807427	0.139931	0.58679	0.126803	0.124913	0	0.00725564	0.0984416	0.00618872	9.03569	7.65709	0.436515	0.577907	0.418762	0.362744	3.32195	3.18266	16.2815	4.34706	1.92941	2.75983	5.65584	1.68269	5.27284	8.7857	6.0461	10.9286	5.01311
ENSG00000060237 | WNK1	0.273369	29.5015	1.3696	71.8491	51.9251	40.5446	17.413	15.1603	42.8183	67.8412	48.5954	44.4942	22.6202	43.7032	10.4891	32.3131	26.3733	31.5811	64.6842	8.86334	55.6731	23.4524	29.1792	45.8057	51.1762	22.4113	39.05	18.7599	37.9825	74.2089	117.302	48.0504
ENSG00000123080 | CDKN2C	0.612913	0.257682	1.36722	1.40594	3.91644	3.25311	2.18324	1.85353	1.31831	3.56016	3.06996	1.38105	2.5077	7.4557	0.676267	2.66209	5.48308	6.69169	4.54761	8.44334	3.45695	2.77041	7.21131	27.8212	13.6328	25.5456	13.4235	13.9327	13.2688	7.06967	22.2876	14.9141
ENSG00000198771 | RCSD1	1.42488	0	1.36702	119.794	139.864	156.706	58.9635	53.7824	49.5094	83.5765	54.6489	144.463	112.058	0.0236412	2.49101	7.61616	52.5514	40.6496	4.73917	1.86568	1.65378	3.13772	4.55016	0.244215	0.0909283	2.88327	13.6537	7.09814	5.64754	3.89619	3.20502	21.506
ENSG00000084463 | WBP11	0.474491	0.0603238	1.36562	19.1211	26.2296	24.4526	4.44687	5.61872	18.6169	107.584	104.278	88.8704	40.8366	38.2269	14.8036	13.9891	19.903	20.3624	83.7705	13.9278	16.9681	31.2767	34.7688	25.5472	24.0924	36.0817	44.2688	27.1205	40.3618	105.988	87.688	47.1981
ENSG00000099624 | ATP5F1D	0.471611	0.237497	1.3648	11.8051	24.6567	23.4248	1.11866	1.67447	4.816	58.5666	48.0742	37.8936	77.8422	47.5084	25.8965	40.8596	153.81	165.897	103.707	216.194	80.437	186.591	70.0004	31.0838	27.9936	86.1093	79.7475	149.415	94.1897	60.8498	45.0844	47.1356
ENSG00000242372 | EIF6	0.333842	0.0279798	1.36427	30.8812	44.6164	47.7674	30.9762	23.692	23.2793	35.7436	32.1657	55.925	105.672	124.549	54.1729	7.10326	10.8638	13.7598	78.3013	152.351	77.4494	90.2506	104.798	74.8427	89.6115	134.847	113.589	106.823	73.7373	154.167	89.9939	77.3343
ENSG00000198001 | IRAK4	0.615437	0.0244109	1.36383	68.5309	50.3083	48.2225	25.2038	20.6831	18.0553	30.8835	28.5512	36.9964	17.1785	16.118	5.54608	1.18184	1.12575	0.914643	1.83264	6.41065	6.11307	10.8605	6.58237	23.3257	22.0557	13.9	7.82134	5.68177	12.3591	10.6065	10.7873	17.7969
ENSG00000196998 | WDR45	0.230211	7.17457	1.36331	59.0825	36.7484	44.2447	10.652	8.2722	10.7703	22.9857	30.0613	32.399	29.0515	7.19665	16.8831	10.7563	14.6224	14.8438	16.3656	28.4233	21.2071	28.0531	23.4134	23.6651	28.7661	27.6459	13.3105	17.8593	36.386	6.36725	15.002	19.0445
ENSG00000023191 | RNH1	0.327963	0.0103524	1.36289	11.5162	29.2893	27.3128	21.0877	17.1912	24.9768	50.0831	54.1288	68.7262	129.737	42.625	21.4857	13.7599	13.9713	14.5604	32.2813	64.7493	29.6374	57.9732	44.6789	83.2235	90.1096	64.2848	36.0569	43.2787	54.4872	85.2254	58.7448	56.9036
ENSG00000138964 | PARVG	1.78431	0	1.3626	115.016	75.8088	85.8381	19.7659	16.7125	27.9005	25.0237	39.3502	64.703	83.0866	0.00780848	4.12507	0.904177	0.236153	0.0743491	0.355751	18.5294	1.42626	1.75286	2.72397	0.00849073	0.0600656	1.2593	1.93966	1.10658	1.52345	0.851109	0.775304	3.05195
ENSG00000153207 | AHCTF1	0.714016	0.0651446	1.36183	69.0744	27.262	33.2525	21.904	22.6603	20.4743	21.9177	25.5131	19.4075	7.39694	22.3366	5.61961	2.67913	3.51008	6.69753	16.0955	2.34591	4.63352	6.37367	7.95977	10.6507	11.1361	10.1229	12.3483	6.55334	13.5981	87.3177	29.8123	14.6808
ENSG00000166734 | CASC4	0.489593	0.483432	1.36107	30.8915	23.719	26.2314	28.9307	24.5076	18.4511	27.2992	20.0205	28.4575	15.363	56.6268	21.2491	3.96268	7.48753	8.09706	44.9464	4.79312	10.2265	15.4855	34.404	101.651	119.908	38.803	37.9488	25.2648	55.9039	27.3354	46.5626	37.607
ENSG00000108576 | SLC6A4	1.94109	0	1.35924	0.122701	0.076345	0.171748	0.307696	0.0555403	0.123382	0.0525894	0.131206	0.0977339	0.065831	0.0193585	0	0.00800573	0.0878193	0.0307206	0.0992211	1.25538	0.288392	0.0634397	0.0332668	0.0315749	0	0.522187	6.61869	0.139495	0.245349	1.10566	0.665344	66.1303
ENSG00000147416 | ATP6V1B2	0.783291	0.0293008	1.35725	363.015	145.105	189.185	38.7221	28.7164	33.7736	18.9426	22.0793	32.2452	71.2897	46.0489	13.7426	4.53469	13.1028	15.0956	84.6771	20.9599	42.0989	23.4082	57.9269	67.5247	84.6337	21.0387	52.1575	20.0703	20.3326	80.4284	67.4188	56.3208
ENSG00000100410 | PHF5A	0.262978	0.160712	1.35627	37.1174	32.1597	38.8442	18.5412	16.2852	13.255	41.4808	39.4502	35.9987	37.7809	56.234	20.7757	6.83523	10.4276	14.591	54.2944	19.5295	18.6461	38.6503	43.2157	39.3961	40.0546	31.0335	45.3163	24.0565	27.6613	35.124	89.0868	41.1807
ENSG00000182400 | TRAPPC6B	0.429925	0.720777	1.35487	18.7969	18.5821	20.6897	11.2135	11.5015	7.60272	4.48271	3.18637	9.89376	4.79676	25.6315	13.4512	4.68641	8.07194	10.6243	43.6127	9.24989	6.21968	10.7989	17.5777	19.9912	20.4983	15.2497	14.9184	9.74164	21.6809	23.9885	56.415	21.4819
ENSG00000158864 | NDUFS2	0.331921	0.166951	1.35461	44.4391	45.4345	46.3376	17.7389	15.5705	15.0922	28.0928	22.7337	34.2224	40.7734	84.7003	88.7312	91.179	144.118	187.692	108.574	47.4983	108.335	191.012	87.9389	52.9017	69.0368	66.12	72.099	68.115	88.1801	56.698	66.5402	54.5996
ENSG00000089127 | OAS1	0.790896	0	1.35435	11.412	16.2592	30.3041	19.5946	11.1214	10.4497	3.04356	1.45986	42.2199	41.2121	5.87504	11.9705	0.892746	0.661133	0.520368	0.389047	9.26337	7.5576	3.82822	6.12804	20.8439	7.20684	19.4704	10.6343	16.5565	4.34482	1.19138	1.72182	11.524
ENSG00000125817 | CENPB	0.366551	0.0107519	1.35159	10.8276	41.204	29.8702	28.6414	24.9715	24.8999	42.9514	30.0976	44.9205	73.0176	72.9451	20.4736	17.972	43.258	37.919	173.161	93.0589	36.4416	67.8148	44.4564	61.598	72.9155	105.312	98.2355	109.6	105.444	28.4934	56.4857	65.172
ENSG00000160752 | FDPS	0.845389	0.0287449	1.35152	17.1815	21.3648	21.7197	14.4146	13.9259	12.1124	14.3054	14.4377	17.4906	14.9606	85.4573	55.0683	10.4049	8.13698	11.8858	35.2622	69.3242	39.0104	71.8772	312.287	41.5415	178.673	42.8974	35.4803	32.8966	28.4233	18.9748	26.4851	44.7297
ENSG00000070610 | GBA2	0.333804	0.305163	1.35136	88.5623	58.5924	65.9377	7.51556	8.74397	13.026	16.5661	19.9623	44.384	31.8812	69.2649	19.459	24.9665	28.6427	36.2226	68.4254	19.8934	63.6225	103.74	44.7144	14.4604	20.7687	47.7245	42.3607	41.7871	55.5494	43.3166	55.4134	53.5731
ENSG00000145860 | RNF145	0.526685	0.24652	1.3512	120.152	75.8326	95.755	23.2218	20.1916	19.4703	32.3514	29.1921	34.221	12.5236	71.1304	12.5385	4.70507	4.22341	6.6021	139.926	67.4425	14.2989	14.1018	37.2738	41.8265	48.7121	98.8761	43.1794	23.8459	46.989	20.9466	74.1815	59.2394
ENSG00000169217 | CD2BP2	0.289437	0.00809312	1.35032	74.0576	66.9752	76.6272	13.8953	13.7449	14.9308	29.1021	30.5114	43.0763	30.8131	51.557	16.652	11.3793	12.2443	12.5654	101.327	69.7151	33.7192	56.1821	61.231	43.1469	50.8491	45.629	43.1646	34.6707	56.9399	40.4737	75.0645	42.1416
ENSG00000176953 | NFATC2IP	0.387111	0.0212864	1.35009	18.4664	45.4794	33.6231	13.1916	13.8562	19.5603	39.4346	44.4083	46.9557	23.754	23.8769	8.68815	5.28058	9.01303	11.7206	17.1196	15.0917	10.9105	20.4013	11.0119	16.2541	16.4136	32.153	18.2309	12.2441	26.0876	34.5634	79.475	34.4773
ENSG00000163703 | CRELD1	0.323218	0.0161648	1.34853	4.33426	13.1939	11.4492	4.41981	5.67546	5.28026	13.09	12.3111	13.0064	7.49534	24.2475	17.9986	16.0106	13.0396	14.8201	34.7021	17.8016	31.5887	39.3986	48.6371	19.7454	16.1409	24.5452	37.0586	18.8863	44.7303	27.1444	37.884	38.7277
ENSG00000163156 | SCNM1	0.322749	0.509702	1.34666	36.7543	28.2479	34.7542	4.09892	3.20724	4.31002	18.2022	19.214	21.6792	42.809	16.3438	3.52587	2.36286	13.4606	13.9948	20.6314	25.8548	9.54696	19.7416	11.0637	12.3581	13.3992	10.4554	13.2272	8.91302	15.456	17.4737	13.7952	13.9787
ENSG00000184752 | NDUFA12	0.321425	0.0168239	1.34583	11.4348	22.1031	20.396	24.5898	26.619	14.7157	29.4392	19.2121	23.2058	40.5244	62.9353	34.831	67.8548	89.9872	129.954	66.9744	40.1215	51.8597	115.082	105.976	45.3123	55.7373	31.9525	39.546	47.0051	46.6256	43.3183	52.5477	33.7402
ENSG00000141968 | VAV1	1.85661	0	1.34557	215.173	106.136	124.918	37.7751	38.2754	46.5081	56.6984	54.1202	93.488	73.9308	0.0157004	2.71941	0.259717	0.284898	0.124577	2.07438	12.7781	1.11863	1.77508	2.02354	0	0	6.0463	4.64755	3.50719	1.89339	3.16251	1.01928	18.5116
ENSG00000068028 | RASSF1	0.578944	0	1.34542	48.7257	128.774	122.439	24.2359	28.1916	32.8227	63.6315	98.878	81.1765	45.6328	22.316	8.71488	3.32419	5.5502	5.56254	23.62	45.0098	5.65814	9.14144	11.6372	23.0286	16.6782	14.1243	15.221	8.63979	18.41	53.2727	24.0386	28.7213
ENSG00000090581 | GNPTG	0.313539	0.0521081	1.3441	18.2421	21.7367	24.5106	13.4169	11.616	12.7962	21.1577	24.0372	27.1431	41.7598	19.2332	26.9386	6.20641	11.4615	8.74221	22.2677	29.8512	32.7864	49.3676	83.9136	48.6717	68.1118	27.9827	33.4607	22.6584	36.4732	28.1469	28.5363	35.3876
ENSG00000157538 | VPS26C	0.212357	0.0295471	1.34315	17.6362	20.1975	20.081	7.45839	6.93982	8.77874	16.7276	12.238	18.3494	15.1511	20.0859	8.21295	4.08115	7.05482	8.94322	15.5029	7.191	9.2915	12.2288	12.8751	22.884	29.2374	13.2671	16.7779	12.5458	13.4971	9.06781	13.1958	19.4747
ENSG00000163479 | SSR2	0.375184	0.00688663	1.34315	45.2752	50.8089	51.8843	29.0196	29.4063	23.4993	84.0295	66.8439	56.8986	60.595	131.532	28.3392	9.04416	6.05466	6.46694	46.3111	94.5641	37.243	70.2365	198.038	105.365	98.1964	40.6466	72.8285	43.1685	52.2297	67.7105	62.123	61.413
ENSG00000077254 | USP33	0.383394	2.29081	1.34175	30.7021	31.7757	31.6729	30.6572	30.4217	21.5217	20.8618	20.8942	25.8469	14.9379	35.0749	8.15262	3.48289	5.17092	7.64378	55.5032	7.61643	6.1258	10.5899	15.3206	34.5606	29.3024	24.4594	30.1887	17.5479	30.3902	30.5423	78.1476	37.393
ENSG00000150316 | CWC15	0.264815	0.0941082	1.34116	27.8566	24.6697	29.9756	25.1525	24.0063	17.3258	44.2728	44.0852	37.4715	26.6852	54.6751	20.2334	14.4929	43.8771	46.9801	55.5472	42.2117	29.1438	45.1352	57.1911	46.5278	44.2206	28.1585	32.8225	21.2796	36.9521	116.871	75.8767	39.3697
ENSG00000104228 | TRIM35	0.373491	0.0464932	1.34057	3.99186	14.4082	7.92238	8.26872	7.82606	7.54503	15.2547	14.2659	6.88573	3.60738	12.7454	25.6409	1.4143	2.0111	2.63818	20.2515	2.1078	6.89146	7.23804	14.257	10.6224	14.9804	21.8448	13.5249	8.25244	17.1477	14.731	27.163	14.8338
ENSG00000012061 | ERCC1	0.247356	0.271072	1.33925	8.28071	9.79995	8.99055	10.3381	8.30684	10.2099	11.7449	12.425	19.4434	24.3782	42.7954	12.8422	20.192	8.10178	10.503	16.3882	30.7608	14.525	29.1175	29.0065	35.0575	42.5326	23.3892	17.2216	11.5007	28.0537	19.4486	20.5762	15.6907
ENSG00000182534 | MXRA7	0.749494	0.00494793	1.33822	1.39868	1.62694	1.05805	2.14868	1.49829	1.99627	1.46233	5.44072	1.25596	0.193672	36.5995	2.8824	32.3495	8.10413	8.04718	28.7621	18.4571	9.1323	27.3255	48.159	76.4632	98.0064	35.5135	22.4495	56.3837	67.0088	38.7739	33.4613	29.7939
ENSG00000160219 | GAB3	0.91977	0.121632	1.33705	35.3578	46.807	43.3617	13.4494	10.1415	13.602	7.36042	19.6074	16.57	16.6893	3.58977	1.20283	6.01244	1.39585	1.24107	0.525691	5.8242	1.51135	1.93266	2.31333	0.487927	0.873497	2.16328	4.66203	0.90074	2.39301	7.7473	2.16648	8.19878
ENSG00000163738 | MTHFD2L	0.361082	0.113508	1.33626	0.358743	0.990874	0.692139	2.73844	2.72541	2.18015	1.07837	1.05935	2.61143	1.61051	3.57948	8.32614	0.688908	0.791092	1.24531	4.86103	2.91927	1.17708	2.79722	2.3895	0.755991	1.27083	2.14523	1.37268	1.38887	3.5373	3.39136	3.04935	1.64448
ENSG00000198924 | DCLRE1A	0.65777	0.00331906	1.33514	1.01411	5.73681	2.85054	2.46894	2.77027	1.61366	2.44821	2.02692	2.82952	0.409731	6.87657	3.96598	1.70143	1.19982	2.89138	19.4804	0.665487	3.82592	4.79113	6.96906	8.14845	8.42865	6.94037	9.34788	2.55876	8.18264	9.58377	29.2626	10.6024
ENSG00000144895 | EIF2A	0.28001	0.314149	1.33466	7.81255	23.3908	21.2708	67.9137	53.796	39.0656	100.26	80.5749	69.9067	40.9733	81.7758	29.7802	18.5535	24.2466	29.6779	40.3745	23.7582	21.4922	37.2115	47.3208	70.6848	66.1845	57.5257	55.5231	36.9617	62.4366	25.367	56.3908	45.6424
ENSG00000126062 | TMEM115	0.344171	0.354416	1.3342	28.5131	25.489	28.4589	3.04574	3.60627	4.61543	17.7459	15.1848	15.7539	29.4609	74.9892	20.9594	13.9696	10.7929	9.47138	57.0113	47.2692	48.5417	66.3894	74.2267	66.4373	78.3662	49.5271	59.7145	52.0041	56.4782	46.4902	48.8742	65.3219
ENSG00000141298 | SSH2	1.53619	0.0569147	1.33405	282.459	128.929	138.531	14.8995	15.2576	29.4212	28.3599	27.1398	64.9158	36.2567	19.8032	1.98089	2.7055	15.4024	17.0658	31.5742	3.5942	3.17372	3.28525	4.06271	4.76254	6.19159	5.76586	7.03565	4.78689	7.71679	20.2037	18.9882	14.3535
ENSG00000205038 | PKHD1L1	1.204	0.00111216	1.33197	0.0901539	0.189317	0.384395	0.737859	0.27848	0.0965548	0	0.00785182	0.376407	0.00334862	0.1674	0.120812	0.0529394	0.0446709	0.0156266	0.0168235	0.824397	0.465601	0.121012	0.524575	0	0	3.63391	0.975023	0.703653	0.54837	0.991739	2.35028	0.0840159
ENSG00000136811 | ODF2	2.10253	0.191055	1.33185	6.01624	16.9075	14.1199	8.48876	7.70459	9.95217	15.2032	14.0449	17.7058	12.4686	21.7424	8.46945	3.87384	1.11911	1.51001	19.1107	9.80177	8.06694	17.7913	11.9367	12.1976	12.2805	14.0835	17.8951	7.00896	19.2954	524.677	62.6669	26.4045
ENSG00000115484 | CCT4	0.491712	0.39383	1.3317	14.0954	45.8471	37.9712	55.0231	52.3219	44.6011	87.331	68.8636	66.37	48.6013	261.357	58.0527	16.5144	40.4494	47.3767	139.089	98.1407	52.2876	93.022	159.985	129.747	143.695	91.853	125.972	76.7141	93.3413	240.322	433.999	117.006
ENSG00000182747 | SLC35D3	2.81351	0	1.33133	0.0403572	0	0.0338933	0.0520473	0.0234868	0.0842839	0	0.0228465	0.0206648	0	0	0	0	0	0	15.4687	0.0393238	0	0	12.4078	0	0.031486	0.180886	1.04782	0.997904	0.110041	0	1.03947	0.139692
ENSG00000168036 | CTNNB1	0.38615	0.182362	1.32956	70.0417	63.9495	72.6406	147.813	122.606	106.948	58.4383	62.4591	111.368	97.0343	231.42	52.4376	14.2084	22.3143	28.3802	183.091	94.2096	41.82	66.3092	83.5922	173.883	194.515	150.475	221.904	82.8681	155.815	66.2892	299.416	311.382
ENSG00000103591 | AAGAB	0.272994	0.390355	1.32918	14.4555	17.8552	19.5662	17.3775	14.1079	12.6222	20.423	19.2632	25.2962	18.7693	44.0492	9.59554	5.25057	10.1327	12.0049	24.2221	19.4097	22.4321	34.817	40.5756	39.5186	45.2474	25.028	23.3859	23.0308	30.0696	41.0549	61.4062	22.7972
ENSG00000173065 | FAM222B	0.846579	0.0969112	1.32899	5.9739	6.15154	6.5831	0.278336	0.542599	2.48802	8.99098	8.68926	4.67679	2.69283	19.0611	3.97207	5.3633	6.22807	5.66067	43.2532	3.66753	8.16196	14.7024	7.68863	4.27859	7.30092	12.9165	22.3294	10.9454	15.0461	74.8104	58.865	14.0643
ENSG00000038274 | MAT2B	0.340782	8.63084	1.32729	84.0066	71.9548	86.052	45.3663	39.6536	26.7519	41.6429	27.5488	49.0983	28.226	93.8236	20.466	5.91261	15.2725	18.4423	18.6448	7.50688	15.7344	20.0953	15.891	44.9846	36.7125	32.8974	45.6696	27.0161	35.908	21.0794	73.4578	39.6064
ENSG00000092847 | AGO1	0.380801	0.004398	1.32687	15.1449	13.8213	12.2183	7.8561	7.44139	13.3018	9.10189	8.74443	13.3824	13.3017	13.3856	1.4473	1.65868	3.00306	3.1361	20.1138	4.21537	2.9636	5.27988	9.30145	10.8926	12.2812	9.47866	13.1155	6.28128	11.5717	8.79438	33.2916	9.07727
ENSG00000151779 | NBAS	0.581592	1.73868	1.32594	1.94703	7.58894	5.57571	19.7864	20.0619	17.7983	13.6528	10.8597	9.91527	6.1341	46.9536	3.4126	3.986	7.15038	8.7626	60.2248	7.91011	7.94563	11.7582	16.3556	28.756	30.2647	9.98842	25.383	11.621	13.4435	53.0294	62.4594	15.4861
ENSG00000177666 | PNPLA2	0.356048	5.49843	1.32572	186.776	103.974	139.311	8.131	6.83377	20.8156	114.622	147.478	109.871	173.903	42.1494	38.4854	55.584	56.0636	73.6564	14.3632	99.1979	47.9601	104.179	62.5236	46.5971	27.8122	131.261	41.6472	119.924	99.2754	78.3534	55.6969	46.8334
ENSG00000205250 | E2F4	0.23016	7.08399	1.3249	55.4684	58.5469	62.2089	13.8478	13.163	21.2591	67.0661	64.382	62.7249	50.6669	52.3815	18.3297	11.4087	16.0358	14.6728	25.0382	28.8498	26.8151	55.4677	44.0349	27.1044	30.6267	50.2171	41.7555	33.6414	43.9892	57.391	73.0142	88.9998
ENSG00000130312 | MRPL34	0.484958	0.0181111	1.32462	7.28418	25.1776	19.5063	10.7414	10.0558	9.00179	33.8698	26.3401	21.5984	41.6346	38.4455	38.3639	35.1141	59.6511	67.1176	45.3414	28.5557	72.4876	132.253	87.1684	29.3373	35.9483	46.8217	35.5456	85.4834	71.0092	212.224	29.8916	30.1976
ENSG00000134070 | IRAK2	0.640529	0.00876696	1.32249	4.23669	5.83551	5.39456	15.3519	15.112	25.1172	3.79568	1.94969	10.3991	1.45182	17.7369	21.9319	0.513617	2.28887	4.1882	1.94506	5.03376	2.08652	1.71705	2.80123	10.9727	5.65116	14.1	3.01279	3.25117	4.85934	1.82752	1.59331	2.45992
ENSG00000180233 | ZNRF2	0.682884	0.0660938	1.3218	10.3291	12.3507	11.8908	20.2889	16.6521	14.6381	20.4846	17.615	14.8316	12.5745	2.87112	8.63143	0.650398	1.21675	2.786	12.9037	3.66442	2.93757	4.19507	2.57694	5.46844	3.135	8.26006	9.40079	14.8523	6.54587	60.6239	29.1743	13.3442
ENSG00000122299 | ZC3H7A	0.337907	0.114356	1.32165	23.9621	24.6555	24.8812	14.584	16.3335	22.6194	50.445	35.219	41.7832	22.0624	47.3065	11.7744	4.6455	5.37324	7.59436	22.6732	4.98172	10.7778	16.6532	18.007	32.801	33.4114	15.6187	19.8324	11.7528	26.6264	11.5443	20.9656	30.4805
ENSG00000101972 | STAG2	0.476958	1.67092	1.32132	107.098	63.0175	70.032	71.7377	66.3417	48.2432	44.8779	41.5781	50.4393	27.6762	43.6525	9.9263	2.88158	6.64152	10.73	44.0167	7.75024	6.04257	10.3486	9.4558	47.0581	34.9468	26.4725	41.756	27.4894	33.4765	9.00586	59.4769	47.8718
ENSG00000155158 | TTC39B	0.509314	0	1.32059	1.40371	9.1706	2.50839	9.54439	11.598	8.02382	13.2708	15.3478	4.11294	2.58317	2.15278	2.3215	0.162565	0.519072	0.298728	1.89813	4.6998	3.29205	2.46756	2.64499	8.02608	6.45225	7.26711	13.7148	4.46166	3.32564	5.17539	4.89995	2.00875
ENSG00000158715 | SLC45A3	3.3006	0	1.31966	1.51727	4.32024	9.39494	1.21055	0.823149	2.8286	0.0826651	0.334841	3.14717	0.273186	15.0079	12.017	0.573839	3.69955	3.82454	3.30647	1.22784	4.58842	7.32947	10.1656	0.476472	1.48471	4.84112	7.50845	10.0975	526.481	4.39405	17.3437	6.12722
ENSG00000123562 | MORF4L2	0.544533	0.172972	1.31781	28.1869	35.4086	35.0856	41.7998	37.8506	38.0432	69.9192	90.2047	61.6165	36.0571	547.907	157.833	38.4234	72.7183	85.4685	278.255	79.4177	56.7741	78.9218	295.904	272.695	292.193	119.012	191.818	90.1563	214.071	103.898	352.132	312.558
ENSG00000137285 | TUBB2B	3.68795	3.54851	1.31757	0.401378	0.42766	0.643934	1.99979	2.51572	2.95369	25.1229	27.3029	7.26514	3.0597	36.3336	12.5359	5.91782	4.52618	4.12715	4958.24	25.1269	24.3611	43.5241	31.0177	26.215	17.5319	14.8832	126.933	36.1724	11.2349	19.2675	152.469	45.523
ENSG00000137947 | GTF2B	0.343657	0.62443	1.31741	49.976	34.7724	45.9602	41.7451	40.9378	31.8121	91.5466	73.4424	47.1708	26.3629	36.8177	21.4849	4.32157	6.52288	5.10996	33.5618	31.144	14.4029	25.236	32.5745	27.2843	27.4068	22.4208	27.5217	16.4538	24.0337	21.2175	47.3891	30.5344
ENSG00000235169 | SMIM1	1.27328	1.96847	1.31681	0.698551	2.93382	3.43619	0.772199	0.464616	1.04206	1.28313	0.564936	1.07307	1.20466	1.62953	2.14752	2.05099	2.99979	1.57406	0.645573	13.1271	11.1972	7.54585	4.13956	0.616317	0.0778569	3.86292	32.5586	2.16976	6.53049	42.875	28.2738	6.04492
ENSG00000010256 | UQCRC1	0.344899	0.103797	1.31559	33.3915	42.8545	42.6208	29.4049	23.4223	29.1029	52.3914	48.2323	64.1591	127.099	97.1244	100.513	226.998	251.222	303.055	153.779	88.2643	155.121	269.505	114.823	71.3155	67.3552	170.152	122.864	209.659	137.591	235.131	150.196	103.073
ENSG00000125733 | TRIP10	0.705585	0	1.3145	1.07587	1.72373	1.94765	1.78835	0.751354	1.74759	2.82817	3.53254	3.7461	2.03182	43.9795	9.33449	32.2059	141.786	123.827	3.7313	88.0358	28.5631	64.7199	29.8982	37.3939	27.0466	61.8994	39.0017	44.4706	74.4732	36.3513	34.5171	62.798
ENSG00000101096 | NFATC2	1.23543	0.0571202	1.31395	5.38861	38.2659	25.783	7.81635	11.6815	21.3639	43.3371	38.5382	24.4447	0.305134	3.80124	3.67347	0.425048	2.63967	1.28154	0.831537	15.9534	0.771394	1.26976	0.756958	0.399144	0.250991	3.88106	17.6567	2.72834	4.29199	2.26902	5.66168	19.6795
ENSG00000125651 | GTF2F1	0.326666	0.0682027	1.31387	38.4577	40.0391	39.5944	29.1083	28.9225	29.7964	80.1683	82.6652	62.1408	65.7864	79.1985	20.2651	11.4609	13.4363	11.2258	141.908	53.0128	35.9286	68.662	56.1483	69.9781	64.4874	63.2379	93.1421	59.1195	67.9532	168.877	86.7664	63.0714
ENSG00000169508 | GPR183	2.01609	0	1.31372	18.3685	103.174	101.683	349.597	289.249	205.726	498.031	261.897	535.743	166.411	0.119277	19.7987	1.2825	0.480974	0.252379	0.498135	43.8178	0.978595	1.23779	2.86961	0.259397	0.0873829	4.10737	9.49221	16.5452	9.86431	1.73346	1.97383	62.1593
ENSG00000131495 | NDUFA2	0.194128	4.32994	1.31327	45.6179	40.7093	48.5206	21.8247	18.4685	17.6823	35.8265	37.4149	31.8436	63.4556	57.6198	49.1729	27.1255	56.049	68.4077	55.6689	111.031	66.1984	90.0586	75.4045	45.4903	52.8115	43.3801	43.253	56.1892	57.151	92.09	63.8787	37.833
ENSG00000151148 | UBE3B	0.210689	1.06787	1.31142	13.501	12.2277	11.5697	3.67757	4.16442	6.23209	8.12433	9.32655	11.3758	5.86574	15.6804	3.25118	5.88983	8.32233	9.23341	17.7485	4.52912	7.2772	10.9033	11.5284	11.8509	15.5672	11.3513	11.6473	8.80644	14.7356	18.0131	20.3801	16.0538
ENSG00000177732 | SOX12	1.53798	0	1.31141	1.02811	5.00877	6.51031	0.145851	0.227366	0.873172	3.62208	5.06356	8.32827	1.57866	18.0581	0.695344	2.66842	0.927148	0.579163	198.913	3.10552	8.32089	18.2032	7.27512	8.57186	11.0691	11.7967	41.8131	12.7547	14.9585	27.4575	58.6755	19.0864
ENSG00000115875 | SRSF7	0.825631	0.0264212	1.31128	33.5386	106.327	88.1769	130.975	106.524	89.0824	434.565	583.177	224.989	82.4843	110.417	48.1644	6.70295	14.2509	21.134	96.5875	103.314	27.8585	48.3247	50.4087	40.3636	41.7834	57.8042	72.9836	33.4832	55.2032	83.518	161.921	84.5629
ENSG00000175216 | CKAP5	0.901502	0.790385	1.30787	3.37859	13.8852	9.91702	12.4318	11.7196	12.9244	12.1866	11.7852	12.5097	5.75027	72.7438	4.05639	8.64292	12.9524	20.5527	147.531	3.27035	11.4242	19.509	47.2739	43.1308	45.9807	21.1633	45.9235	13.5433	24.5966	87.1432	181.956	44.9196
ENSG00000171700 | RGS19	1.80803	0	1.30772	420.853	268.99	360.109	17.3756	14.589	24.6408	48.5598	32.8738	114.683	186.758	24.8631	5.38787	0.661586	0.705571	0.58179	19.398	18.1596	3.19493	9.17454	7.33103	7.75547	4.02875	10.9604	14.9941	6.76453	8.75531	2.84807	7.44567	27.732
ENSG00000072818 | ACAP1	1.81659	0.0308604	1.30723	109.276	112.563	142.826	18.6626	20.6286	32.8518	158.543	169.328	84.9761	28.2379	0.0546478	1.73532	0.143131	1.65272	1.69108	4.31553	14.4879	1.15628	0.77604	0.610415	0.346632	0.320282	4.06423	3.35177	1.70093	5.77521	17.7821	2.16517	2.27209
ENSG00000165309 | ARMC3	3.90501	0.00218141	1.30628	0	0.0380852	0.0799656	0.201738	0.039581	0.0473462	0	0.0462022	0.0208951	0.00656806	0.0193143	0.013939	0	0	0	0.0989943	1.04707	0.0500406	0.363944	0	0.0315027	0.0106123	1.05307	0.0732988	0.023196	0.111268	51.182	0.995735	0.0392359
ENSG00000081189 | MEF2C	1.25031	0.0103906	1.30617	6.19566	4.94341	6.06713	15.3383	9.37956	7.46477	0.301991	0.224658	51.224	16.0181	5.13467	2.5562	2.61091	69.5582	101.54	31.2719	6.81828	1.81746	1.73356	6.9908	4.24844	5.48141	2.78357	10.4048	4.48686	17.3905	4.01357	7.28458	21.7704
ENSG00000115641 | FHL2	1.56797	0.228116	1.30608	0.402305	0.492808	0.639537	0.16677	0.0418091	0.0900207	0.58194	0.691377	0.470856	0.388516	186.817	10.1299	118.195	16.7209	5.76289	8.87658	11.7461	3.23752	6.01719	10.5353	81.4044	247.342	24.6064	10.565	17.0042	33.6139	24.3098	27.9795	30.2214
ENSG00000100418 | DESI1	0.357625	1.03176	1.30543	13.1162	18.5631	18.1232	5.32161	5.50488	8.35771	15.5968	12.509	18.4424	19.7489	62.3157	28.3926	14.5194	7.93482	9.47054	47.7979	12.3886	19.1776	31.7414	49.2918	23.4442	20.2868	20.5896	22.2309	14.1467	22.0952	70.0329	34.2957	25.6993
ENSG00000204227 | RING1	0.255184	0.00839806	1.30523	25.6597	53.0038	44.1991	18.7074	20.6932	23.9874	59.4714	57.5116	52.824	51.1281	43.6846	41.5887	14.2989	17.5405	18.8208	95.0027	81.5903	48.6436	88.3318	55.8394	47.9057	57.2795	79.6961	59.4904	41.6365	83.5305	107.744	69.9953	61.0249
ENSG00000138801 | PAPSS1	0.705078	0.00438978	1.30432	18.4766	63.8422	75.8852	20.9163	16.1533	14.3488	15.6797	9.77794	23.1127	26.091	115.494	5.021	1.88061	2.17462	2.99146	160.189	16.5899	16.0868	35.696	14.4604	106.609	99.7529	57.6301	52.0152	18.5081	41.513	41.4156	57.1634	34.8042
ENSG00000110696 | C11orf58	0.309431	4.09631	1.3033	15.6878	25.8262	24.8803	31.2151	30.7684	25.5704	40.4378	31.4609	42.551	18.5363	56.746	18.0442	5.9969	15.9997	19.9376	47.1447	11.5061	12.9798	19.3349	29.7534	51.2522	45.2802	29.1718	35.0578	21.057	40.5644	33.4433	98.4066	48.623
ENSG00000110492 | MDK	1.45394	0.013905	1.30302	2.51446	2.48837	2.98554	0.279553	0.252302	0.573419	1.97886	2.40515	0.910145	1.48627	38.7197	1.82146	1.2474	1.58244	1.36763	31.6913	59.013	6.02064	23.7033	56.8061	84.9586	81.4629	107.684	245.678	48.0725	57.1423	11.7553	406.363	129.428
ENSG00000109180 | OCIAD1	0.231188	1.13358	1.30285	28.2336	32.7402	36.1439	21.9826	22.4372	20.6671	31.07	28.7996	39.9686	31.4299	68.5222	53.9741	20.125	39.9375	47.6007	91.6988	21.1742	28.0841	51.0755	62.5353	63.8294	61.6074	45.4656	61.3497	34.2331	60.4859	40.5962	86.3629	55.47
ENSG00000116350 | SRSF4	0.196052	0.350231	1.30275	33.8182	30.8994	35.3064	22.8909	21.3821	21.8694	29.5772	34.0957	32.4459	21.7521	26.3201	20.6022	7.68813	13.4238	12.7246	41.5178	15.3937	18.3328	33.4504	21.3547	16.3884	20.7049	35.2477	33.0289	23.1985	42.2438	29.724	40.0613	48.447
ENSG00000109089 | CDR2L	0.799094	0.00431778	1.30266	0	0.0188461	0.135669	0.0694455	0	0.131201	0.20771	0.228626	0.0551451	0.026001	38.6312	1.98649	8.12632	1.27181	1.30436	27.6935	9.94285	11.2172	21.0162	14.8145	15.1315	18.0017	7.96461	15.7482	8.94158	10.9532	26.6186	26.9541	24.5567
ENSG00000137492 | THAP12	0.370353	0.0770595	1.30062	10.4295	17.0258	13.9534	19.6065	17.2178	14.0493	33.6667	26.7847	36.4776	11.0735	17.8547	6.57169	2.25005	7.63213	9.85337	27.0389	7.90549	4.11707	6.99442	9.56777	20.3198	18.8789	11.1032	19.1589	11.4455	13.1154	16.4067	43.4426	26.1984
ENSG00000119535 | CSF3R	4.02796	0	1.29994	4245.46	914.107	1711.97	20.9173	14.2375	32.2295	0.442938	0.645792	23.9895	347.631	0	9.65288	0.955057	0.266764	0.229054	0.853963	35.5696	0.986838	0.959157	1.90163	0.0087194	0	3.03744	3.13724	3.65954	3.50469	0.440511	2.81727	221.01
ENSG00000151725 | CENPU	2.25078	0.294703	1.29987	1.12837	3.99432	7.31041	3.61728	2.45788	1.93013	5.03653	4.32546	4.24257	1.80579	42.7103	1.25541	0.435419	0.83067	0.435872	3.57158	0.691103	0.474411	0.862596	1.73066	8.83542	3.16922	10.7653	10.8185	1.91047	2.14491	193.179	134.259	16.8134
ENSG00000160570 | DEDD2	0.778706	2.20514	1.2998	227.893	116.486	163.008	24.0566	20.2585	26.966	120.503	109.889	89.4181	148.271	18.0857	9.19598	5.09957	5.5163	4.89217	41.55	30.8511	14.1771	20.6682	35.6267	14.4142	15.5411	22.6617	23.5938	17.5091	24.3899	55.8014	51.0641	22.5242
ENSG00000122390 | NAA60	0.237062	0.0622728	1.29953	26.5905	33.8221	42.9617	1.41527	1.55241	4.44405	18.4462	19.5356	18.1455	29.2987	18.5307	14.1693	8.96704	11.3825	7.68459	33.9256	17.1415	20.7911	26.4354	19.4237	12.473	15.4636	21.7864	27.1194	26.2928	23.0447	33.2471	31.126	24.9484
ENSG00000180953 | ST20	1.69226	0	1.29723	104.286	30.2232	56.0274	3.47381	2.90655	2.30649	1.09972	1.46925	2.77871	2.76275	4.18775	4.47296	1.69721	0.253301	0.664566	3.76814	22.7027	2.71247	4.5288	1.72715	4.32596	6.21263	3.60519	3.17855	1.08132	4.13345	8.80047	7.91622	4.35568
ENSG00000157933 | SKI	0.640678	0.0276224	1.29711	62.6802	41.3539	45.4608	5.56345	7.56357	31.8077	111.634	141.319	37.2106	19.5447	49.7589	15.1634	5.97658	9.4138	7.7623	157.73	14.6776	7.20053	14.2445	9.81935	42.381	39.2389	43.7939	87.1702	30.9344	48.8263	36.458	58.5963	54.8863
ENSG00000107960 | STN1	0.286604	0.0188839	1.29483	30.0268	43.4786	62.4503	28.6258	24.4305	22.1327	45.1942	29.4639	25.565	21.0659	18.6009	7.059	13.3796	11.7567	12.736	12.9022	27.0779	19.0062	27.0539	38.5734	22.1806	26.7796	35.3853	17.738	17.7961	19.7781	76.0503	46.4115	31.8937
ENSG00000170242 | USP47	0.273511	0.23535	1.29475	8.12268	17.9649	15.2413	28.5822	28.4227	19.7139	25.2106	25.9573	19.8829	6.4394	30.4513	13.0976	6.0323	14.8208	22.1193	47.4133	9.73541	9.2047	12.7742	22.6931	25.3461	23.0655	16.1418	25.3379	14.1244	30.6303	28.349	36.6193	36.4591
ENSG00000117676 | RPS6KA1	1.19677	0.0311373	1.29287	276.369	141.57	190.741	25.207	21.9399	27.9113	43.1994	35.8597	56.6852	76.1502	4.82459	3.48188	0.627067	0.138963	0.164063	6.72503	23.7588	22.1277	25.4288	9.39631	3.22262	0.479685	34.4142	57.6159	48.3749	21.2558	9.67603	7.97293	11.3224
ENSG00000131370 | SH3BP5	1.09231	0	1.29212	14.0091	13.4753	11.6692	37.5808	39.5791	42.1809	16.8208	7.81405	21.5376	4.8302	31.2192	25.6388	3.85777	1.57279	1.75373	73.6064	17.576	22.8844	26.6289	230.124	76.0228	112.985	7.84418	7.09831	3.58151	6.94063	11.8754	15.0656	10.4325
ENSG00000156535 | CD109	2.32774	0.00478961	1.29175	0.0497765	0.285708	0.192298	0.597015	0.54461	0.991044	0.627221	0.25361	0.280368	0.24516	73.1668	0.377463	1.479	0.769519	0.975813	0.668171	2.4251	0.888128	0.810675	0.510127	163.093	154.19	17.321	9.43197	4.29512	4.90238	4.875	7.91516	13.2611
ENSG00000140848 | CPNE2	0.616076	0	1.2916	14.8781	7.85356	9.48435	2.08288	1.18914	2.20605	1.83278	3.88575	1.94843	16.5305	18.624	2.50762	1.88957	2.23303	1.84719	42.6296	6.13982	4.38861	8.7891	5.89637	8.94493	5.25016	23.0528	10.7769	15.1165	9.33459	25.8823	8.78247	14.7523
ENSG00000102241 | HTATSF1	0.430035	0.233689	1.29078	12.2343	33.7236	28.7335	28.2675	28.6214	26.5016	66.3968	50.9217	47.2249	29.4348	52.5031	17.4212	28.6651	101.425	113.965	161.285	13.5184	37.8601	87.3002	98.0765	69.0898	54.8066	47.3394	72.634	42.3991	70.211	70.2515	212.374	79.8442
ENSG00000155506 | LARP1	0.363734	2.40917	1.2903	15.7849	37.5025	28.8012	16.5836	16.2784	39.3772	53.157	42.9154	56.7993	41.7745	110.188	15.3082	23.9363	27.7784	26.9542	138.549	9.85873	37.4072	56.5095	63.4919	53.5683	79.156	75.6286	78.3159	33.9485	57.3647	81.0635	126.406	87.6245
ENSG00000116752 | BCAS2	0.352049	0.0822738	1.28944	24.6251	33.6276	35.5147	81.8768	81.0467	58.061	200.39	135.671	106.691	32.0267	86.8162	42.5835	13.6209	47.7596	66.0575	100.75	58.9154	21.4009	37.6839	68.5372	61.7557	73.1222	50.1845	43.2452	31.5105	48.0806	85.5934	90.1868	47.9601
ENSG00000151743 | AMN1	0.876126	0.0430075	1.28879	14.2282	4.0985	7.15709	3.76601	4.47405	3.69233	0.996142	1.2314	5.3707	0.928029	10.7573	3.3283	2.78208	2.94305	3.59215	14.7945	2.99054	2.49384	6.93269	7.56163	2.34634	3.83582	2.07618	2.27716	1.56251	4.35489	45.084	10.5226	2.32067
ENSG00000153179 | RASSF3	1.10024	0.00722559	1.28815	376.372	132.459	187.209	19.4658	21.7374	59.265	124.148	74.1724	51.6436	66.8553	73.54	7.68744	13.771	12.2378	4.87319	2.9147	17.1876	2.63131	3.93102	14.4021	11.1652	23.6219	16.2107	36.6284	70.0335	59.4729	15.8431	81.5242	55.1434
ENSG00000145216 | FIP1L1	0.33144	0.818104	1.28784	9.05404	10.1804	11.264	12.9184	12.1703	7.49065	10.7402	8.85498	8.98677	5.53824	10.6614	3.61778	3.11459	2.7202	3.14018	13.195	3.95025	6.29191	12.2422	8.47021	13.9141	13.6532	7.79141	11.2789	4.23443	7.77472	24.8571	31.8467	11.5283
ENSG00000162736 | NCSTN	0.362411	0.0182846	1.28717	145.027	74.3331	96.0217	11.4692	9.55495	30.3675	36.342	37.294	74.471	92.303	121.954	33.3219	24.8254	16.0104	18.6518	51.0956	9.04319	51.067	88.2019	61.3723	114.407	129.141	62.6058	86.339	43.3286	57.9734	71.2757	108.811	153.599
ENSG00000106003 | LFNG	0.869131	0	1.28638	60.4416	231.387	311.162	33.2992	40.5572	66.9539	27.7017	22.4536	76.253	101.126	6.64433	0.913366	0.65423	1.49513	1.78873	19.7529	30.2612	2.15182	10.0122	2.99043	1.59119	7.9317	18.3064	21.4633	33.7356	16.8451	5.75926	11.9505	7.8254
ENSG00000163468 | CCT3	0.562768	0.683967	1.28535	10.9229	44.2661	35.4998	39.9233	39.989	30.5645	62.8199	46.2761	60.2134	41.6566	347.133	56.0473	22.1362	40.8523	38.9749	201.677	74.8953	70.4739	135.493	213.44	106.384	116.349	94.788	156.129	91.3161	104.675	253.147	431.501	111.895
ENSG00000182718 | ANXA2	1.21915	0.00519073	1.28525	8.03061	16.4975	21.7394	38.8881	25.1001	24.519	19.9243	16.1795	44.859	111.194	846.112	31.3404	10.8949	8.12722	6.78282	1.69106	260.195	41.5334	70.4445	144.12	513.809	368.949	246.698	84.4028	70.806	86.9203	21.8378	29.6343	150.41
ENSG00000213983 | AP1G2	0.631692	0.00221367	1.28512	36.8553	43.7404	44.8982	11.055	11.841	20.66	40.4663	48.0576	47.4725	23.0816	3.10658	5.81365	2.10744	1.03733	0.590969	5.63683	26.0662	24.9968	55.4632	21.8257	4.07067	2.85385	31.5672	8.68588	4.43711	27.4228	7.26359	15.5124	14.071
ENSG00000276023 | DUSP14	0.874716	0.00610951	1.28467	0.60954	3.03998	2.49557	2.60397	1.8402	2.46642	4.8249	6.06021	2.4579	0.772602	54.0668	27.874	6.59931	2.12676	3.21912	20.9174	15.1082	8.40898	13.5169	22.2634	75.4957	80.6657	17.5099	7.91297	4.17403	9.84748	31.6504	20.7092	37.2303
ENSG00000136527 | TRA2B	0.57921	0.225726	1.2809	9.07615	24.8462	22.2423	61.1316	57.2085	44.2736	104.536	99.6659	110.888	44.3137	40.7787	16.1313	3.8824	5.69698	7.05412	37.305	23.5203	7.73734	12.1675	18.2383	26.0099	23.4994	22.0345	32.3768	11.2426	21.6201	26.4716	66.4976	38.8573
ENSG00000124302 | CHST8	2.16206	0	1.28057	0.0311935	0.0218348	0.209579	0.0201146	0.0363076	0.108577	0	0	0.0159726	0.0301244	0	0	0.0366343	0	0	9.81225	0.516712	0.114756	0	1.63647	0	0	0.559253	0.901587	0.27927	0.510329	5.44574	0.972589	0.0179956
ENSG00000105971 | CAV2	1.06501	0.0044088	1.27974	0.0137457	0.0769733	0.150073	0.115228	0.063997	0.143536	0.0353481	0.00778153	0.0211153	0	75.6901	10.0855	22.3019	5.25349	7.09291	1.87849	49.5447	1.93423	3.5179	5.95345	20.8305	31.1751	35.801	16.1206	12.693	20.719	7.40337	36.5411	36.9771
ENSG00000167657 | DAPK3	0.462686	0.0903412	1.27823	29.4272	22.0818	28.5438	5.39691	5.4016	6.4053	13.7966	14.2292	14.8209	22.8748	97.1098	9.0989	8.42734	32.5427	22.4556	49.7829	67.1755	10.51	20.5023	17.1167	30.8148	34.1973	27.2057	34.8373	48.3867	72.4562	80.7756	45.2559	42.573
ENSG00000028528 | SNX1	0.269288	0.149867	1.27736	50.0689	43.6326	48.4753	13.6056	13.4236	16.7721	13.4301	13.4599	25.9866	22.4843	33.18	18.4644	9.42022	11.1717	13.095	20.6538	11.975	22.8118	31.8208	35.2313	37.2213	39.5908	44.5041	34.7604	21.7731	55.5653	23.8101	49.9573	45.3503
ENSG00000188243 | COMMD6	0.391192	0	1.27681	21.985	37.4259	41.84	31.9134	26.9855	17.8671	62.6208	52.8345	52.7026	43.1929	50.6518	17.3431	7.95045	7.12662	10.1818	49.5869	174.034	13.5101	29.5129	36.8861	60.126	57.4052	30.0212	45.9136	49.1333	50.645	41.4008	56.4435	23.0534
ENSG00000013725 | CD6	2.88368	0	1.27681	13.7099	72.6348	38.0044	15.3011	16.7388	41.6417	315.57	236.186	18.9904	0.624967	0	0.949718	0.0469151	0.137237	0.0540085	1.13061	15.3518	0.587838	0.223061	0.0389899	0	0	2.12255	1.73777	0.762968	0.949815	1.32555	1.9062	0.894172
ENSG00000132388 | UBE2G1	0.373933	0.814006	1.2762	25.746	26.5002	30.377	15.6078	15.8563	20.106	50.0514	40.8041	46.8294	18.7515	68.9825	17.313	15.1245	79.2166	107.635	48.7281	6.69322	10.2721	13.2978	21.9558	27.6318	27.6222	30.7027	36.4504	33.3845	42.7384	36.7143	72.6397	36.1249
ENSG00000011198 | ABHD5	0.72525	0.293609	1.27613	121.134	30.0845	66.3933	17.1474	12.6985	14.8137	5.30626	5.82785	6.02438	13.9851	24.3555	9.62672	2.89037	3.67327	5.68091	12.7418	9.79705	6.92849	9.98564	26.1084	30.1444	23.9545	14.1739	18.5699	10.2236	8.67473	19.6583	29.5793	16.4663
ENSG00000081059 | TCF7	2.60991	0	1.27612	9.53634	49.594	34.2684	6.02734	10.6208	43.1703	230.692	167.421	21.1648	0.488798	0.429869	1.8711	0.20555	0	0.0106589	0.573769	1.98196	0.783093	0.517265	1.48897	0.832607	4.3622	2.39389	5.65422	0.653396	2.47643	4.05881	11.0103	3.302
ENSG00000166557 | TMED3	0.674133	0.000784164	1.2761	0.625882	4.76095	4.00387	1.35266	1.43991	1.55902	3.51765	3.06982	3.68554	4.03977	28.4507	0.786685	0.941783	0.125987	0.0881446	6.02986	6.93236	3.21093	5.99539	4.97535	21.2032	21.0466	11.8946	7.71791	5.9161	13.2713	10.0681	7.58309	9.82511
ENSG00000017260 | ATP2C1	0.521877	0.291648	1.27592	11.3355	16.6736	15.2825	13.9428	12.5901	13.8096	21.8267	17.8807	17.3044	8.57119	80.0659	9.91253	5.30672	7.25858	7.90661	89.9131	10.98	11.8311	22.9469	31.4573	37.4326	49.6156	24.6626	28.7928	15.6869	69.1725	25.7217	65.7921	28.2626
ENSG00000132274 | TRIM22	1.09432	0.00507231	1.27525	166.072	132.064	182.152	90.6716	69.6817	60.4913	138.267	139.838	179.006	75.9113	58.6923	8.18393	3.56597	4.39728	4.36527	1.27881	13.021	3.53434	6.27944	4.09037	54.3456	102.227	23.404	7.49927	4.67225	19.8442	3.82801	1.87585	9.18719
ENSG00000165283 | STOML2	0.260129	7.54084	1.27525	12.0189	31.1428	24.4821	21.857	18.4071	14.6055	45.277	41.8088	42.8909	32.1483	103.194	52.5068	39.8695	58.8568	63.4301	75.45	70.5753	77.9106	130.312	125.605	84.6056	86.7781	91.1157	109.235	87.4445	93.3421	77.1802	148.996	91.142
ENSG00000125347 | IRF1	1.20227	0.00783058	1.27519	203.829	96.9091	164.579	131.552	125.46	133.695	106.962	145.383	79.4824	78.9662	3.62261	26.5757	0.888844	1.07462	1.3203	0.296132	91.07	4.32796	9.58535	5.74872	11.2062	7.37326	10.626	18.4005	29.1962	6.60368	3.61228	4.75757	7.33449
ENSG00000129515 | SNX6	0.371652	0.658313	1.27511	67.6854	48.3523	63.3011	36.0263	30.2176	21.6827	58.9961	37.6476	47.1748	35.8763	109.495	19.4286	8.74308	16.8561	16.9579	41.2272	15.57	13.3631	25.6168	32.1997	110.163	92.3422	37.6059	60.3852	35.843	33.8633	43.2305	91.0954	112.396
ENSG00000133142 | TCEAL4	0.644174	0.0242536	1.27498	2.07948	3.57282	4.41368	5.02236	3.14653	2.65838	9.82007	9.4391	12.8743	12.104	68.4895	32.7005	31.7818	21.1071	28.221	132.95	61.8187	67.3206	124.561	129.99	93.1102	113.758	63.757	61.9	58.8337	288.69	74.7955	109.479	80.5804
ENSG00000147162 | OGT	0.432271	0.462138	1.2732	157.038	212.348	139.855	79.3275	86.7502	104.985	124.768	154.033	155.615	57.4529	69.0437	18.4638	10.9392	24.958	36.5881	54.5373	25.4035	36.2923	34.5839	47.0902	61.3688	79.563	47.7465	45.8276	11.3795	79.7228	18.1042	101.897	64.6956
ENSG00000156931 | VPS8	0.335574	0.176743	1.27248	30.5372	22.9182	26.7722	15.6821	14.2282	12.6144	10.0257	10.7519	13.351	9.29951	15.3294	2.29639	4.69192	5.60038	11.8477	21.4407	3.0158	5.29608	8.08775	9.26654	13.3435	19.5828	8.02706	10.6584	5.65386	9.83656	21.7761	29.1458	16.0062
ENSG00000104714 | ERICH1	0.384611	0.0235467	1.2719	7.85817	11.1138	20.1421	6.75976	5.26044	9.61277	8.35937	7.73269	15.314	14.1954	3.78626	2.59295	0.998696	0.92476	0.860205	2.98804	2.58475	3.01647	7.4644	3.48465	3.06172	3.21318	4.56879	3.5741	2.12826	5.13463	4.59484	7.62938	6.89614
ENSG00000104814 | MAP4K1	2.11116	0	1.27118	9.68161	55.1594	30.7843	6.77105	5.71855	18.9314	125.515	131.117	128.08	24.2001	0.0512954	1.67822	0.452549	0.775667	1.04466	2.08382	7.13396	1.08534	1.48488	1.381	0.0557772	0.150317	1.89396	2.96133	1.23209	2.08825	1.35677	9.20679	7.71109
ENSG00000164548 | TRA2A	0.356607	0.625297	1.27037	87.973	83.8871	98.6011	50.1106	49.638	48.4623	103.645	123.394	104.47	50.9773	79.8164	26.0823	8.61774	14.2439	14.8262	82.5679	45.5382	16.66	42.3029	35.5787	42.35	44.0245	45.8309	56.9711	17.2461	49.0676	59.7255	125.553	87.3666
ENSG00000131069 | ACSS2	0.409612	0.0141761	1.27011	31.3983	13.9714	21.8853	5.18707	3.97149	6.65829	4.67138	2.66222	7.77619	27.1636	13.2294	21.3053	25.9017	39.1746	48.8998	9.79284	24.41	40.7143	33.0707	52.0469	15.6272	37.7239	39.6491	16.3168	78.2726	36.9062	27.1212	41.4497	36.513
ENSG00000198563 | DDX39B	0.623735	0	1.26993	105.168	120.863	107.015	5.98391	7.04132	33.9699	140.802	171.162	125.043	80.2192	25.0799	30.582	13.7506	15.024	17.6191	21.7539	3.94519	25.0854	47.7092	42.8749	18.7507	29.8024	66.337	19.4819	15.3846	73.9047	21.1837	53.036	56.4705
ENSG00000168961 | LGALS9	1.31236	0.272541	1.26819	69.4984	48.0681	93.3564	5.21556	3.47346	7.72476	28.6973	15.2845	77.1432	156.804	9.09984	6.11801	3.04596	0.732299	0.822759	1.2476	49.0057	2.77417	6.97604	5.71201	0.341883	1.31392	29.2919	8.78989	38.0645	6.9129	3.47107	1.98669	16.9407
ENSG00000084112 | SSH1	0.454419	0.00105026	1.26745	24.1461	17.3005	16.2416	2.75023	3.04907	6.64257	8.39957	8.94973	10.751	7.16885	32.9303	2.48981	2.51889	4.58409	4.17622	12.919	7.95748	3.92709	6.28524	7.56656	31.543	26.7656	12.4645	12.9548	7.74219	11.4213	7.53698	19.4782	13.5294
ENSG00000189159 | JPT1	1.0881	0.406959	1.26744	105.102	54.5083	92.2495	13.9359	11.0681	10.58	25.1885	19.4805	32.9558	53.4699	179.657	8.91576	1.39187	17.3039	17.6569	485.179	59.5201	21.8768	52.6175	36.7778	29.3639	25.4982	50.9384	44.466	34.9758	11.4662	291.028	77.8735	49.501
ENSG00000167815 | PRDX2	0.491048	32.111	1.26711	5.9132	25.153	21.9272	13.5656	11.1711	15.8959	73.7212	43.9811	25.8997	19.2621	223.923	123.755	167.605	140.883	186.285	315.276	104.097	168.131	349.235	406.445	119.795	122.006	123.826	199.008	113.413	138.451	21.8235	140.08	121.443
ENSG00000204475 | NCR3	2.03168	0	1.26684	4.47735	15.8352	20.4503	5.72364	7.8171	11.2099	7.72641	17.7426	34.9121	0.455147	0	0.402471	0	0.168658	0	0.127037	3.98001	0.072243	0.548266	0	0	0.0612834	0.0320065	1.80857	0.100463	0.0428362	1.65337	0.905112	0.271893
ENSG00000177556 | ATOX1	0.454368	0.0291423	1.26554	5.92404	5.99108	6.39451	3.86689	3.57454	4.79448	3.75012	2.89072	5.08977	9.73974	26.0543	14.6366	2.96646	2.30205	1.53552	14.5476	46.409	23.7155	20.1882	22.1926	21.4217	23.095	10.27	18.2849	8.81623	11.2476	17.2122	12.6496	13.8695
ENSG00000106605 | BLVRA	0.361072	0.0586895	1.26475	14.4817	29.8982	35.1693	27.408	17.3123	19.5441	36.5013	23.4995	40.4228	107.212	43.8353	7.60756	10.4993	18.1851	23.5609	36.4842	109.117	32.7443	53.2159	45.8608	60.4191	50.1288	50.913	21.8464	36.4415	51.0621	14.3379	56.3789	39.9326
ENSG00000114125 | RNF7	0.242688	0.155248	1.26409	10.7697	22.2979	22.002	18.8344	17.7026	13.9521	32.9851	27.3156	34.0324	39.8347	55.4124	15.4693	8.70447	29.3598	32.243	45.1829	25.7042	23.7468	30.8459	62.4614	41.9092	48.1245	43.8149	44.0149	39.9423	45.2414	64.3313	57.3729	35.3235
ENSG00000003402 | CFLAR	0.898449	0.0420167	1.2633	211.064	68.7511	99.7774	27.158	22.3847	27.4586	21.0782	18.92	22.2702	17.1181	21.3848	10.4075	17.5657	11.3064	22.2952	4.46568	27.6764	11.5717	23.62	12.9862	11.239	11.5645	22.4242	12.6585	10.3909	27.8288	7.34521	16.5073	22.5185
ENSG00000188428 | BLOC1S5	0.311765	0.128958	1.26319	3.38881	8.64406	9.35814	8.05568	7.57124	6.51756	6.47133	5.15375	8.92615	5.40821	14.4967	8.03427	1.16361	2.65152	3.33269	8.68544	3.86171	6.55038	10.0226	6.27181	15.6303	17.611	6.76371	11.6349	5.04432	8.36536	6.4538	22.0548	11.2827
ENSG00000169032 | MAP2K1	0.252596	0.00406163	1.26252	29.7334	41.0492	39.1795	30.8092	26.1919	31.1629	36.8306	27.1267	38.1142	49.4735	72.0885	50.155	5.65137	25.0148	28.4346	52.1832	15.868	14.034	28.5345	41.5907	47.1984	30.8246	23.8592	25.6267	21.0224	33.0095	18.1407	44.7189	37.2651
ENSG00000141002 | TCF25	0.245378	0.06324	1.26144	52.1839	49.7184	45.0802	18.2544	15.7655	28.5748	41.0929	49.4493	43.9879	40.5287	31.7293	18.7477	7.05905	8.9545	7.66053	51.3121	38.7462	17.4084	29.9707	28.5093	29.9813	31.8563	45.7035	34.2629	26.1496	46.1698	64.042	39.3274	54.3502
ENSG00000104825 | NFKBIB	0.525172	0.170809	1.26129	40.4324	32.3449	35.6078	12.2568	14.5666	16.7969	66.8939	88.4256	50.2376	49.1149	20.7657	13.0554	6.23026	11.7864	8.58457	13.6147	68.496	24.6399	25.9719	27.0386	15.8503	15.3728	24.4257	16.817	23.4896	23.7918	121.121	13.5222	23.4673
ENSG00000113282 | CLINT1	0.333722	0.0791195	1.26036	22.485	67.1838	69.5205	35.5922	29.3732	25.4985	52.4493	47.1834	50.1951	26.4355	81.2983	40.9815	5.96965	16.9489	17.2817	29.6308	6.10372	20.1571	39.0268	26.2471	46.4542	48.8949	98.1248	52.9878	27.1134	37.8211	19.0844	63.1916	55.8021
ENSG00000166582 | CENPV	0.972717	0.0600634	1.26012	1.02475	8.46879	6.1909	2.11028	2.89532	2.53134	7.60815	9.95558	10.5621	0.941743	16.1231	16.9034	0.776444	7.38162	12.9607	119.633	9.69522	11.0968	12.4209	15.8498	3.292	2.32111	8.95714	33.8369	11.5138	14.079	33.5822	43.9381	7.99045
ENSG00000187608 | ISG15	1.15097	0.98867	1.2595	92.5749	86.0232	124.854	32.1938	32.5257	45.7313	74.8497	53.2655	49.9903	119.902	121.332	16.0527	2.9673	6.51	3.41595	21.9839	463.185	8.73726	22.5732	12.7002	20.1294	54.5633	20.0136	38.766	46.0591	18.7388	7.07001	10.2068	51.3659
ENSG00000112299 | VNN1	2.56279	0	1.25831	118.038	19.8889	35.9356	13.1832	5.42281	5.50515	0.0197055	0	11.8182	34.4256	0	280.61	0.305978	0.0658126	0.0345335	0	1.37385	9.21816	0.855762	1.15927	0.970164	0.836974	5.37041	1.71176	31.1656	1.06977	0.398484	0.166205	11.8828
ENSG00000172893 | DHCR7	0.639437	0.00734022	1.25825	2.21987	3.60431	3.17126	2.05125	2.21089	4.1422	15.5367	16.0778	3.93736	3.7461	37.6458	52.7663	6.70579	4.37328	4.61531	44.6732	9.92317	15.8489	35.7008	76.28	16.8369	103.468	29.7093	24.8549	25.006	21.4284	34.1583	53.9346	16.0278
ENSG00000134809 | TIMM10	0.280727	0.0196495	1.2575	19.7267	18.5253	19.1396	12.4834	14.1188	13.6474	20.8744	24.7625	21.2058	27.1559	54.3679	36.2864	17.6274	26.3081	30.9221	55.1871	87.6312	38.8773	68.987	85.6558	50.3215	43.0167	32.3515	30.8519	27.9984	38.2198	58.4825	52.404	30.536
ENSG00000108219 | TSPAN14	0.492094	0.0870585	1.2563	29.4474	30.8164	29.1604	7.72178	7.00311	13.5233	26.5087	15.9925	28.1485	29.8696	54.9464	5.4566	2.95646	2.35405	2.50643	33.0911	6.90758	7.8366	19.4407	4.39592	5.2632	5.48097	31.1931	14.9785	9.67031	19.707	10.0624	26.2547	22.7206
ENSG00000136436 | CALCOCO2	0.271745	1.66913	1.25629	47.2471	32.5481	41.797	17.7841	13.6236	17.8553	28.5424	23.8397	38.3001	46.6097	20.7564	26.0493	31.0159	24.8741	28.4725	3.52911	13.3253	18.1884	30.7409	45.9029	39.46	35.3862	30.0354	36.0069	36.4617	45.2697	93.6757	52.3404	29.2177
ENSG00000204469 | PRRC2A	0.659903	0.0954752	1.2557	133.952	95.8544	96.2959	3.5561	3.68356	25.8193	99.3721	91.3838	95.7637	58.7445	87.4706	26.7578	21.1411	27.6963	27.5831	271.291	26.6184	36.4066	78.102	54.9599	42.9928	50.9783	82.363	115.344	55.0988	95.0975	457.108	223.017	98.2217
ENSG00000179761 | PIPOX	2.94639	0.00376143	1.25517	0.586367	0.344773	0.59094	0.801592	0.832651	0.979678	0.165868	0.212446	0.456377	0.203857	0.0832597	200.454	0.0137728	0.151082	0.132127	5.23472	0.548499	81.0115	3.49248	0.829855	0.380244	0.18299	0.258039	26.6569	1.3699	2.23837	0.784092	1.30362	7.72621
ENSG00000012983 | MAP4K5	0.58325	2.58468	1.25478	2.57372	18.1554	15.8649	12.5277	12.3244	9.00195	15.8073	16.6636	21.4153	4.48236	53.1053	4.76272	1.74682	3.24594	4.63108	21.6607	6.2452	4.18258	5.0724	7.71292	42.3324	56.4474	16.6825	19.5243	8.82585	20.9101	8.44618	20.485	22.7402
ENSG00000156136 | DCK	0.664383	6.03704	1.25438	16.1965	36.0973	28.8648	26.2719	23.625	19.326	27.1412	18.2712	45.2134	15.3138	25.5741	2.47903	1.73238	5.13094	6.31533	85.382	1.26485	1.92645	3.74085	3.70733	12.9136	12.7053	11.42	21.8521	8.5023	9.84613	8.94931	25.8557	18.228
ENSG00000152234 | ATP5F1A	0.335325	0.0531877	1.25404	13.3099	39.1554	35.5865	39.4881	33.6256	27.596	54.343	41.2858	57.4912	52.7043	136.966	64.8783	121.286	181.982	239.193	142.296	37.8739	115.273	220.236	107.991	88.0912	98.3966	104.786	128.06	111.602	109.709	76.7883	195.167	102.587
ENSG00000101298 | SNPH	0.905168	0	1.25208	0.734429	3.61054	2.40981	1.28859	2.77325	4.86304	7.38987	6.61358	1.85408	0.123708	7.4211	0.0875125	3.17933	1.98033	1.71263	45.6189	1.46453	1.94784	4.09301	10.6899	4.79951	9.66087	4.15478	4.10823	5.30823	10.1432	9.80179	7.31655	2.73922
ENSG00000129538 | RNASE1	1.44746	0.0101379	1.25124	0.126431	0.132748	0.159271	0.203818	0.110369	0.440074	0.0406409	0.679949	0.582649	1.98409	328.751	19.1102	105.535	45.4706	41.7363	7.9745	1125.93	157.326	323.425	215.643	0.048802	0.0493197	128.92	86.6798	367.144	114.246	966.131	412.712	528.072
ENSG00000266094 | RASSF5	1.62253	0.0525264	1.25056	256.539	200.435	267.37	44.4232	44.0082	81.533	107.197	96.2475	120.208	101.02	0.106579	7.426	0.905555	0.820469	0.307514	2.94651	16.9413	1.38065	1.88922	11.6218	1.98068	0.734663	27.965	6.28437	3.64214	9.38473	1.40247	1.32277	3.52713
ENSG00000108639 | SYNGR2	0.545718	0.0524662	1.25055	51.2818	45.8168	57.64	30.5442	25.214	31.4864	44.0185	40.7585	177.188	190.599	51.3148	21.5999	18.6758	46.7383	42.9676	7.46414	123.937	30.164	76.3614	46.5574	17.4539	5.5971	86.0676	75.3089	55.5508	101.477	29.1433	19.8149	64.8244
ENSG00000128185 | DGCR6L	0.644545	0.00436597	1.25007	12.8424	42.3474	35.7508	25.6236	21.3493	20.2157	77.6734	73.9149	34.294	55.537	51.0341	57.5716	17.8675	55.9517	64.3352	122.806	99.3694	66.2629	99.9051	77.8031	64.7706	65.7576	58.381	75.5843	58.0379	80.0505	539.275	127.975	43.6985
ENSG00000011243 | AKAP8L	0.333907	1.28908	1.24995	35.5628	37.4446	39.8748	20.8056	19.3227	22.4874	32.4276	32.6912	35.1437	21.4333	24.3703	15.7254	12.3119	9.77615	10.5129	36.9696	71.5409	41.3925	87.6015	49.8117	12.5121	16.5113	29.3172	19.1013	9.90915	37.316	56.1189	53.4039	26.3316
ENSG00000168904 | LRRC28	0.351206	0.0510074	1.24855	1.8981	3.4568	4.21356	1.23058	1.37931	1.87133	4.03022	3.39203	4.25674	2.78425	3.64211	6.34517	1.07844	2.79778	3.44474	7.44001	2.13942	4.3265	4.93534	3.33595	4.04065	5.6353	3.70042	7.59458	3.9848	4.99088	18.4581	6.45361	4.86145
ENSG00000135596 | MICAL1	0.831954	0.00216378	1.24627	212.438	125.119	160.214	7.63023	7.0199	21.7066	91.5954	81.4228	127.004	82.4082	24.8865	3.7193	2.70504	2.95496	2.37142	33.0588	46.2904	17.2238	22.6491	11.1937	20.2593	15.3688	11.0669	39.7177	10.8025	36.5026	34.1213	35.7947	31.7579
ENSG00000102226 | USP11	0.914805	0.0608504	1.24509	6.54077	18.0986	13.5204	5.03329	6.39334	18.6033	18.7252	56.8101	38.1826	6.46491	15.4576	12.6277	7.20418	10.63	13.1099	264.544	23.0812	20.8219	48.5752	41.4652	16.1945	23.6965	27.7043	52.8429	18.6798	39.3051	80.7945	157.606	34.8672
ENSG00000166452 | AKIP1	0.414317	0.0331906	1.2441	1.20038	3.52031	1.87719	3.71008	2.4812	2.0554	7.10513	4.75681	4.17539	7.69495	24.0974	3.47819	5.37164	8.65382	9.1405	27.3463	10.0509	9.59336	20.2239	21.9172	25.372	30.5821	15.5673	13.3223	9.26447	17.4939	25.4841	25.475	21.9451
ENSG00000169249 | ZRSR2	0.321738	0.110262	1.24327	17.0054	25.026	26.5423	11.6602	19.9934	15.4281	28.3778	30.4375	42.7868	33.4095	16.2711	4.57968	4.49493	6.0527	8.15947	16.2468	27.5347	17.1504	26.9809	19.6288	9.14717	18.6493	10.6178	12.8103	8.70563	14.8978	5.44825	17.01	13.5521
ENSG00000136146 | MED4	0.241447	0.543886	1.2431	24.5072	28.1198	33.4329	33.0641	28.5016	24.3122	46.7475	46.8095	39.962	28.0537	50.6783	27.8031	12.0201	18.725	20.879	44.4016	23.6436	16.6354	27.0064	33.3971	56.2907	45.4536	28.2302	32.2194	19.7084	33.1144	48.9647	90.1985	38.4434
ENSG00000132661 | NXT1	0.575887	0	1.24294	3.13668	10.8594	10.7507	24.545	35.9667	35.5278	108.404	113.117	64.2453	64.8817	36.7142	13.4654	2.24014	3.82252	3.24744	32.2883	79.8373	13.1767	24.4577	25.6505	14.9871	15.7414	26.4254	26.9529	21.7573	21.5899	58.6752	47.1184	29.0996
ENSG00000272325 | NUDT3	0.69467	0.00616564	1.24011	2.12416	2.83917	2.38127	7.93946	8.65063	12.3718	1.18641	0.930442	1.31406	2.31822	12.126	4.48643	11.6634	1.46526	1.48357	6.57536	7.22077	14.1599	24.8894	15.4204	11.0902	11.2669	0.979097	1.99171	0.639233	1.13217	2.69548	3.38118	1.27533
ENSG00000173402 | DAG1	0.47316	0.00882142	1.23997	2.17963	5.15945	4.3309	1.4188	1.45656	4.14519	8.50491	7.1154	8.80891	6.54056	65.1299	22.7727	38.276	38.6506	47.7352	85.3246	12.2874	34.3758	49.1759	32.7834	65.0153	67.9669	48.5865	49.2182	49.3929	60.4366	51.8886	70.2989	194.946
ENSG00000106348 | IMPDH1	1.11355	0.00833843	1.23878	384.86	158.034	253.05	8.80664	7.50439	17.062	34.9732	37.8383	76.6833	205.806	71.6047	1.94478	5.0683	2.12117	1.78671	77.8955	27.0037	9.21731	17.8736	18.3647	28.8906	24.8058	26.0549	20.4853	26.2213	33.4632	30.7081	57.5987	32.838
ENSG00000187239 | FNBP1	0.577523	0	1.23721	98.4048	105.392	91.4022	26.7604	25.9062	52.7825	114.231	85.1049	85.5901	60.3249	22.4686	10.4654	3.84552	9.88001	12.53	43.368	12.0876	9.16711	13.592	9.46807	10.6458	15.2715	21.7352	42.7869	53.7288	72.236	26.5666	34.6013	24.6152
ENSG00000126561 | STAT5A	0.76796	0.0119403	1.23717	121.311	62.7321	79.7527	24.0481	20.5195	31.5136	79.2544	90.6491	50.5401	59.0202	6.90703	4.99324	1.97714	6.09263	6.24477	1.51186	65.0112	9.8606	13.4828	27.11	18.1504	15.8968	17.4813	15.1462	26.0436	21.4247	10.4298	8.59974	17.905
ENSG00000129675 | ARHGEF6	0.721647	0.00237297	1.23659	72.8002	148.753	135.738	51.1328	42.4884	43.7371	67.0937	46.2806	61.0149	46.3699	2.74185	3.50266	11.4606	36.6001	56.2645	16.3805	5.76717	4.17788	5.76643	25.4904	22.0807	23.8042	4.13603	16.498	6.98322	11.773	3.22444	3.53035	36.3731
ENSG00000084072 | PPIE	0.281047	0.00378334	1.23654	3.90435	6.67553	4.96309	7.43128	7.12561	5.71933	8.47819	7.77606	9.82092	6.29942	11.8247	5.27019	2.3377	4.93876	5.89397	8.37473	13.6659	7.98452	12.2057	12.1246	10.8819	10.3669	15.5052	11.5338	8.43073	18.23	29.4286	19.4603	8.96207
ENSG00000157954 | WIPI2	0.342673	3.75526	1.23614	48.1103	24.8832	31.0305	6.18207	6.2892	10.6829	24.3403	28.5774	23.4021	26.782	34.4088	8.27029	4.65815	7.55993	7.62309	31.6231	13.1134	14.4451	19.7516	20.7279	27.169	27.1717	21.7013	19.1134	14.7347	26.7944	79.8977	45.358	28.7399
ENSG00000187840 | EIF4EBP1	0.556909	0.014229	1.23582	7.71913	21.3023	25.8566	7.89543	6.19632	10.3767	7.81465	9.49313	29.2126	125.742	204.66	34.5502	28.6033	22.4798	25.4907	30.8512	60.2583	29.1318	43.4536	122.538	64.4544	73.6525	68.5817	70.5873	62.6775	54.1915	14.8855	59.8985	59.9898
ENSG00000158290 | CUL4B	0.541701	0.158518	1.23581	50.2755	29.6282	35.3773	16.5109	15.4254	17.9709	28.7876	22.0876	33.0373	16.0937	60.7264	8.71384	2.97768	4.31738	5.40805	50.5201	10.2185	5.70357	8.23811	17.6102	67.9191	76.4939	22.047	29.1927	18.4925	27.2435	49.5785	102.163	31.8513
ENSG00000002549 | LAP3	0.306602	0.00806746	1.2354	7.92306	27.9059	30.6192	33.3387	24.0139	20.5567	35.3568	33.0702	39.0244	101.601	51.2686	80.2509	11.9562	21.1705	21.438	17.1156	70.9646	31.7732	38.1992	40.1542	76.3793	70.5372	37.8131	50.7658	31.5583	36.061	58.1902	28.8804	76.4343
ENSG00000155729 | KCTD18	0.271014	0.00621268	1.23537	10.5953	12.1619	10.3949	7.23189	7.09054	6.24322	10.6596	8.88196	14.5501	7.27661	6.32584	2.87814	2.12697	3.41037	3.81906	6.24961	1.52878	5.55814	9.2836	7.84581	16.3291	17.4241	10.8601	7.21158	6.66406	13.5102	9.89289	11.6717	8.02326
ENSG00000146731 | CCT6A	0.554604	0.133069	1.23445	13.1785	45.2863	38.4092	40.8715	32.8939	26.6222	51.9092	42.87	57.0021	55.5032	262.163	38.6217	14.8394	40.3745	44.071	139.02	39.7598	40.5135	67.1852	116.017	90.9357	105.72	84.4898	119.614	54.6052	76.4588	88.2931	375.406	97.1596
ENSG00000186642 | PDE2A	1.51615	0.0892846	1.23412	0.715809	0.445378	0.578894	0.111121	0.123432	0.719781	0.187485	0.367704	0.651606	0.416045	0.752885	6.6289	4.58472	4.07007	3.91289	89.9118	2.66076	4.75464	12.7836	18.6307	0.0818667	0.0723932	6.8731	12.1498	16.3321	21.5925	5.24382	8.55357	2.36299
ENSG00000175662 | TOM1L2	0.397429	0.130095	1.23375	18.3734	13.6873	13.2698	0.991544	1.17674	5.46604	15.4628	14.9217	9.65294	8.89814	29.4771	3.44924	41.8148	20.9795	24.7929	51.0685	13.7089	20.5116	29.3107	27.8671	16.5489	19.2514	50.7333	20.9494	27.9047	66.3708	47.7767	39.4906	21.8942
ENSG00000172428 | COPS9	0.473047	0.0973417	1.23221	7.89075	20.4266	19.9199	10.5678	11.3311	8.84103	21.9426	21.4099	17.2137	27.1671	67.1593	7.36836	9.70574	35.2887	40.3478	43.8725	152.409	21.9862	47.1461	32.0142	41.632	49.8327	23.1153	24.5427	28.9624	35.9526	42.664	28.1029	17.9663
ENSG00000204356 | NELFE	0.519071	0.870352	1.23206	31.1973	32.5723	33.7872	16.7078	15.9553	18.2811	37.457	32.7056	37.8476	43.7888	52.6035	13.9575	15.9549	10.6755	10.6511	55.2114	91.8891	43.4733	76.7387	88.5977	50.5469	49.3144	42.8151	48.319	33.7953	46.8956	273.836	84.1086	43.2875
ENSG00000154127 | UBASH3B	0.831438	0	1.23147	11.8224	19.2206	18.0387	3.49495	4.18723	6.82537	19.7723	10.5445	16.7489	4.0353	23.3502	1.75392	0.117875	0.294904	0.0833233	11.0381	6.69151	0.485842	1.62235	0.992524	8.93107	13.6995	2.8714	3.4263	1.3963	0.88728	1.57629	1.43223	35.9242
ENSG00000119729 | RHOQ	0.684831	0.00991621	1.23143	47.3607	45.191	52.8845	30.551	23.0896	24.5752	3.88247	7.06701	48.414	43.1491	35.9999	12.011	79.5301	62.1929	70.6287	15.2919	21.5779	10.5254	11.8727	30.1525	157.606	158.02	22.3368	17.4594	32.9908	52.7539	9.87393	16.6341	37.9011
ENSG00000184743 | ATL3	0.585928	0.0401781	1.23053	7.17151	10.3467	9.47878	14.5478	14.2596	18.6617	16.1228	11.6087	13.502	9.32099	58.2121	12.8495	1.89779	2.34	2.90734	7.38444	14.7814	5.25351	10.2444	28.9308	77.451	73.7868	31.3397	18.6644	27.2949	34.0127	38.705	31.1353	29.2606
ENSG00000204614 | TRIM40	2.41871	0	1.2298	0.0762535	0.133439	0.192121	0.172098	0.0221888	0.106168	0	0	0.0585682	0	0	0.117211	0	0	0	0.0308308	0	0.175327	0	0	0.0294336	0	0	4.40792	1.62544	0	3.54051	0.077528	6.20269
ENSG00000163812 | ZDHHC3	0.367238	0.9531	1.22907	25.3677	20.9667	22.9281	10.3352	8.19904	10.1821	15.1746	13.6774	14.069	18.9824	25.2542	8.34681	7.55281	8.65046	8.10554	24.9246	19.7014	20.5749	38.9931	27.2327	29.2476	28.6696	31.8125	27.8762	29.807	25.7711	100.056	27.4264	32.2901
ENSG00000101361 | NOP56	0.44645	0.014142	1.22826	8.79186	37.6777	35.0151	29.6714	22.8632	26.7655	91.2504	129.795	62.6918	19.5274	68.7255	21.977	5.50962	10.2434	13.3232	62.4733	72.667	18.9943	30.129	41.4748	21.6212	31.3861	39.7512	40.4908	23.4591	34.6581	41.5009	107.798	44.1374
ENSG00000137075 | RNF38	0.677598	0.751195	1.228	42.4208	33.4935	34.669	11.3118	13.3865	25.6279	73.9788	55.1198	50.7576	18.8433	27.9479	4.73649	3.16953	5.12867	6.81521	68.7882	3.80853	7.36073	7.93905	6.5853	15.123	14.6784	18.3974	23.9345	21.5301	28.8938	122.273	59.7773	34.5032
ENSG00000140983 | RHOT2	0.383037	0.0324593	1.22748	58.4942	68.1337	69.4616	14.7008	13.5569	18.0611	105.305	128.133	74.319	68.0396	32.848	16.3033	16.4125	14.934	13.3506	26.5443	71.4324	30.6218	64.0583	41.0424	15.8384	21.215	57.453	29.5116	23.2353	54.6869	51.3853	54.9383	47.9695
ENSG00000108424 | KPNB1	0.50068	0.0457354	1.22712	207.81	90.7204	118.214	21.4361	18.9279	36.2031	62.6999	55.7094	61.4052	32.7351	194.741	25.4761	17.5292	26.61	32.1098	104.773	21.2605	27.5687	48.3791	65.6217	92.7679	100.308	55.841	73.9691	44.2928	61.7289	193.762	215.131	93.8073
ENSG00000172466 | ZNF24	0.293551	0.0776604	1.22559	46.627	37.3915	38.0259	36.1038	35.7381	25.6609	22.6156	17.7148	37.5663	16.4627	36.8853	13.6821	6.91945	9.25891	12.4967	43.7088	11.729	10.0103	11.3741	12.7025	24.3933	23.2532	19.7976	32.5342	15.9262	25.0753	25.0041	51.5483	33.0186
ENSG00000129103 | SUMF2	0.350778	0.301556	1.2253	7.66078	34.5142	22.0503	28.6965	26.2774	24.0472	50.5641	43.6442	49.8775	32.1822	59.5473	37.5391	4.60755	19.29	14.7513	40.2662	72.9158	42.3915	75.8316	35.29	112.203	116.602	58.5519	97.1199	40.3695	79.984	33.2988	78.3445	54.3465
ENSG00000067064 | IDI1	0.422628	0.276511	1.22509	62.7477	43.2257	64.85	59.1405	49.4002	46.0455	140.385	173.03	144.859	29.8823	39.9345	49.3775	4.1745	34.088	60.1904	84.1596	58.0524	13.9791	30.889	91.3124	26.4781	100.89	32.2203	36.0603	38.7891	44.8365	35.4217	60.1331	48.4493
ENSG00000214967 | NPIPA7	0.355817	0.0893611	1.22496	2.23023	9.0784	7.60906	1.87237	1.59216	2.4107	16.5014	23.2579	15.4502	9.35113	10.4541	8.50525	7.00097	11.2012	11.3455	15.4832	32.6869	14.38	36.5293	31.8209	15.2694	19.2146	25.3631	13.5813	9.05868	26.4705	37.4803	31.342	17.1475
ENSG00000140350 | ANP32A	0.489191	0.0586907	1.22116	143.513	76.4949	100.695	24.9634	21.3707	16.5864	24.1973	19.2854	40.91	53.8275	39.2723	13.7639	9.1259	12.383	14.3958	92.4856	27.4602	23.6016	31.3209	16.1278	18.8091	21.4783	25.4893	49.1356	20.6003	33.1985	8.7383	54.0765	52.4981
ENSG00000215717 | TMEM167B	0.31455	0.186924	1.22066	76.9488	41.1435	53.262	28.6414	22.9907	21.459	47.8509	34.2882	55.3667	45.7688	33.204	12.4348	5.92773	5.80976	8.6531	38.4081	18.0906	10.069	14.6892	35.2465	51.1128	34.7912	28.3179	22.0037	24.0648	36.2537	28.8632	53.906	37.0912
ENSG00000185880 | TRIM69	0.29657	0.00494366	1.22031	18.9275	12.695	18.2173	6.74526	4.42526	3.77694	7.15438	6.486	7.23463	6.85206	3.77163	6.31264	8.41728	9.17822	8.2544	21.5706	13.2164	5.06072	7.7758	10.211	12.0814	13.1555	6.05358	7.57333	7.39462	8.43903	28.7977	5.941	5.67304
ENSG00000155849 | ELMO1	1.04525	0.0047861	1.21788	37.2553	22.638	23.627	14.6258	15.9298	19.9761	33.9731	22.138	17.3803	15.6787	9.81718	7.29908	1.52465	0.768956	0.672482	79.1726	2.83044	0.878329	2.16408	3.6411	2.61114	0.504483	6.46936	7.30273	2.51496	4.51362	2.82679	15.2051	16.6661
ENSG00000170852 | KBTBD2	0.462142	0.0428609	1.21753	97.4743	42.0122	66.7514	58.337	57.0997	47.2622	93.3113	85.2354	67.1547	24.8054	34.8184	17.7824	4.56245	23.6509	27.939	59.3709	22.6564	8.62066	11.1039	15.8843	25.9011	20.5833	17.8752	34.8359	13.9658	24.6938	30.2193	53.3753	36.7618
ENSG00000197238 | HIST1H4J	2.00059	6.13981	1.2162	3.57329	5.62775	5.78757	153.557	128.933	126.154	5.90721	7.22452	5.29304	1.78703	3.80535	2.22319	0.224815	0	0.143781	12.2453	5.59574	1.29108	3.563	7.62922	1.57632	1.79217	4.47198	5.25147	4.29811	4.87161	2.60716	7.00652	2.2823
ENSG00000115677 | HDLBP	0.530023	3.08687	1.21456	37.3949	29.8352	30.3553	24.3251	23.1819	25.8094	31.9039	27.5182	37.0554	42.9283	303.943	70.0379	36.0318	80.9468	83.2412	78.8425	45.2783	50.7439	97.7766	159.839	277.845	287.359	128.903	133.351	92.7638	172.015	310.431	206.059	171.302
ENSG00000145287 | PLAC8	1.24309	0	1.2136	9.78464	33.7003	29.3006	44.8275	52.019	62.9425	25.3129	25.3388	72.6479	54.6794	5.09163	5.96292	0.0290184	0.0530532	0.0835149	0.159843	18.5024	0.318147	0.201206	0.693349	0.1526	0.192773	47.118	34.1221	38.5331	1.80559	0.474193	1.48218	14.7747
ENSG00000065809 | FAM107B	0.59729	0	1.21307	100.262	79.7037	75.0105	65.0589	64.5265	62.9799	113.002	85.338	88.2942	21.2461	148.97	41.2669	0.517703	0.611582	0.336193	43.6747	18.4367	26.5457	53.2369	16.6639	24.4497	30.4869	36.7249	16.0333	11.1949	18.2107	35.8966	28.3895	14.1003
ENSG00000071246 | VASH1	0.89025	0.0046963	1.21292	1.15672	3.52569	2.63153	4.56978	1.9599	4.28108	6.08099	4.03673	11.4261	17.2016	19.7511	1.47044	3.4048	2.60941	2.12806	84.1715	15.0804	3.02994	8.21	16.935	6.14914	7.57377	4.96979	24.1511	3.45821	5.61334	14.0863	31.421	29.1506
ENSG00000164691 | TAGAP	2.17753	0	1.21183	433.755	210.333	335.401	115.934	109.483	139.795	140.268	84.6317	236.356	90.8548	0	3.45954	0.177733	0.149974	0.104926	1.28025	2.97193	0.749461	0.270848	0.908983	0.017974	0.0181647	0.958175	3.7867	1.35985	1.40935	1.35489	1.32562	4.70111
ENSG00000117133 | RPF1	0.28185	0	1.21165	13.3879	29.5019	26.3738	42.4897	44.055	29.1105	85.3969	76.3199	71.0348	33.9187	60.1193	23.5993	14.2348	18.8089	21.8494	35.7747	48.2077	19.1027	38.3266	48.2618	36.7479	41.7799	31.1592	33.3322	26.4005	37.1053	69.9714	83.9477	28.2558
ENSG00000140853 | NLRC5	1.78762	0.00369796	1.21146	111.29	113.324	140.139	16.9707	15.9247	44.7221	136.467	203.231	90.0894	30.7195	1.62618	2.32358	0.871102	1.89792	1.3163	0.385358	10.0209	1.93461	2.61093	4.97951	3.82729	9.13302	7.17834	2.89558	3.50952	5.02995	0.742311	2.78727	4.34555
ENSG00000166887 | VPS39	0.28919	0.0895518	1.21136	58.9745	42.5731	46.2364	13.1539	11.5997	20.5791	38.2881	42.7791	44.6752	28.0914	30.4658	6.14269	9.46901	15.4399	13.6227	67.2532	12.8143	18.6667	26.0104	32.5623	36.2904	40.7475	28.265	28.4328	16.4554	41.8061	32.1568	40.5296	42.8453
ENSG00000173692 | PSMD1	0.461256	1.00372	1.21095	11.8017	18.5132	19.6841	21.1379	18.7676	15.997	16.1184	13.5698	18.7023	17.6896	146.687	27.2157	19.8849	46.4631	46.5893	79.5819	33.2823	28.646	44.4109	104.82	78.2708	87.0055	39.3602	43.599	34.5699	46.6726	48.734	132.927	73.6958
ENSG00000129347 | KRI1	0.383841	0.0500931	1.21035	6.47029	37.56	23.5534	7.22233	10.115	11.9441	24.7288	33.648	33.4166	17.873	9.07645	8.50526	5.01786	6.65891	8.52155	12.1241	19.1313	14.918	26.4481	19.0137	10.9374	12.9334	30.7644	14.7336	11.3001	25.8979	64.0482	31.8033	17.7497
ENSG00000171960 | PPIH	0.277803	0.063439	1.2083	4.81287	22.4747	18.0506	15.56	15.8082	14.274	27.2118	27.6379	29.1511	22.5392	33.6079	7.36421	5.42005	4.38839	8.02229	37.1328	42.7207	14.2495	35.9707	22.9245	21.5805	20.9864	31.4848	31.2643	12.8592	23.0105	27.9586	37.5824	27.8225
ENSG00000079257 | LXN	1.36613	0.081211	1.2065	27.0922	9.74782	11.3765	2.73479	3.27864	1.23385	4.47645	3.04592	2.39852	2.01729	95.0937	4.34604	0.892085	2.44644	3.77981	5.73289	19.3671	9.78047	32.4002	51.3567	283.526	59.2623	20.9177	48.9327	21.535	34.8993	3.3701	20.5944	13.3289
ENSG00000108829 | LRRC59	0.529937	0.0567944	1.20646	13.9158	19.2191	19.9098	26.3023	22.5259	20.9992	39.4151	35.8513	38.6786	36.3031	210.143	44.2111	6.3733	4.29404	4.64719	65.9001	38.2224	23.6044	33.7581	166.958	96.5095	96.6069	44.496	55.9963	51.147	35.8764	52.1604	61.8605	81.8849
ENSG00000104974 | LILRA1	2.8022	0.00425639	1.20631	176.122	95.2003	115.219	12.6648	8.39886	18.9392	0.162099	0.413189	86.312	141.814	0	1.19671	0.124681	0.284937	0.0598054	0.128773	0.749981	0.390559	0.216127	0.29143	0	0	0.49747	0.99465	0.560096	0.448687	0.0657236	0.0719589	0.459346
ENSG00000163719 | MTMR14	0.387143	0.0431218	1.20589	56.957	39.3151	49.3753	19.4297	17.0662	27.7808	28.9401	26.6564	44.4396	57.2885	10.8814	8.23586	8.9164	10.2224	7.28854	11.9717	18.9182	11.4776	16.7808	16.1712	9.28008	14.6848	14.6879	14.6446	10.9307	18.6658	27.6132	40.4554	22.4745
ENSG00000111424 | VDR	0.975203	0	1.20542	25.4701	8.29179	9.4271	1.09277	0.996009	3.86625	1.93087	0.883367	6.01406	12.412	3.25205	2.23522	0.0394106	0.324238	0.207943	0.0271359	8.74678	17.1444	3.27916	10.6448	12.7458	33.4789	12.3404	6.89625	46.8248	4.30053	2.81496	2.53613	4.47201
ENSG00000111832 | RWDD1	0.246685	0.302304	1.20472	2.8195	8.19885	8.06443	8.01008	8.1622	6.44358	25.7033	21.9903	17.1885	10.837	26.7375	8.06525	9.79668	18.5595	22.2727	23.7637	32.7793	8.68324	15.5844	23.3619	32.1303	30.6108	14.3968	16.5589	18.4631	24.8394	17.6843	21.1639	15.1783
ENSG00000125870 | SNRPB2	0.269357	0.0409949	1.20468	15.648	29.3705	30.8071	29.4233	25.8856	17.4141	50.4761	42.6177	41.652	31.8192	78.1034	16.1663	7.45172	13.3689	16.1077	63.7699	42.3794	27.4229	23.11	38.3829	41.8929	43.1778	20.8839	44.2319	23.2672	25.9488	37.4492	60.445	38.964
ENSG00000086598 | TMED2	0.42768	1.70217	1.20267	49.478	54.6167	60.0596	58.665	52.816	38.7528	80.8772	63.1119	69.4695	56.292	334.766	148.911	18.9023	29.0876	33.0464	85.2257	51.711	37.1952	73.1585	147.539	252.591	209.212	113.935	130.952	104.011	136.626	57.4911	214.917	159.411
ENSG00000125944 | HNRNPR	0.420959	0.0747897	1.2026	11.4998	29.7098	26.269	31.1159	27.6644	23.715	40.3379	32.4699	44.0341	22.667	79.7707	14.7193	6.68515	9.94268	11.7324	101.325	12.5953	12.1357	27.1066	28.9374	44.4666	43.5414	41.3225	56.0506	20.5673	35.6588	26.0484	95.8454	58.9612
ENSG00000141644 | MBD1	0.542667	0.23126	1.20222	40.8859	42.7309	42.2924	9.2258	8.97643	13.5227	36.8104	34.6547	35.5007	20.3294	29.3336	11.6625	7.23083	10.2905	9.46139	43.9111	9.13323	16.097	30.4916	31.2197	18.2594	21.9606	26.1185	26.4702	15.5502	28.0635	162.135	48.6987	39.0916
ENSG00000069849 | ATP1B3	0.543614	0.171348	1.2019	9.80026	32.688	31.6846	32.2867	41.6291	37.4337	51.1268	69.8089	75.1599	97.5257	307.849	17.4617	6.52285	6.72415	7.28494	103.396	230.823	37.951	100.699	76.7298	67.1246	116.616	250.416	167.908	211.19	96.1397	143.889	151.359	125.775
ENSG00000073861 | TBX21	2.44975	0	1.20145	10.4526	83.0064	37.7137	10.6387	13.9043	17.3675	43.7381	100.759	32.0575	0.386892	0.025857	0.783756	0.0641591	0.234599	0.0410333	0	4.0456	0.368456	0.0423679	0.0444342	0	0	0.489721	0.642299	0.217376	0.476671	0.879329	0.543092	0.168087
ENSG00000140854 | KATNB1	0.737472	0.0798135	1.20094	29.3633	17.549	21.3513	1.55113	1.44819	3.55123	15.278	16.8106	10.9155	15.8957	13.8243	2.5925	1.99701	3.7401	2.87369	45.8956	4.62713	5.96946	14.4016	17.558	6.67562	9.18938	16.0034	11.6519	7.01943	10.6187	90.7365	23.7258	13.4465
ENSG00000198730 | CTR9	0.374596	0.0329399	1.20045	29.6917	41.535	38.8031	18.0608	17.0938	17.3016	20.4073	22.2026	25.0402	8.76361	41.2848	19.1106	4.04053	9.1266	11.5322	53.402	8.29464	14.3307	21.7477	25.7209	46.1826	35.7579	24.4501	35.2873	16.4528	24.1229	61.2053	79.2828	43.2046
ENSG00000115159 | GPD2	0.466952	0.00426769	1.19976	9.95934	9.10416	8.96202	11.2655	8.26629	7.72979	5.17529	6.24442	9.53844	10.2252	19.0396	2.6043	1.42202	10.085	11.9104	46.7933	5.6398	2.92473	6.86479	4.55351	19.5475	12.5194	32.0311	17.5145	17.9962	13.6342	13.2249	14.908	14.0626
ENSG00000114013 | CD86	1.95525	0	1.19944	7.32114	14.8692	15.7905	38.0177	24.0633	22.2204	1.26582	1.39722	64.6664	105.076	0	6.56455	0.488529	0.238175	0.0312441	1.00912	18.1044	1.09671	1.64528	4.63522	0.107043	0	1.52546	4.36085	3.133	2.44993	3.69111	0.92104	18.7661
ENSG00000174004 | NRROS	1.66794	0	1.19916	9.06224	41.5868	55.8855	2.72141	2.57035	10.6359	10.4533	7.48231	76.5733	70.0447	3.62339	2.21268	0.557119	0.702454	0.66347	2.08996	0.988217	1.29382	2.77826	1.95581	1.84371	5.94714	1.83961	5.80171	2.45476	1.90899	4.59754	4.72327	33.2932
ENSG00000003436 | TFPI	1.18662	0.134247	1.19754	0.00812724	0.0341333	0.0477787	0.272518	0.201823	0.169733	0.0104499	0.0046009	0.0124846	0.011773	54.9308	43.5201	2.21917	1.76249	1.9229	7.30151	28.4614	5.58359	6.87341	3.22256	8.4534	25.1146	7.27604	18.0875	7.15144	8.50517	1.94211	6.22486	60.2768
ENSG00000166716 | ZNF592	0.402172	0.379158	1.19693	71.835	41.107	48.809	4.33593	3.97115	14.4286	31.093	22.8328	38.7082	26.9071	17.3089	9.49323	5.0172	15.9706	12.7516	31.8309	8.2113	8.95607	13.3365	11.4238	13.1152	14.4323	15.8008	27.5893	14.3632	20.6514	38.3703	37.0999	20.7765
ENSG00000160408 | ST6GALNAC6	0.494351	0.940744	1.19672	5.07675	20.0283	14.3426	7.79664	10.5862	18.5975	37.5512	47.0146	27.9979	9.48501	22.9227	17.5374	6.14133	12.3257	8.54934	50.2399	20.9407	18.4455	26.0023	14.3137	65.8512	46.6059	33.8871	17.2098	113.999	32.3714	15.6478	21.8867	21.5674
ENSG00000213445 | SIPA1	1.1672	0.0425192	1.19608	322.4	221.79	215.181	24.3034	27.6968	53.8806	106.939	187.097	158.86	115.274	23.7029	7.29393	3.68861	4.55421	3.83731	16.426	38.3341	9.6787	24.2236	17.2186	8.95868	7.90808	17.3641	31.5216	18.3547	25.258	10.6436	19.4776	45.4628
ENSG00000177096 | FAM109B	0.766944	0	1.19593	0.854531	3.83362	3.42521	1.00187	0.497315	0.865282	1.37344	1.25337	1.90936	5.25155	36.2356	0.796075	1.50537	1.3344	1.53167	7.88377	9.12132	4.46545	13.1942	6.11321	29.5962	31.3345	16.1277	22.4913	16.4932	18.4073	6.32419	10.7944	32.8952
ENSG00000103121 | CMC2	0.333368	0.0274749	1.19586	0.685285	1.99173	1.82667	2.86271	2.54463	3.33943	7.19513	8.48841	3.06274	3.07161	10.6613	4.25165	2.41007	2.05518	3.27716	5.10179	4.66779	3.93229	6.29959	7.94427	2.38641	3.3648	2.28544	2.66743	2.26419	5.65848	13.4697	8.78497	3.44635
ENSG00000106290 | TAF6	0.357186	0.13078	1.19564	9.27328	17.7934	13.991	1.66771	1.55938	6.66645	21.8847	19.218	19.4826	9.06796	27.1122	4.99017	8.19542	7.85438	7.954	33.1791	10.4434	21.0646	47.5416	31.0418	23.6172	28.5577	15.8927	18.8561	14.428	20.063	43.1142	40.919	28.9465
ENSG00000164091 | WDR82	0.464732	0.0906568	1.19447	92.8	101.106	95.7747	56.3973	52.7961	53.5954	102.684	83.859	84.7461	35.9626	82.786	17.7421	13.221	24.097	29.2223	239.469	14.7021	16.3592	22.6877	30.1772	69.2537	58.5387	53.957	81.1156	42.1253	65.8805	48.902	136.812	82.3069
ENSG00000083444 | PLOD1	0.861366	0.149233	1.1938	54.3478	16.0962	21.8972	12.6703	7.8734	10.4396	1.87527	2.62383	13.5707	46.0994	264.993	37.0981	13.2509	14.332	17.6013	25.8448	28.3875	53.539	59.247	76.6335	281.049	192.767	27.8689	75.8745	38.6417	47.7699	19.4428	88.3758	113.396
ENSG00000093167 | LRRFIP2	0.278095	0.615354	1.19335	21.0905	12.0645	16.0374	8.21876	7.06362	6.45069	8.81508	8.63311	10.8131	15.3233	24.0858	11.7228	13.976	17.3994	20.9705	9.04084	10.7459	8.08624	10.4985	15.5283	16.2265	17.9897	14.9569	11.1907	12.6139	36.5675	44.7348	26.7295	10.8772
ENSG00000162385 | MAGOH	0.223055	0.166974	1.1926	30.4544	34.5269	38.0917	23.3097	23.8777	21.3367	42.965	42.7696	40.2515	39.1199	50.7735	22.806	5.88463	9.36141	14.1499	23.9426	41.6586	19.5705	35.2386	44.1422	33.4825	33.457	27.7085	36.2457	17.7968	27.2185	30.8184	64.044	43.341
ENSG00000105499 | PLA2G4C	0.950072	0	1.19256	0.0863776	0.100771	1.25741	0.98402	0.343509	1.54669	0.0740424	0.0244495	0.287492	0.29196	8.28908	1.29823	5.15673	12.7353	19.8854	12.4447	5.54093	2.25086	1.27279	10.2047	6.33489	1.99925	0.973756	2.86683	1.6203	5.8253	2.02311	0.887971	5.44822
ENSG00000004700 | RECQL	0.843271	0.0121236	1.19151	18.1938	28.8043	23.5969	43.976	32.3186	23.7612	18.9545	15.3354	26.4644	9.00415	80.6712	7.29497	4.46137	3.62513	3.97473	10.5349	13.8239	6.11843	9.73238	13.7118	97.7447	105.476	9.85711	11.9866	7.40195	11.7907	6.67689	20.7525	24.7282
ENSG00000160691 | SHC1	0.704952	0.319981	1.18944	34.1607	39.597	42.7945	6.56031	6.38017	15.9277	40.2067	45.3055	36.0616	33.4716	263.278	41.4884	12.5211	11.0163	9.46129	8.63461	63.1109	28.5946	45.4528	83.9345	215.218	186.695	82.4483	63.8937	44.6253	61.8178	15.2774	40.1264	88.0125
ENSG00000078804 | TP53INP2	0.392061	0.0108333	1.1885	37.1083	10.4814	19.2699	4.96578	4.70448	23.3092	108.557	176.121	43.7443	32.7486	30.1103	55.9556	64.7365	30.7975	35.1363	78.2955	24.7051	27.3776	50.1622	29.7383	34.7228	37.981	74.6752	19.5355	56.5417	67.2422	77.603	28.3422	24.9931
ENSG00000142208 | AKT1	0.273417	0.00136783	1.18799	61.6062	64.8367	78.364	12.8588	11.0692	14.7074	27.8993	28.4298	26.7762	34.3518	61.8487	21.536	10.9234	6.17161	7.28715	48.7688	16.9291	14.865	31.6215	39.4177	41.9957	30.9026	32.5293	27.1004	30.4495	40.2869	13.7021	27.1483	38.8275
ENSG00000173039 | RELA	0.433781	0.108975	1.18788	54.048	44.6622	45.4498	9.41521	11.1845	27.364	129.456	131.666	70.4905	42.5288	56.2716	31.8941	6.67594	10.4751	9.32448	29.6441	64.7478	17.5256	29.3596	26.8801	29.9417	31.9993	37.6133	38.9219	34.3401	42.2922	25.3699	40.9507	33.3314
ENSG00000141741 | MIEN1	0.321201	0.599516	1.18755	27.8297	20.4106	25.1514	2.97307	2.85246	3.8169	16.1291	17.5417	21.8006	27.4375	44.1165	17.1537	16.3907	5.17278	5.52216	29.7593	34.6857	48.0578	81.5644	42.5684	31.3928	34.8693	24.2449	17.2451	25.9779	25.8681	41.6575	18.5535	19.0264
ENSG00000227057 | WDR46	0.312311	0.186251	1.18746	6.72378	23.7036	19.456	11.3123	13.5356	11.9359	24.3249	21.0216	25.5244	28.4378	53.8552	13.269	4.09185	9.38402	7.43768	34.6739	52.4129	19.7885	37.2958	38.108	33.2914	39.8202	33.0883	28.7314	18.8929	30.9505	51.691	52.7834	33.7645
ENSG00000170037 | CNTROB	0.727774	0.0465328	1.1867	4.21493	10.8714	9.08046	3.22016	3.03068	4.82659	11.6834	12.0429	14.7246	13.3175	14.8538	4.44446	2.65441	3.24623	2.94219	38.307	16.0858	9.46654	16.9305	10.0612	11.0821	11.2652	20.9765	16.8178	11.5043	16.6979	109.348	26.9027	16.1049
ENSG00000095139 | ARCN1	0.431316	0.533655	1.1863	81.2082	74.4092	77.217	29.6147	33.1212	39.0321	75.5578	54.0368	58.9717	38.0789	262.998	64.6734	20.5039	17.4219	21.2365	116.389	32.7131	35.321	66.4181	93.9747	166.034	188.649	75.3548	137.214	69.3004	94.8609	82.1627	227.961	117.274
ENSG00000115464 | USP34	0.437363	0.807817	1.18597	24.3561	25.5749	20.1595	28.4934	32.6151	33.7757	21.2066	17.5972	25.9838	4.67687	37.8971	5.48483	3.6236	2.40222	3.21931	29.6109	7.53123	5.97571	9.46796	14.0278	33.652	37.109	6.27518	16.0486	4.98691	9.91086	21.8451	41.0281	9.76634
ENSG00000125304 | TM9SF2	0.382614	0.176846	1.18564	266.788	125.149	167.503	18.5355	18.4399	36.3533	47.6724	40.0639	78.2858	89.9872	179.527	114.585	16.5338	21.4148	23.5505	107.996	63.9684	50.5292	91.6786	95.9405	152.97	162.259	153.879	188.545	135.782	151.195	120.5	242.603	179.413
ENSG00000099331 | MYO9B	0.74236	0.0583204	1.18564	229.001	149.812	149.982	23.4254	21.3312	53.3919	73.7164	82.7141	109.419	99.3564	50.6587	8.88504	4.97898	2.58908	2.7171	17.2728	30.4554	7.86864	15.7753	25.1964	29.7071	33.0312	24.5081	27.0789	19.1798	31.2976	52.2606	22.6416	58.4117
ENSG00000163947 | ARHGEF3	0.391021	0.00694616	1.18541	11.8534	33.2188	20.1644	25.2858	27.7111	31.2682	44.1172	28.2633	31.4195	15.7206	11.183	1.90857	1.99233	2.201	3.52982	6.89989	18.6543	14.6196	10.5644	24.0969	10.5774	30.9199	18.1311	9.5695	8.08174	13.7628	15.4807	14.1702	14.4427
ENSG00000129084 | PSMA1	0.331048	0.0508768	1.18398	14.4203	16.5035	18.2386	25.1064	25.1431	18.6317	24.3264	24.5066	18.6886	20.2067	35.9963	10.1076	2.9129	6.56404	9.71555	14.1329	51.0334	3.28908	5.60291	17.6989	24.3799	21.6459	17.0985	11.6277	10.6109	17.8039	14.4443	18.0627	20.6063
ENSG00000099290 | WASHC2A	0.300102	0.836037	1.1837	44.2672	43.1692	41.8446	25.7278	19.6784	30.5083	45.2366	43.476	49.3168	38.4388	47.7426	7.22851	13.4144	9.70759	10.8357	43.7076	12.6647	28.1961	38.4677	28.8914	56.0051	94.1173	32.418	44.4352	29.788	40.0593	30.5198	84.5493	51.9469
ENSG00000155111 | CDK19	0.914905	0.179332	1.18306	56.6234	21.7833	28.1846	7.21077	6.39691	7.35998	6.75611	6.2441	14.575	10.3144	8.59764	2.47413	1.02227	1.44607	1.73232	86.4278	4.25936	2.09196	2.853	2.72859	13.9399	14.3455	6.48774	18.7498	7.55728	18.9978	33.4651	24.5473	15.3727
ENSG00000165169 | DYNLT3	0.398212	0.00479211	1.1829	9.11387	10.1026	7.57884	20.7908	18.2946	9.3505	26.0689	22.7353	20.0746	8.45521	40.8702	21.496	3.93048	2.63056	5.74011	19.1616	16.8147	9.04166	13.6612	34.2693	42.9418	79.7191	29.3313	16.0144	20.7777	28.0282	16.8618	14.2284	30.2194
ENSG00000153187 | HNRNPU	0.299632	0.0895226	1.18272	46.0915	45.2953	42.5467	61.2885	64.2496	49.8183	83.0711	77.3422	66.8632	43.7767	69.9997	27.0939	7.61752	14.2832	14.7608	96.8138	37.7146	18.817	37.7947	29.6595	43.421	46.9022	43.4593	63.33	27.288	39.8606	63.586	108.195	59.7555
ENSG00000172932 | ANKRD13D	1.12086	0	1.18192	204.435	114.631	155.66	10.4149	10.9718	20.1729	57.0039	60.7666	53.9144	123.592	8.64846	2.86377	1.87665	1.23085	1.25942	33.4801	15.1373	6.76163	17.194	12.3617	7.3352	8.91127	19.6558	10.2466	6.17697	19.2102	15.4198	16.8535	19.5779
ENSG00000100979 | PLTP	0.745475	0.0600853	1.18104	1.27386	0.86545	1.16423	0.169118	0.610528	0.469482	0.16861	0.127261	1.26619	1.6463	56.6843	35.1688	31.4391	6.11392	2.40609	39.8405	49.7959	89.2125	68.1671	124.836	75.3759	77.7832	78.0417	37.204	153.755	46.0535	58.2186	39.5149	611.885
ENSG00000099783 | HNRNPM	0.315385	2.88546	1.181	38.2574	64.4674	58.1498	33.4943	35.6869	45.7221	125.53	126.126	108.62	93.8066	122.587	47.4588	8.20536	35.1371	41.8803	140.215	88.9314	32.7214	73.0507	53.7307	57.0398	46.5842	99.1977	113.87	52.4619	81.0204	105.435	200.26	107.428
ENSG00000160703 | NLRX1	0.487373	0.00286986	1.18068	45.0244	21.5577	27.6759	1.32704	1.81213	2.70333	3.24434	3.58624	3.30792	8.98658	4.14181	4.67623	7.14562	10.2207	13.5084	3.02439	4.04539	8.49251	14.2809	11.9644	10.5823	12.7888	13.0667	11.0195	10.7342	16.4145	8.1427	9.13354	10.8916
ENSG00000126860 | EVI2A	1.69247	0	1.17947	202.127	82.4388	113.001	96.6349	73.4904	46.9463	44.6258	24.5923	28.4581	103.371	1.24019	3.15618	0.512881	0	0.258959	1.33822	7.74907	1.01468	1.44387	2.5238	22.8543	149.483	1.76071	2.79243	6.11453	3.2088	0.796839	0.934754	12.809
ENSG00000167130 | DOLPP1	0.470719	0.00678865	1.17922	2.20121	9.36333	7.51904	2.67506	3.54752	3.06475	7.32068	6.54215	7.02287	8.42133	26.6875	11.3652	2.58516	2.72673	3.9585	36.1133	3.83599	13.8209	14.8717	30.2643	10.4247	12.748	27.6493	30.2556	28.4598	16.2747	24.791	32.0207	25.5198
ENSG00000040633 | PHF23	0.438345	0.224928	1.17865	51.9971	36.5405	44.2147	3.50736	3.46408	3.97699	4.59644	4.04744	9.61653	18.8967	71.6947	21.0332	7.29183	8.07961	6.70622	59.4604	16.4997	21.9604	39.7951	47.5789	37.2101	42.1686	22.5113	39.851	23.7865	28.0015	47.0146	40.5539	33.0166
ENSG00000119636 | BBOF1	1.43215	12.9346	1.17829	0.226673	1.02412	1.10759	0.850422	0.983386	0.817681	1.23205	0.83992	0.833574	0.0995018	2.92598	0.57015	1.08904	0.796418	0.441116	11.1811	1.82719	2.00892	4.98614	2.2124	11.2471	7.95809	4.74402	2.58427	2.51254	5.83228	67.2999	10.3219	3.26919
ENSG00000100055 | CYTH4	2.28862	0	1.1781	419.233	196.158	265.065	35.7618	33.022	43.4914	33.7965	44.631	94.292	89.4401	0.032912	3.51013	0.562579	0.364966	0.226326	0.812205	25.8525	2.20282	2.4627	5.65579	0	0.0120557	2.60039	4.29212	4.05147	3.39599	0.832263	1.53965	29.2664
ENSG00000187555 | USP7	0.313614	4.53298	1.17793	47.0637	49.4885	50.9985	47.2923	45.1642	45.8981	83.7627	90.5913	85.3018	39.3475	63.5954	16.0864	11.2524	22.5474	23.2854	77.0522	19.3702	17.6622	28.5456	38.2166	28.7057	30.6087	38.877	46.916	33.9559	43.8129	101.238	91.3077	49.6225
ENSG00000171490 | RSL1D1	0.288894	0.153494	1.17695	6.14409	26.0205	22.4422	40.4836	40.2087	32.9066	87.4361	70.7966	72.1185	61.3328	68.0286	24.5361	11.3222	31.2571	37.0117	62.8971	53.3244	16.8813	28.0332	34.5986	55.8578	57.8474	40.5971	84.7455	35.9539	52.3047	47.0966	91.5358	42.8283
ENSG00000170581 | STAT2	0.478768	0.012496	1.1767	96.3713	91.74	146.86	31.0919	23.5564	36.4248	38.3322	42.576	75.3448	94.705	28.3442	31.7371	7.68691	12.1631	13.0806	26.6781	52.7272	20.8397	37.8592	31.3209	99.1935	190.355	58.4259	39.3396	17.274	51.0251	17.8192	37.0654	61.3596
ENSG00000104946 | TBC1D17	0.227805	1.36106	1.17667	44.5817	34.4925	35.7056	3.49321	3.80657	11.3555	32.245	35.0402	29.4236	20.1124	11.2389	14.8857	9.30751	35.4547	26.1992	45.1686	25.2	21.4698	35.7224	30.2311	20.0274	32.8252	29.9216	20.6898	25.1649	44.3897	22.7304	32.9378	37.8033
ENSG00000100897 | DCAF11	0.14409	4.86161	1.17601	36.3269	37.5911	46.2224	22.226	22.136	24.3601	29.1761	24.885	28.4736	18.8078	12.8794	40.2911	13.4786	24.916	28.8675	26.005	17.7641	29.5079	41.4396	26.6416	20.2779	28.5639	33.0678	43.5386	25.9694	39.7434	25.0044	32.8235	25.5108
ENSG00000106144 | CASP2	0.49146	0.19037	1.17479	26.1273	23.864	22.2317	3.03122	2.81172	7.99104	16.8047	13.8433	17.9858	8.56919	18.5241	3.60068	2.10511	1.35087	2.27361	20.2252	4.98906	3.08966	6.9046	5.69169	6.65311	8.43703	17.9303	18.8064	5.54658	9.92387	13.2867	43.7422	24.5233
ENSG00000135829 | DHX9	0.457558	0.365126	1.17452	41.3528	65.3765	59.1005	92.7128	93.1898	73.1405	131.486	126.482	95.1044	43.2133	149.259	26.6667	10.0667	14.901	18.849	193.646	14.872	41.0389	83.6297	52.9933	88.9566	81.9487	69.3512	109.647	43.1432	68.955	111.637	287.83	100.252
ENSG00000090013 | BLVRB	0.460754	150.797	1.17367	20.4128	24.3345	26.6034	28.7223	20.6647	24.0024	5.69779	4.59644	21.9001	189.456	31.3797	81.0354	28.8418	61.0173	62.6172	8.83126	126.974	85.9283	96.9809	104.571	66.7863	59.5988	83.2918	99.9987	82.5395	78.3906	10.8318	23.9126	102.621
ENSG00000237765 | FAM200B	0.379645	0.13629	1.17357	32.7586	13.6821	20.0729	6.97119	5.75103	3.59788	5.43821	3.83765	4.8981	9.13289	21.4543	5.97465	2.88978	3.22513	4.23076	28.3038	7.14465	6.50736	10.0473	9.35574	14.1209	16.5913	8.89869	10.0402	6.08344	13.4509	18.4754	15.6869	14.1838
ENSG00000106803 | SEC61B	0.409393	0.15396	1.17296	60.3216	69.2716	71.0182	40.7804	41.4377	32.3301	97.3627	95.4709	85.0842	111.255	290.666	139.616	10.0533	9.10416	12.0781	105.644	271.591	70.7826	110.564	306.873	177.131	165.747	86.4178	106.209	72.6476	101.566	76.9161	106.419	92.2835
ENSG00000165948 | IFI27L1	0.892816	0.0513199	1.17296	0.600016	1.79199	1.94846	1.39288	1.83909	1.16956	3.96034	4.61956	2.29404	1.19753	9.20136	1.59865	1.17445	5.06741	4.95744	20.1842	16.9549	6.14381	15.4957	20.9365	9.97443	12.5145	9.0297	10.5817	6.4462	5.69347	66.441	43.2183	8.97682
ENSG00000136240 | KDELR2	0.703033	0.428566	1.17193	17.6328	23.0149	24.1933	10.0009	9.30367	11.893	15.7845	15.5606	18.9251	36.0615	377.28	142.866	10.7324	15.9843	15.5649	69.5369	84.9066	39.8292	52.1273	88.3505	256.222	281.819	100.791	215.377	123.654	108.792	140.261	162.261	261.852
ENSG00000116521 | SCAMP3	0.26403	0	1.17176	10.8769	39.2415	29.9255	10.2316	10.1418	13.2713	45.5907	44.2503	39.4857	33.6397	66.5938	21.5732	20.8324	31.5578	29.4726	70.9632	59.3361	41.0542	81.9966	85.3296	54.1437	74.9142	50.8964	46.3134	32.3933	49.9402	60.3616	64.4235	59.7579
ENSG00000276293 | PIP4K2B	0.918088	0.0199089	1.17172	16.5732	29.7516	22.885	17.4914	18.2156	19.5423	22.6864	19.476	26.3328	13.8022	49.4064	5.74063	11.0806	56.7095	58.1849	359.199	16.043	19.6953	33.7304	33.5484	45.4153	57.7738	27.7771	48.3105	19.8801	47.39	29.6081	94.3903	50.2672
ENSG00000012660 | ELOVL5	0.560826	0.196201	1.17142	329.301	166.171	204.279	65.1251	51.2061	48.6157	120.805	77.1179	139.776	48.7307	154.662	59.5127	6.33373	4.77127	4.27581	54.8361	32.8436	11.4586	10.253	135.19	129.972	123.461	76.5663	47.4575	48.1234	222.388	101.506	92.7744	57.3999
ENSG00000092203 | TOX4	0.23676	0.678228	1.17122	44.077	26.6004	33.505	18.928	16.9709	18.2208	18.769	12.7156	20.404	17.6884	34.224	14.5905	9.52228	17.5126	17.6071	41.3976	15.2929	13.5517	20.382	25.8122	23.0355	26.1481	20.1645	27.1129	17.4346	24.4517	38.1586	55.1287	34.3482
ENSG00000167081 | PBX3	1.23968	0.291599	1.17115	4.83475	6.81258	6.81438	6.00479	6.83851	5.61927	8.5409	8.91306	17.6415	11.3783	25.0273	8.09939	11.1092	2.66293	1.8236	238.518	7.5785	2.68727	3.79029	31.1856	18.808	18.4172	8.97634	44.1254	17.6813	30.3205	14.8613	54.0284	10.1138
ENSG00000167371 | PRRT2	2.66029	0	1.17093	0.35495	0.479167	0.579162	0.0163488	0.0295102	0.176499	1.79296	1.40658	0.532271	0.122423	0.180001	0.181868	0.863497	1.03432	1.19972	144.241	5.18792	0.489675	1.53369	3.30976	1.56582	2.41321	3.44013	7.99864	2.58331	10.9365	5.88591	7.00283	12.3886
ENSG00000108349 | CASC3	0.498874	2.99131	1.17048	165.829	66.8695	86.4959	8.47719	9.95213	22.303	55.4493	58.9042	54.3337	24.988	35.3207	14.2668	8.05263	21.1463	24.1337	81.5095	21.8972	21.1623	34.7525	27.2354	26.2419	27.7078	39.5032	54.796	34.6327	60.7385	106.365	147.254	47.1747
ENSG00000166979 | EVA1C	1.23071	0.00350739	1.1704	0.328058	2.37288	1.52451	1.62183	1.91342	2.23049	6.46782	6.84674	1.51183	0.675871	12.2277	2.22998	3.36477	1.83141	1.55236	2.74124	66.798	2.54107	7.0602	3.5355	3.9733	4.44492	36.7511	1.0714	12.289	37.5695	19.779	1.21557	4.97115
ENSG00000176845 | METRNL	0.824516	0.00581404	1.16939	44.9547	45.45	58.1236	71.9566	94.8812	105.924	17.2708	93.5054	70.7277	257.666	41.2336	9.02773	7.25943	1.16764	1.34791	8.29651	168.238	26.3409	48.4161	4.60004	160.902	90.1149	28.2002	43.2162	52.1482	14.1755	27.9202	10.2224	42.3735
ENSG00000166128 | RAB8B	0.726041	0.099827	1.16766	104.412	59.258	63.8865	91.6716	99.4953	58.9212	137.794	103.457	59.4354	35.0078	52.6164	8.63021	1.91364	1.61173	2.08334	36.9822	17.5183	2.22264	3.57807	6.94673	66.1745	41.6657	7.73599	31.8215	14.2289	17.1078	33.0731	41.795	51.099
ENSG00000149182 | ARFGAP2	0.217099	0.0567571	1.16751	39.7042	43.5725	42.4495	19.5331	20.0351	24.4808	46.359	52.6208	52.5045	41.6185	25.0237	19.403	11.638	21.45	26.7518	64.979	39.0779	26.2764	41.8259	32.2075	21.6836	23.4574	44.5798	35.9991	33.5643	53.093	47.1892	63.5544	44.8808
ENSG00000116209 | TMEM59	0.290327	1.66544	1.16713	64.058	35.7053	50.381	21.8478	16.9081	14.8936	24.5316	20.4352	23.9932	29.4088	63.3054	56.3558	14.3716	19.0584	20.4111	38.3366	40.8007	36.2426	67.2803	61.37	110.099	81.9798	73.844	53.0916	91.6128	96.6507	55.678	53.2441	64.1792
ENSG00000277224 | HIST1H2BF	3.0655	2.92332	1.16708	5.89046	3.12025	1.60443	67.498	56.3551	44.9408	0.153525	0.135188	0.163038	0.115309	0.113027	0	0.140227	0	0	0.579315	0	0	0.833402	0.194233	0.0614513	0.124206	0.681128	0.272965	0.441165	1.8666	0.985579	4.90983	0.459218
ENSG00000146067 | FAM193B	0.565953	0.215704	1.16639	130.797	88.0071	95.631	5.45782	5.39353	18.1446	70.2321	103.472	74.1555	52.5279	10.1898	15.6659	6.78091	13.2778	10.3306	32.7556	41.1241	18.8875	34.7572	20.6126	10.9914	14.1282	38.1034	18.3852	8.63632	49.4754	48.3158	53.6224	30.8205
ENSG00000124659 | TBCC	0.532775	0	1.16607	120.123	90.5574	89.3053	28.6055	30.3084	28.0521	103.776	105.422	49.6231	23.7245	29.1943	6.45966	5.01614	12.5229	15.3325	58.453	9.29945	12.1368	20.56	19.7658	26.1056	22.4297	30.3421	30.6495	23.4833	27.3402	50.4033	36.6171	17.911
ENSG00000062194 | GPBP1	0.375935	1.69379	1.16462	61.2815	43.5855	50.8609	54.1714	58.1706	42.4768	53.8194	44.3267	47.3699	22.9849	33.722	14.4258	7.66175	13.4549	19.3905	70.8943	39.7175	13.7859	22.2629	35.2832	30.3091	29.4485	29.969	35.6199	20.9772	38.3284	97.3582	131.81	45.1888
ENSG00000162777 | DENND2D	0.722999	0.0221471	1.16424	19.6447	67.8057	43.6377	14.3373	19.309	22.4843	38.8318	45.4515	23.1676	6.91839	0.281881	4.40475	0.233144	0.222391	0.0388979	0.307101	16.0299	10.7007	22.1299	8.1927	5.29063	2.5589	12.5625	9.43754	6.49101	6.43908	20.4652	5.3589	18.4934
ENSG00000182628 | SKA2	0.531245	0.160049	1.16392	2.32865	9.26139	6.87027	8.51228	6.59127	4.09483	10.9948	6.54854	7.68079	5.79004	50.4565	6.19815	9.03024	5.90905	6.76344	61.0276	8.19207	6.91178	14.8992	11.807	31.5677	24.5265	21.0965	25.5561	11.262	20.17	14.5846	39.6133	25.5333
ENSG00000007202 | KIAA0100	0.339806	0.041331	1.16382	25.4629	41.7301	35.7262	35.5111	33.2672	42.729	33.3763	33.3582	43.2796	34.0729	98.6274	4.10941	10.8993	18.4493	18.2349	67.6022	14.2035	48.2875	52.3108	58.6226	74.0051	100.752	39.8651	35.6641	38.3282	38.1327	38.3812	74.7099	65.8355
ENSG00000123609 | NMI	1.04392	0.206201	1.16319	146.606	45.0967	104.492	17.5702	13.0394	11.1792	17.9395	14.4339	21.0122	27.2583	11.0125	7.37299	0.321287	1.46849	1.07877	0.66366	9.64968	4.75533	11.075	15.3643	37.3604	14.9618	11.6264	11.6863	8.10577	8.86177	3.62432	10.829	18.197
ENSG00000115685 | PPP1R7	0.555339	0.331116	1.16288	22.2836	27.6358	27.9554	15.2785	12.9978	11.4636	33.5892	23.9184	27.7714	31.4895	39.7122	16.6942	11.4736	17.4084	20.3685	53.4474	49.7314	26.5964	48.7112	41.4101	34.1043	53.3149	30.3173	26.2979	28.7792	50.9425	241.908	79.8209	28.1367
ENSG00000015532 | XYLT2	0.444986	0	1.16064	4.14075	10.5829	7.32037	3.39933	3.0882	4.82046	8.76917	9.56358	7.47438	7.22479	15.5141	3.15569	2.68691	3.39943	3.92036	7.99109	8.44242	8.54463	21.6156	11.7382	18.8575	21.27	23.6163	13.3897	11.163	26.1817	44.7525	22.0522	26.3772
ENSG00000158669 | GPAT4	0.293872	0.00769249	1.1604	14.3661	18.6094	16.6173	16.9578	19.9038	21.6089	28.0392	30.2433	28.9395	23.26	31.8199	17.6894	6.51357	8.59986	10.7004	48.5238	26.4776	23.3151	22.076	76.444	30.8323	37.7271	21.0499	17.0479	10.7922	25.0661	21.0539	38.8524	33.1582
ENSG00000176444 | CLK2	0.292819	0.0208006	1.16002	45.4482	59.3946	52.3842	13.6998	14.9308	17.3724	34.0548	44.5991	47.5926	32.6549	20.673	14.3414	7.69251	8.0763	7.21892	21.2179	15.9621	31.0153	55.0128	43.8019	18.0069	20.9368	41.6299	26.6548	10.3403	44.0732	28.7943	44.7836	51.4879
ENSG00000094631 | HDAC6	0.508441	0.432574	1.15961	7.68972	19.1368	16.8478	7.74743	7.07201	8.72679	17.5468	22.8272	22.5341	12.7066	6.41367	26.6791	4.15038	6.38058	7.91168	34.9432	9.31926	31.8379	34.4631	17.5588	4.96937	8.42126	20.2528	22.8397	7.6598	19.651	33.652	88.7369	20.7199
ENSG00000198553 | KCNRG	0.60945	0	1.15961	0.234345	0.41009	0.738039	0.151113	0.477339	0.0815695	0.338983	0.16583	0.509982	0.282891	0.332752	0.120073	0.0688049	0	0.19802	0.331626	0.799205	0.269411	0.204461	0.428865	0.226141	0.137124	0.787773	0.287003	0.199814	0.734831	2.3575	1.07218	0.236589
ENSG00000184730 | APOBR	2.70881	0	1.1595	643.534	299.176	429.627	9.26028	9.00046	19.7847	18.368	20.3527	28.5779	157.9	0	3.57613	0.176911	0.269533	0.113144	0.710564	47.8747	1.26997	1.46031	1.37837	0.135673	0.137112	2.77231	8.97831	53.1958	2.76564	2.75104	2.21223	12.4271
ENSG00000186577 | SMIM29	0.388226	0	1.15849	30.9654	35.6966	38.632	5.72862	3.87763	6.12503	14.6354	14.8459	21.5201	30.0897	16.7384	3.67651	5.74339	3.66826	4.37898	42.5505	20.7254	10.1346	15.5517	35.2778	12.068	38.0541	11.782	8.39024	9.39569	15.0931	8.51409	12.13	11.8272
ENSG00000178035 | IMPDH2	0.431984	0.0275291	1.15773	12.8058	31.145	26.9878	28.2043	31.509	25.8839	68.6214	64.7983	77.3327	37.3992	153.014	22.0941	13.4871	57.2035	55.6032	146.029	123.341	39.5323	106.916	57.175	182.595	166.926	166.331	196.139	79.8132	116.959	53.8154	219.301	123.135
ENSG00000069493 | CLEC2D	1.46043	0.0329186	1.15697	14.8544	42.9449	30.4517	64.4379	57.1275	52.6714	51.1466	63.0813	56.2797	3.41837	1.3487	1.34622	0.795529	1.12976	1.01757	1.32236	4.84626	1.18519	2.22598	0.940461	2.51958	5.02205	5.18189	2.91225	0.902696	7.21508	7.56413	3.70859	5.66434
ENSG00000125843 | AP5S1	0.305045	0.002781	1.15683	1.28324	3.66579	2.8399	2.19919	1.93768	3.15079	3.93542	3.47519	3.74713	2.47852	7.06681	2.48784	1.90674	4.84041	4.55224	7.64236	1.80799	3.66821	8.53318	4.6545	5.55569	5.95286	8.33071	5.52181	4.46533	6.21307	13.2046	11.084	9.86403
ENSG00000149657 | LSM14B	0.548881	0.0406415	1.15596	40.435	53.5719	70.2348	9.696	9.37353	16.0542	35.608	52.0458	35.7718	33.529	29.3671	9.37789	11.6405	24.9094	28.4887	140.08	6.55747	13.9586	20.8659	22.605	35.911	31.0195	29.9573	43.2723	21.5361	39.6329	102.988	133.181	34.9418
ENSG00000114902 | SPCS1	0.319691	0.0172062	1.15357	13.7153	21.8294	21.3251	5.63855	5.28662	6.34868	25.0615	21.8961	23.1289	23.2008	38.2068	25.7274	7.33976	8.60044	10.8591	25.623	20.8042	17.2025	33.8032	41.4077	46.4802	41.8602	27.1776	28.6538	22.0699	35.1935	77.0816	60.7718	28.7198
ENSG00000099956 | SMARCB1	0.522639	0.036923	1.15334	11.013	25.8662	28.1983	13.2628	13.6448	17.7108	44.5039	34.8438	81.2864	49.2679	80.0131	17.7344	13.4521	13.5946	11.608	173.735	18.2464	40.3383	80.4844	60.0184	38.5994	50.8193	63.7775	88.4262	43.1065	53.2567	192.753	148.695	74.9123
ENSG00000183684 | ALYREF	0.559749	0.00969991	1.15284	16.0889	31.838	30.6305	36.9743	35.834	31.706	133.376	137.922	92.2005	107.565	95.717	17.3548	7.10343	16.2336	16.7638	69.8437	91.8809	18.1904	39.3324	35.753	37.1215	33.2682	62.8211	70.683	38.8079	42.4839	241.18	208.838	72.5786
ENSG00000102245 | CD40LG	2.71864	0	1.1523	6.9686	25.8563	18.0854	4.56116	6.64743	10.1401	66.3253	12.1612	3.40728	0.126499	0	0.483231	0.0615344	0.112501	0.0590319	0	1.94005	0.481885	0.243808	0	0	0	0.213494	1.92507	0.26805	0.600036	0.389241	0	0.181362
ENSG00000165494 | PCF11	0.376571	0.46182	1.15021	50.017	43.6831	48.0159	40.723	41.3578	32.3883	31.4914	32.8915	53.6618	24.4609	17.6804	7.25491	3.74716	5.40256	8.69858	21.5999	12.4731	8.07745	10.9848	9.16275	15.3993	16.0105	15.9323	15.8085	7.17852	21.1405	31.1716	23.1439	18.5172
ENSG00000017797 | RALBP1	0.38357	5.26576	1.14974	82.6556	35.8013	61.2081	9.43402	9.52583	9.99113	13.6139	8.84511	16.8252	17.3056	50.4616	7.00488	5.88719	12.7584	11.7623	15.1519	7.10471	18.2454	38.8168	19.7051	34.9934	35.8464	27.522	23.8699	36.149	30.4567	16.4876	40.773	37.1339
ENSG00000169926 | KLF13	0.7762	1.09368	1.14971	126.68	129.363	112.305	29.9544	32.8287	59.1187	173.501	157.354	111.729	86.8634	15.3082	2.84102	10.2967	11.1451	25.0112	32.5562	6.80283	10.4225	18.9154	9.0363	23.404	42.186	37.7446	33.9438	29.5874	22.9487	13.7431	19.8409	24.7557
ENSG00000139832 | RAB20	1.08656	0	1.14939	14.4246	13.1699	15.0112	44.081	39.3094	37.7219	3.54813	3.01783	30.3151	227.669	0.712413	56.0418	3.75639	0.53864	1.48385	2.13001	59.0322	32.8777	29.256	122.502	8.27917	3.62081	19.4215	25.8998	36.2557	18.7765	27.644	17.3438	38.3516
ENSG00000168710 | AHCYL1	0.355857	0.0836093	1.14658	38.0959	36.1937	38.6088	19.7029	15.6258	18.4321	14.8315	8.88586	33.484	32.0071	89.2963	40.6225	13.0548	38.66	31.3832	62.3947	31.4055	119.89	104.208	98.2616	101.698	96.9179	77.4851	81.783	61.615	74.2156	50.6843	60.2003	109.995
ENSG00000117625 | RCOR3	0.392685	1.48109	1.14374	19.4342	26.0417	28.6945	8.35907	8.18406	8.56504	14.4396	15.1453	21.3823	10.9464	7.59015	4.15259	4.4947	16.0752	22.462	22.2351	3.22412	5.6626	8.21001	6.41309	10.9613	15.4073	16.277	14.0653	6.5577	25.9758	48.8446	33.173	17.4457
ENSG00000163754 | GYG1	0.725643	0.00869705	1.14298	66.8262	31.3744	39.7494	10.9194	9.60245	11.7317	17.6591	20.3084	29.1573	35.3906	54.0023	10.2394	27.2992	130.24	167.2	8.35406	15.0865	9.3394	16.8128	32.2054	68.0114	63.6556	22.9039	22.3294	54.3956	82.3197	240.781	102.335	28.2825
ENSG00000241973 | PI4KA	0.445728	0.0260997	1.1421	31.6243	42.7819	35.2967	11.1187	10.9683	27.8921	43.9719	40.7269	39.0827	26.0241	19.7171	10.0079	5.42931	6.85137	6.05248	89.8558	8.28818	14.0787	27.9649	22.572	17.0655	22.4101	25.6427	33.0688	19.9508	34.7034	60.3683	83.6898	47.8758
ENSG00000204574 | ABCF1	0.238019	0.452325	1.14184	12.8712	32.9441	25.7027	28.0143	26.5329	36.7789	64.074	74.4019	45.9029	34.8305	57.8768	29.5502	12.2054	40.223	38.1567	58.1937	54.7401	30.8962	57.6643	40.0096	41.2083	51.0716	50.3273	66.4667	37.1773	54.5231	99.8799	75.6288	68.0611
ENSG00000137225 | CAPN11	4.01814	0	1.14057	0.0536503	0	0.0450573	0.0172978	0.0312231	0	1.58661	0.835226	0.0412073	0	0.590391	0	0.189024	0.0575976	0.0906686	0	0.522767	0.222042	0.468089	0.785468	0.144962	0.0209286	0.90722	0.0131412	0.400268	0.497377	126.677	1.03639	1.7642
ENSG00000170515 | PA2G4	0.284893	4.74122	1.1402	6.47227	25.0843	19.0036	10.2263	9.17584	11.4009	34.433	33.9015	28.2727	31.7286	92.4178	24.1476	16.5797	17.2096	20.901	72.8124	79.4429	35.031	57.6462	59.4121	33.5654	40.4291	48.0051	55.3164	41.7458	41.2193	75.0581	59.829	42.6981
ENSG00000136738 | STAM	0.473983	2.24829	1.13954	18.0375	14.8225	15.3209	18.1465	12.6651	13.8226	61.111	26.8312	18.367	7.6758	34.5239	5.8908	6.14841	6.48634	6.26184	56.8965	8.28769	6.82449	15.6947	22.4716	55.8351	72.0673	20.2205	22.0834	8.26498	19.705	17.3944	33.7158	23.485
ENSG00000101265 | RASSF2	2.2061	0.0026511	1.13915	882.157	346.008	474.47	53.6935	49.3348	75.1365	45.9757	38.1635	91.7067	160.667	19.3417	5.20066	0.951309	0.780884	0.931246	99.215	16.8005	1.87006	3.32692	3.95305	0.331809	0.799632	4.25033	29.5385	10.6348	9.27644	31.3877	19.6198	18.139
ENSG00000072803 | FBXW11	0.369552	0.279236	1.13878	19.8019	19.925	19.8488	18.1792	18.2797	14.9259	15.2272	12.5436	29.7891	10.3117	57.4608	12.3851	7.83879	15.6142	19.1943	76.3979	9.11515	10.6759	17.7235	22.2222	42.9286	38.1233	22.7381	32.037	16.8222	31.3301	27.7304	51.2114	26.1268
ENSG00000170909 | OSCAR	2.73358	0	1.13863	233.278	106.419	129.408	7.95358	5.58308	7.40985	0.910443	0.775838	36.2454	343.858	0.0648659	2.15341	0.348729	0.294262	0.102938	3.25079	49.1868	0.294102	0.637715	0.780285	1.19907	1.03358	3.18302	0.716131	2.22022	1.82483	1.6403	3.00352	2.08199
ENSG00000257093 | KIAA1147	0.567815	0.0103777	1.13852	5.04744	25.9094	17.2278	30.6448	34.828	33.6692	35.2454	35.6808	56.6344	3.9558	36.9835	4.27052	2.21154	2.52878	3.64536	25.3371	4.74165	11.9982	17.1786	6.69495	7.66331	7.79509	22.7499	30.718	10.5165	19.162	3.1568	21.4834	9.79584
ENSG00000137100 | DCTN3	0.254129	0.318417	1.1383	22.6806	21.8806	24.7559	10.0949	7.86638	7.24774	26.5277	23.5034	23.3966	29.8927	33.1626	12.1818	10.1046	22.1357	22.7714	81.7395	31.0291	18.7525	33.7876	32.6403	27.8459	27.4462	21.9682	22.7579	17.8301	29.0266	22.078	31.7642	23.5696
ENSG00000164405 | UQCRQ	0.356615	0.155581	1.1379	23.4773	34.9949	38.6735	28.985	29.7729	23.0522	38.7522	39.3594	35.667	57.8995	148.42	158.202	143.292	145.048	208.401	82.2668	254.977	122.058	230.453	239.64	127.752	137.475	95.3721	93.5929	144.675	134.908	77.6359	92.7607	77.3466
ENSG00000079950 | STX7	0.661306	0.463983	1.13714	39.7844	16.0021	25.1909	9.31318	7.7291	6.13128	1.804	1.59182	23.0741	10.3009	15.9004	3.07197	2.06736	3.13101	4.18257	47.3643	4.18905	5.24165	6.00145	4.6072	16.8681	25.2964	5.93702	14.3355	7.64586	9.1878	2.93124	11.3764	20.8435
ENSG00000088930 | XRN2	0.341055	0.28874	1.13713	125.921	90.7788	107.079	76.0898	66.9475	64.4915	78.6391	60.3867	70.4063	67.3965	133.037	29.5771	11.0767	14.7497	17.4295	103.191	19.5408	29.1946	46.3686	65.8313	118.402	121.365	51.4666	67.2092	36.1943	58.6394	73.8221	151.795	84.1814
ENSG00000181789 | COPG1	0.357462	0.203569	1.13558	71.3858	50.3148	56.7539	33.1297	27.3083	31.1381	34.0536	41.9345	34.7572	40.9002	179.263	74.2109	20.9214	17.277	15.974	102.733	30.5024	52.1294	104.368	173.99	115.816	153.959	83.5887	94.6936	77.3129	101.242	67.7416	111.223	143.158
ENSG00000103152 | MPG	0.4371	0.0183837	1.13447	10.7755	16.5295	18.0029	15.7817	14.1766	15.4815	24.6148	14.0497	21.5126	28.0358	70.0725	20.2636	13.3113	14.5219	12.0757	28.6433	72.9944	19.8733	40.4727	62.8656	95.487	100.301	30.8747	21.3676	22.9448	38.4145	19.7641	27.4278	27.0148
ENSG00000104325 | DECR1	0.307873	0.235088	1.13433	61.1066	35.5906	43.3627	21.0409	18.5159	15.742	20.6635	19.9935	32.1096	39.7697	34.1131	129.272	62.3759	40.16	67.1948	10.7124	38.91	54.103	87.6651	96.3123	53.482	53.9011	36.7123	50.3217	33.0762	36.3881	72.7015	36.9474	21.1891
ENSG00000110848 | CD69	2.51789	0	1.13361	3.19359	28.2842	20.2709	546.135	523.926	386.395	784.517	593.491	556.543	2.75949	0.930798	7.57873	0.0987006	0	0.0378746	0.0543676	12.3818	0.865691	0.391066	0.246083	0	0	2.15054	2.50317	1.80579	3.26317	1.41517	0.843072	0.736953
ENSG00000106948 | AKNA	1.53227	0.00144021	1.13235	236.081	201.802	174.74	14.623	19.3866	71.9248	120.482	207.668	106.505	78.1522	5.07516	5.69654	0.636033	0.78422	0.475546	11.9968	11.1176	2.43241	3.98035	5.75222	4.26374	5.7453	7.53442	13.4534	7.94821	7.85216	16.5765	17.6901	13.4219
ENSG00000196235 | SUPT5H	0.452908	1.11371	1.13223	30.5008	42.3653	37.7219	11.4067	12.571	22.8807	104.738	112.879	57.4704	33.9422	45.6636	22.807	10.2341	15.2213	13.7832	82.4835	39.3793	20.4896	39.9994	29.6342	25.2792	32.9246	44.3335	40.5334	28.1287	51.7932	168.854	77.0483	46.461
ENSG00000173085 | COQ2	0.247045	0.0550384	1.13216	6.86392	6.43815	9.05033	9.22839	7.35011	9.93889	5.0747	4.64343	11.1766	19.7037	13.1818	6.71729	7.89992	14.3694	16.5879	24.0056	4.61484	7.19659	13.3746	12.3939	11.7371	8.13978	12.7535	10.0875	6.01346	9.60117	4.86543	16.4231	13.0475
ENSG00000116260 | QSOX1	1.1231	0.00491923	1.13183	42.8826	16.1607	21.9915	5.61746	3.98686	9.85124	8.25624	7.1775	11.1884	45.6835	190.448	9.94345	14.1636	4.19322	5.42583	13.6589	73.8752	13.7201	30.1645	37.7357	473.18	208.791	51.5489	25.2099	70.0108	44.5572	99.4046	93.831	107.067
ENSG00000163882 | POLR2H	0.387335	0.0388243	1.13139	3.51033	14.5523	11.1633	6.34193	6.67471	5.79329	16.8285	17.1141	17.0294	13.5893	48.0393	17.4899	4.40693	6.10773	6.20518	19.968	67.259	41.2744	57.3463	35.2588	25.5343	23.8928	36.1038	31.769	22.3062	28.9622	29.9559	41.4332	31.5987
ENSG00000177125 | ZBTB34	1.13872	0.0138671	1.13043	84.7686	38.3536	51.9472	6.60735	5.14131	4.93603	2.64055	2.62703	9.61535	11.6142	8.10346	1.99371	0.998588	1.79473	2.50048	28.1787	1.19361	2.37253	2.43093	2.1275	7.75455	6.74618	4.97376	15.5389	3.89529	5.31277	6.37911	23.0238	17.4262
ENSG00000188542 | DUSP28	0.353495	0.0370474	1.129	2.61813	6.41422	5.62633	7.39856	6.64745	9.89929	5.51161	6.4081	9.88371	5.30469	1.85878	0.999525	2.01972	6.66867	7.54788	5.64567	2.15093	1.93578	3.58317	4.24332	1.68432	1.52196	4.00051	2.17535	1.31315	4.57724	10.7419	6.85481	2.91715
ENSG00000054116 | TRAPPC3	0.296574	0.722909	1.1279	28.3961	28.4357	30.4674	12.2014	11.5461	11.6315	21.5008	15.8308	21.8241	24.9074	70.254	16.624	9.24072	7.65031	10.5223	45.4661	30.7726	25.9423	40.8207	63.9209	50.5948	55.933	35.2833	28.6678	25.915	36.8883	59.4055	55.18	37.6375
ENSG00000130313 | PGLS	0.377002	0.0160882	1.12764	58.419	42.4603	51.1685	6.38265	6.94757	13.1759	30.2479	22.9626	39.9472	98.7939	31.2667	12.6104	3.43632	2.51299	2.67493	38.3436	67.7083	26.6489	47.1085	48.1005	39.2907	66.214	43.1656	43.157	34.0579	30.0162	23.9518	33.6812	34.6472
ENSG00000167972 | ABCA3	1.5331	0.00195639	1.12682	0.390374	2.26288	1.24306	0.558519	0.539571	1.38521	4.54098	4.97409	3.27945	0.589055	18.7943	0.287526	1.75148	2.8027	2.04791	123.438	117.628	4.94227	12.8716	14.05	4.54875	2.97901	9.74767	7.60169	7.33315	8.74826	25.7002	37.1969	6.67177
ENSG00000061938 | TNK2	0.570696	0.752774	1.12437	48.3724	38.0183	47.7376	4.05933	4.22272	10.8884	41.7661	46.7197	47.238	63.8825	5.70182	4.79288	1.89035	31.8464	21.9896	29.7594	13.9595	5.06889	9.49956	11.1555	5.00295	5.82527	19.3221	11.5897	7.97948	29.4969	23.93	31.145	28.2561
ENSG00000176273 | SLC35G1	0.971131	0.00447142	1.12418	0.209114	1.01487	1.41667	0.602302	0.762646	0.582298	1.676	0.939155	0.635319	0.161557	2.89008	1.31431	0.327451	0.688464	0.628267	4.0597	0.366767	0.423112	1.34606	1.78589	6.1668	3.77414	2.50508	20.1058	6.88835	1.77138	7.56894	5.2538	1.59242
ENSG00000117616 | RSRP1	0.543436	0.132392	1.12318	132.188	84.9638	119.562	67.1012	60.5478	54.5475	62.5021	103.183	85.9795	33.9898	21.6956	16.3315	7.93838	11.9872	13.0135	12.0662	20.9894	16.4976	31.716	21.3729	17.7982	37.7381	29.3989	17.4447	5.25832	50.0302	23.4919	72.1828	56.7972
ENSG00000107669 | ATE1	0.342303	0.130789	1.12252	6.80731	10.7066	7.49221	12.1384	10.7518	10.509	13.2897	8.47054	13.7722	4.36392	16.9212	10.5916	5.4047	6.75424	10.1448	24.0779	5.6113	6.93426	8.51922	9.90939	14.2238	13.4137	14.7911	19.4787	15.7524	20.2587	23.2659	49.604	16.7456
ENSG00000198856 | OSTC	0.789699	0.0660938	1.12218	10.3622	40.3465	32.3624	33.941	34.7269	22.8295	45.6295	35.2967	41.0607	61.9043	433.457	98.6751	5.84278	8.65947	12.139	41.325	56.5269	27.1014	40.4096	143.231	291.756	277.48	60.5508	154.71	60.4541	56.8138	41.2417	185.147	118.268
ENSG00000143772 | ITPKB	0.911171	0.00216994	1.12086	48.9408	72.0288	62.6702	33.9058	54.2124	85.1165	175.565	115.817	41.5496	16.6343	17.57	2.26011	4.12367	6.97262	4.28373	9.62854	14.8983	11.7972	18.5265	2.70733	12.984	18.8856	17.5434	27.4022	38.2856	32.2897	7.05308	13.7569	25.1272
ENSG00000221978 | CCNL2	0.320422	0.0735523	1.12073	73.0349	91.7487	93.0037	30.8742	30.5013	35.808	103.218	139.678	84.9714	40.5944	59.5583	35.1568	13.0415	21.5754	24.6309	33.9406	45.966	41.1972	54.0039	57.0836	37.5204	63.5706	85.3732	40.6602	13.69	105.646	38.2299	80.6473	99.4457
ENSG00000076513 | ANKRD13A	0.70954	1.52677	1.12046	196.797	84.6686	122.096	37.3796	30.4014	28.3856	57.891	32.2783	88.6854	31.2595	28.4707	8.57457	3.12606	3.05926	3.82345	12.2756	20.6986	13.2589	25.1485	16.9644	86.835	30.6702	24.6764	15.4826	16.4502	22.6106	97.648	31.9397	38.4831
ENSG00000165782 | PIP4P1	0.493565	0.00802927	1.11945	29.9902	35.5014	35.2362	20.1297	18.7938	20.2503	61.0282	60.0171	122.069	42.6215	15.3913	9.31209	4.76279	8.60012	8.40488	35.0813	9.56189	15.3337	26.7046	26.7548	15.8471	26.7962	22.8385	19.9895	15.2295	23.1396	25.2302	24.6884	30.3857
ENSG00000180739 | S1PR5	1.69907	0	1.11925	8.1767	61.5811	28.2091	30.5418	48.2971	21.1391	1.43961	22.549	15.9135	0.42595	0	0.695359	0	0.0728489	0.0382256	0.0823071	2.777	0.187224	0.710441	0.331151	0.0261924	0.0264702	13.7417	2.02774	0.13018	3.99649	1.05021	0.505931	5.91111
ENSG00000215301 | DDX3X	0.472658	3.86993	1.11785	347.413	152.499	183.676	131.02	172.652	145.018	305.628	341.229	203.841	130.897	259.387	78.8459	13.3624	25.7807	48.7468	148.774	42.9588	26.3813	35.1055	56.9437	110.063	156.038	81.7005	120.902	59.6511	79.769	90.8952	194.899	189.658
ENSG00000161265 | U2AF1L4	0.723688	0.0159315	1.11666	13.9078	12.6094	14.5864	1.0463	1.56099	3.59615	26.5258	34.1178	38.2525	28.7811	0.822838	4.58103	3.69452	3.83943	3.13388	5.56967	9.48622	6.82195	9.36077	7.71647	1.15037	2.42848	10.0387	2.61173	3.23286	9.4264	12.2898	5.40923	5.02421
ENSG00000182944 | EWSR1	0.27645	0.0864961	1.1152	77.3594	73.4471	72.73	37.8618	34.7075	35.9071	89.8272	112.319	84.4904	52.3026	66.1808	28.8539	17.4409	18.1332	18.552	80.3469	42.6228	33.8244	64.3306	70.4825	33.3279	40.5844	70.9606	48.4695	30.612	72.8081	112.737	106.825	72.1395
ENSG00000110719 | TCIRG1	1.45929	0.00348259	1.11437	972.047	369.969	475.294	42.7096	34.1229	59.7747	194.394	214.897	329.468	562.103	35.4448	19.494	3.26447	2.98415	3.5721	2.23016	102.752	14.8993	47.5436	111.382	20.0839	23.6346	94.971	34.4041	31.5884	62.5993	8.32171	10.8481	58.6933
ENSG00000100385 | IL2RB	2.25829	0	1.11369	18.1493	102.186	71.5675	4.51934	13.0851	35.8873	127.802	147.718	40.3573	1.2226	0.0431427	4.00614	0.0832613	0.304446	0.228215	0.147417	5.54616	0.447107	0.18851	0.172991	0.109462	0.173836	14.287	12.751	1.42487	1.94414	0.514137	1.35923	71.5627
ENSG00000119844 | AFTPH	0.330815	1.21252	1.11337	62.9786	42.0961	51.5606	31.1154	30.2246	21.6627	27.095	19.6907	53.5834	24.5831	20.3462	15.5634	1.61886	3.96989	5.50533	38.7926	14.1713	13.1634	17.8982	15.0853	21.5122	20.6714	24.8343	23.784	21.2472	29.9063	42.729	52.9929	20.4376
ENSG00000086102 | NFX1	0.247717	0.183716	1.11322	6.16745	17.2963	13.0889	9.93816	10.1167	16.2651	19.8765	20.0437	36.3753	6.77294	15.8124	17.9229	5.56928	9.55286	12.7116	26.4873	15.7702	8.37974	12.2418	16.7393	23.1789	24.5576	23.9471	17.6842	11.5566	24.8146	17.5155	30.3911	20.2491
ENSG00000170175 | CHRNB1	0.807353	0	1.1124	1.8693	4.49498	4.76512	0.779959	1.12628	0.796099	2.14904	2.10811	2.54495	3.65295	2.43568	3.31281	1.94999	46.3933	34.1679	13.4087	0.707148	5.5925	12.4846	16.4205	4.26136	2.50502	4.11306	4.01309	2.47517	17.4018	2.53232	6.17119	16.4425
ENSG00000177663 | IL17RA	1.96905	0	1.11221	373.079	139.117	216.547	9.30767	8.91539	24.5989	18.9725	16.6886	20.4197	68.1136	13.8232	4.50222	2.05402	0.837021	0.747835	7.50591	7.31976	4.06009	8.46925	7.80253	10.8462	10.9983	11.4281	12.0569	10.2771	14.0825	5.27673	10.0264	16.2774
ENSG00000062485 | CS	0.324836	0.0429269	1.11195	22.8935	76.0652	82.5519	6.53981	6.99708	19.6745	61.9079	57.1374	59.6865	47.3341	96.7382	20.2372	110.514	120.391	161.12	94.3187	30.3178	41.2012	88.5232	71.5194	39.882	46.8253	74.3359	61.7445	63.7939	72.7752	24.0832	68.2687	49.5005
ENSG00000132467 | UTP3	0.273919	0.036825	1.111	10.0576	39.9581	32.244	11.0756	13.2834	10.5823	21.7009	20.1748	30.1708	19.0266	64.2319	33.1785	6.60708	7.79002	11.1762	32.309	45.2861	22.3859	31.681	32.8338	48.5363	47.9763	32.0739	38.3138	23.1228	25.5204	22.3468	37.4475	40.2976
ENSG00000139990 | DCAF5	0.343879	0.349711	1.1106	23.5051	31.8697	29.225	7.31942	7.80819	16.5468	36.6346	35.9494	35.4549	19.0363	26.4902	11.4083	11.228	24.7416	22.9392	41.5132	8.35388	16.6672	22.911	19.0995	27.8123	22.7527	25.3	25.8182	16.367	31.695	91.6428	54.4394	31.6491
ENSG00000128708 | HAT1	0.297921	0.971374	1.11008	13.4882	9.38255	11.9048	8.48066	8.03746	6.24685	9.55487	7.50877	9.02453	5.53127	21.9295	6.82482	2.63465	9.06165	12.4795	8.15197	5.98395	5.14519	12.5919	19.2616	17.3186	15.413	11.072	10.4953	8.42229	14.4054	15.6284	37.7291	14.3089
ENSG00000169385 | RNASE2	2.50579	0	1.10926	10.8443	90.9124	191.043	19.7179	13.3193	13.4306	0.162133	0.571072	37.6104	179.252	0	0.516869	1.33281	0	0	0.101966	0.98294	2.78332	4.25397	5.53833	0.0973454	0.393512	2.8259	2.03848	6.55846	4.71039	0.936757	4.87174	0.29098
ENSG00000101460 | MAP1LC3A	0.723011	0.0173299	1.10905	42.4683	12.2538	24.912	3.55378	2.79857	4.36318	10.6988	15.6148	5.47795	4.87875	15.344	24.8604	15.6417	20.6502	20.3321	216.317	91.3961	32.4493	33.2501	16.6778	42.5041	27.4001	28.2463	35.4153	35.5886	42.9601	90.8482	51.2718	15.4917
ENSG00000167792 | NDUFV1	0.255774	0.0147017	1.10886	22.0703	51.5599	43.7111	21.8869	23.4079	28.5746	70.6645	85.4611	63.3587	53.9819	56.8676	56.6941	82.5371	119.725	151.88	99.9835	107.012	97.3282	170.764	62.6332	41.1888	48.6706	93.1322	68.7145	75.0384	75.2265	89.9529	113.493	71.5684
ENSG00000159128 | IFNGR2	0.702206	0.108318	1.10817	382.74	100.342	226.438	90.073	53.8518	51.1618	8.41572	4.46089	91.7488	140.511	57.3375	29.795	7.4035	9.18482	14.3498	55.0075	80.9499	28.3086	38.5379	53.7199	59.9636	70.2857	41.0984	66.6798	52.6811	50.4792	54.2087	32.2428	77.8191
ENSG00000188938 | FAM120AOS	0.227854	0.575053	1.1078	33.2197	19.9005	22.4139	13.8899	12.8191	12.7487	19.5455	16.863	22.8725	14.1607	24.4576	10.2362	7.36964	7.42424	8.36849	22.182	14.6996	16.3951	19.4862	38.5295	30.3316	26.3571	23.033	22.309	28.4667	33.9272	12.8435	41.266	38.5654
ENSG00000138795 | LEF1	1.66577	0.00569583	1.10656	6.64162	31.014	23.8476	41.1899	55.4571	65.0637	110	66.592	6.75619	0.171497	0	0.254771	0.0208558	0	0.0200076	5.57172	1.97262	3.20117	2.35506	3.18489	1.28868	2.74325	6.19396	5.54158	0.529958	3.10865	28.5288	51.1683	7.03818
ENSG00000168765 | GSTM4	0.40891	0	1.10645	1.61571	23.5997	21.6056	1.24778	1.89825	3.35368	5.5497	6.68644	6.42561	6.01905	4.4746	16.1056	8.00201	14.8751	13.1312	4.74705	5.02578	20.9637	37.4066	11.5999	8.2978	17.3384	14.5954	16.2071	17.5013	16.7475	10.4598	11.1569	6.66602
ENSG00000108961 | RANGRF	0.799097	0	1.10639	0.664063	4.77507	4.41092	10.7053	11.2427	10.2124	6.48147	5.98073	9.08814	3.70207	33.1736	5.13468	12.7973	0.777733	0.476111	7.02966	62.1472	32.5915	50.1429	31.008	19.4808	23.8322	3.17321	2.89824	3.39728	5.00409	12.0839	6.09692	5.24149
ENSG00000139675 | HNRNPA1L2	0.416806	0.0530895	1.10609	7.21434	35.3695	29.5509	32.149	31.0018	22.2351	80.7578	72.1431	70.5182	33.5575	58.1635	11.2664	4.65242	7.60561	9.7974	73.8517	21.038	20.2408	36.294	29.6357	51.3389	32.2554	40.5351	73.2296	22.3077	37.772	17.5895	98.0698	44.3622
ENSG00000026297 | RNASET2	1.3471	0	1.1049	203.403	145.809	240.37	18.8876	24.4007	27.7397	64.3884	31.7954	69.7941	70.8102	1.37073	4.41651	1.06059	1.25703	1.26305	5.26795	25.998	3.27643	11.5343	5.51653	2.67327	2.77938	10.7549	11.1179	13.3397	20.4622	3.99446	8.04609	12.3671
ENSG00000275052 | PPP4R3B	0.302599	0.522114	1.10416	33.3446	35.6474	36.5326	32.6113	30.1065	24.9671	34.5777	34.1984	39.3154	16.2352	33.8691	15.9867	3.33709	6.61727	8.289	51.7212	10.4878	5.94059	10.0345	17.2594	33.841	30.4713	26.3994	45.1056	21.7952	31.4556	35.2535	40.6949	36.0869
ENSG00000186190 | BPIFB3	3.00462	0	1.10399	0	0.045832	0.0549891	0.126664	0	0	0	0	0.067054	0	0	0	0	0	0	0	0	0	0	0	0	0	0	0	0	0	1.41872	0.221902	0.0377733
ENSG00000100991 | TRPC4AP	0.324286	0.0851885	1.10333	252.555	171.433	212.476	42.9691	41.8718	57.4413	110.003	134.437	129.691	116.065	167.949	43.6687	15.1457	36.3713	35.7093	131.895	45.9224	45.082	70.4459	108.266	86.6868	94.3294	90.4442	73.9038	48.8782	90.1072	87.0179	151.241	131.279
ENSG00000132305 | IMMT	0.323639	0.130231	1.10307	9.23126	31.2635	24.5519	29.5937	21.135	20.7089	38.8176	32.8832	37.3133	32.9262	79.8331	35.6117	62.0919	80.6938	114.822	87.8002	27.2989	61.4183	129.06	104.816	47.6174	57.0389	52.4653	61.0764	52.4192	59.1528	99.2003	148.55	72.6558
ENSG00000175634 | RPS6KB2	0.216334	0.561195	1.10285	20.2113	20.4314	21.9524	7.62364	7.76551	9.51667	23.4119	23.2631	23.1558	26.0248	17.9947	11.0093	3.65844	8.98832	6.79823	10.3933	20.1718	10.8659	16.2548	19.292	9.90969	11.3076	16.7574	12.9452	10.959	18.9942	9.94104	11.0615	18.6031
ENSG00000175197 | DDIT3	0.717376	0.0482391	1.10255	86.1034	36.8992	63.4708	79.671	69.3662	70.5156	266.867	343.633	147.92	102.288	42.1772	36.758	8.39001	9.84933	18.4699	10.9457	91.7391	54.1535	55.2874	104.224	65.6005	118.806	19.7943	24.4242	11.9582	27.7221	53.1183	18.426	25.0535
ENSG00000105968 | H2AFV	0.251761	1.64925	1.1022	37.197	41.3323	40.9199	39.2719	43.8787	40.2759	73.5391	64.852	42.6971	33.0326	78.8553	25.9459	22.3045	36.9852	43.9637	103.116	37.9928	22.4105	31.9726	26.5247	47.9913	42.8621	49.7702	78.0509	53.1291	65.0034	52.7448	115.769	48.3072
ENSG00000176490 | DIRAS1	2.05046	0.00438097	1.10144	0.24586	0.841362	0.780041	0.317078	0.174881	0.399363	0.0702499	0.231972	15.8624	0.0527631	1.88128	0.111976	43.9853	0.410588	0.554002	211.411	0.718695	3.51741	4.51262	4.43274	32.3719	31.2447	2.76051	4.46976	3.22601	19.0985	14.1721	9.35071	2.71066
ENSG00000140575 | IQGAP1	0.833569	0.0225011	1.10117	399.867	172.275	195.751	127.559	85.5121	106.747	46.2422	37.2755	89.5768	78.8282	161.885	9.22729	5.26811	5.67078	5.9047	7.48822	24.7051	17.3902	30.1766	33.0177	133.853	127.469	56.6761	44.4668	48.7539	45.6522	13.3766	63.4159	113.835
ENSG00000086589 | RBM22	0.36965	0.0295639	1.10044	70.8159	49.2009	60.4909	14.8422	14.6981	23.2101	88.7519	95.4901	75.7587	49.505	34.5524	16.4892	9.00031	12.5532	14.5982	63.2061	47.8067	18.1657	31.8004	21.6237	28.7477	26.0324	30.454	39.4391	19.2101	29.8292	21.8795	40.9131	42.2059
ENSG00000091409 | ITGA6	0.661644	0.00701102	1.10034	8.68525	40.3123	48.5624	29.8821	54.4386	36.389	57.8138	38.0061	5.02182	0.0914752	55.1854	4.04691	10.5339	13.2042	14.7272	18.383	15.5342	28.9092	27.2933	4.32033	7.80745	6.41227	78.5159	46.174	35.3189	46.9188	41.7877	118.559	130.66
ENSG00000118564 | FBXL5	0.610133	0.143562	1.09883	424.435	140.23	220.316	112.94	77.8196	61.4346	39.6971	31.2904	66.9343	141.86	42.242	34.8806	15.77	33.1676	44.823	59.3335	34.688	33.6601	39.5725	78.4331	49.2115	41.7586	59.9904	47.8007	49.7643	82.4911	131.176	161.838	65.2391
ENSG00000132432 | SEC61G	0.541283	0.0745977	1.09877	10.4402	23.4433	24.3943	16.6306	17.2954	10.9019	39.6405	36.8662	32.737	33.5914	162.444	26.4818	8.1944	18.1997	25.505	48.7318	155.061	7.98579	14.1894	60.0303	112.199	79.8401	32.1159	44.0301	31.465	37.4302	49.6266	90.8033	39.5966
ENSG00000137266 | SLC22A23	0.843558	0.312285	1.09809	0.267483	0.936161	1.04233	0.455353	1.01496	1.43753	5.06261	2.11388	1.04093	0.180821	3.42585	4.66108	0.879586	1.7919	2.36268	44.5097	8.31944	6.14031	4.99108	3.31562	7.96246	14.9753	14.9055	13.0004	14.3592	22.0845	10.9357	3.38673	24.338
ENSG00000158417 | EIF5B	0.370496	0.158816	1.09782	4.78247	18.0907	15.7819	8.18479	8.34279	10.0468	17.3763	15.2188	24.1546	8.4382	94.2045	13.3783	25.4664	30.8579	40.6702	39.3468	70.6534	27.7459	53.6117	34.9057	48.6305	49.6552	24.8902	32.5455	24.5799	47.7946	52.9713	52.2094	35.038
ENSG00000167261 | DPEP2	2.72732	0	1.09735	396.745	246.898	348.068	11.0126	10.2638	23.2001	23.315	19.783	57.8206	68.4882	0.164242	1.75706	0.663241	0.701249	0.735924	0.396147	13.6045	0.813508	0.854844	1.12897	0	0	1.23096	1.16662	1.43877	2.00367	2.71268	2.74867	8.18027
ENSG00000151846 | PABPC3	1.25847	0.0180309	1.09622	7.60327	10.6197	11.1657	8.68792	10.9628	34.6899	23.8592	17.591	15.6569	13.2128	38.7441	6.04393	0.789456	1.11652	0.538363	6.64836	1.16401	2.59366	3.33525	6.45844	31.7173	27.5179	11.3635	11.1145	4.53565	7.50833	166.189	10.5929	6.21595
ENSG00000204348 | DXO	0.463632	0.0122978	1.0962	11.6942	16.0762	15.0055	5.38985	4.59666	10.4898	19.7691	24.3536	27.1325	11.7748	18.6465	16.0699	7.6926	3.62232	3.84463	15.7194	15.467	19.7121	35.9056	45.4219	12.4614	15.4653	19.9193	11.6642	6.03168	22.9164	86.8992	23.2596	16.0587
ENSG00000113811 | SELENOK	0.317283	21.142	1.09603	30.1658	25.6247	34.1236	67.2453	63.262	67.9895	140.178	132.746	70.4092	35.2789	35.7932	36.3199	14.047	38.8056	44.787	34.4919	82.6957	25.6002	26.6004	95.7106	31.4691	27.8576	25.4611	31.9034	33.8383	41.2941	55.317	37.3315	37.6085
ENSG00000153563 | CD8A	3.32528	0	1.09469	15.3519	132.289	58.5245	48.9058	31.5296	51.4481	0.943174	462.6	10.906	0.455397	0.0185994	1.63762	0.184603	0.112501	0.177096	9.51185	6.71359	0.698733	0.579044	0.41551	0.00667408	0	4.67552	3.23412	2.63582	4.42884	1.07041	2.57477	0.256929
ENSG00000170425 | ADORA2B	0.978225	0	1.09433	0.298558	0.966549	1.75517	1.17919	0.890483	2.02645	0.0959706	0.147889	0.668832	2.46878	8.66406	0.305947	0.109573	1.0417	1.55572	3.13853	2.18185	0.10297	0.0434143	2.09445	6.07903	3.52306	19.5556	2.8886	6.66642	3.9279	3.02659	7.36103	16.1689
ENSG00000170876 | TMEM43	0.513316	0.00854852	1.09415	199.813	94.7917	121.744	24.6281	21.9326	28.6104	42.0829	43.8311	39.8024	40.822	73.1344	18.0806	9.46862	12.5899	12.9722	48.7404	43.0064	18.6049	38.1361	50.7592	169.563	149.871	85.8698	47.2321	48.3762	81.1755	21.7634	59.1909	83.7751
ENSG00000132792 | CTNNBL1	0.355075	0.128826	1.09364	6.81658	19.9694	21.3571	14.9775	14.8799	15.4983	25.8071	21.2695	33.9875	30.5431	27.1306	14.1117	6.91387	8.22978	7.88683	40.1255	31.9131	11.9264	21.4665	18.3131	20.0749	21.1653	15.7113	22.9817	20.8709	28.462	85.1384	45.4878	26.627
ENSG00000125995 | ROMO1	0.47898	0.304483	1.09359	24.5465	30.9466	35.8769	22.0374	20.5994	23.6023	41.4138	37.1583	39.9986	64.2399	151.645	54.6163	27.4742	66.6821	72.8824	69.1984	439.995	86.0617	170.858	131.042	137.255	105.171	85.4305	105.5	99.7335	107.829	134.583	137.699	63.4503
ENSG00000130311 | DDA1	0.324911	0.0797267	1.09333	14.0132	18.4651	18.6142	2.0303	1.56114	4.44863	28.8448	23.3122	20.2004	17.5738	42.1336	5.85863	9.22002	6.60476	7.11806	42.6212	17.8021	11.4306	16.8799	26.9907	13.7925	14.6418	20.3677	16.7028	18.5097	19.3504	46.0947	21.9871	37.8697
ENSG00000131196 | NFATC1	0.681299	0.00336737	1.09289	4.28348	9.20815	8.93181	2.03775	2.79838	8.46346	21.3827	13.6837	27.2233	9.24162	9.63019	1.36634	1.41794	8.58864	7.86596	0.628237	27.3037	1.54492	2.00297	1.5883	5.78694	4.2511	5.80509	5.9609	3.44642	5.17571	14.9359	5.17343	4.43958
ENSG00000092621 | PHGDH	0.999614	0.0027157	1.09243	0.0677357	0.94827	0.654197	0.327587	0.857394	0.64837	0.816506	2.37743	1.0752	0.106298	14.7756	49.4909	0.477302	0.472676	0.419733	30.7829	4.7851	9.06422	23.324	4.6072	55.7297	51.8554	17.3811	54.5521	9.3635	54.0876	61.5794	66.5722	25.9763
ENSG00000068745 | IP6K2	0.371195	0.0977304	1.09204	30.0132	27.2294	29.9544	10.1843	9.35902	12.5975	35.5108	34.9109	28.084	15.6448	43.2174	10.4255	5.78523	9.84997	7.6288	88.5514	12.6843	31.4177	40.6647	29.3476	20.0205	21.6593	42.5786	37.3668	21.571	44.0523	46.2677	73.8804	53.9947
ENSG00000141552 | ANAPC11	0.389834	0.0265393	1.09184	7.06868	11.2859	12.5282	3.88736	3.56345	3.99922	10.0312	10.4792	9.87797	19.0409	26.0492	12.8883	6.24703	24.3145	28.6331	29.6697	46.0945	12.4369	24.0091	20.8247	26.783	30.0459	22.3773	21.8771	21.1755	26.9708	78.1103	35.6377	26.2542
ENSG00000134107 | BHLHE40	0.790033	0.0159163	1.09134	86.444	121.487	194.228	99.2285	86.9419	191.709	432.09	626.765	166.992	230.7	47.7729	243.096	8.62527	34.8948	42.3788	3.35064	117.425	44.5893	96.2025	77.6459	88.5129	91.891	289.104	48.4005	57.1627	102.292	16.712	28.7245	54.765
ENSG00000132646 | PCNA	0.646431	0.0622746	1.09123	13.5264	34.2485	32.3404	29.0673	27.2696	19.5987	94.9493	93.794	29.1297	12.2503	242.976	20.1617	8.70293	13.7573	17.573	67.5643	33.8961	26.8747	82.78	62.3789	124.308	143.173	119.936	128.31	42.4082	49.7645	153.454	325.19	165.141
ENSG00000108679 | LGALS3BP	0.874404	0.0298197	1.09049	6.82674	13.3317	14.5676	1.79853	1.62321	5.36267	43.1033	17.8196	4.85578	13.6088	1.09382	42.0832	140.665	10.2663	6.5841	13.9835	243.689	85.5796	262.907	217.945	18.3534	371.391	292.303	232.609	324.392	228.949	128.597	106.228	275.869
ENSG00000062598 | ELMO2	0.396033	0.0115699	1.0895	29.3774	30.5272	30.3797	13.5378	14.7331	16.4884	37.43	36.4718	23.2659	20.7693	17.6966	7.06038	5.83781	7.18764	8.07952	52.3129	4.63965	13.6686	22.6267	21.7233	16.575	18.0567	13.8635	22.2128	8.76887	28.5593	28.3433	71.7175	26.1127
ENSG00000105287 | PRKD2	0.942186	0.0280346	1.08929	202.992	75.3031	103.569	4.3399	5.78878	18.8384	68.2069	63.326	72.6525	17.6164	26.3113	6.95058	2.38151	3.07785	1.73319	10.3617	32.0231	8.05486	22.6746	10.6852	6.43729	9.60153	32.545	30.4783	15.74	27.1218	10.7681	29.4208	25.5047
ENSG00000132581 | SDF2	0.308522	0	1.08918	37.8582	26.6399	36.8816	10.0781	9.77743	11.9343	11.2602	8.91239	11.1776	15.2865	45.4895	15.4888	4.22803	6.13488	5.73003	26.4548	31.3764	23.3349	34.9001	39.9836	37.4758	40.0579	19.2213	24.2568	19.3678	28.4673	18.732	23.7627	30.4447
ENSG00000073921 | PICALM	0.520791	15.3305	1.0888	434.622	135.69	205.156	103.899	73.79	62.9802	47.1342	42.6595	78.0072	127.341	214.694	54.5246	13.2644	21.1318	23.4639	96.4386	44.2912	46.7589	51.2073	33.0751	140.906	126.14	54.8725	85.5923	50.2104	63.5595	74.2656	94.6088	148.798
ENSG00000136770 | DNAJC1	0.328592	0.0793601	1.08831	10.5062	16.2536	15.1533	18.2132	15.9393	14.3495	22.5635	21.5817	21.9864	27.1297	49.8616	22.7026	3.44231	4.08665	2.87344	8.92664	24.0165	30.0381	35.8243	53.3152	60.8596	45.3493	29.439	30.8807	26.3873	40.8531	21.539	41.3854	34.1481
ENSG00000204564 | C6orf136	0.352646	0.0792938	1.0874	13.3949	17.9342	17.3272	2.63762	2.956	4.19305	22.3379	28.9577	20.5995	13.5869	10.7544	8.5675	24.4679	27.4096	28.1573	21.5179	10.3802	35.7592	62.0157	17.7681	7.79028	9.32827	26.7953	17.4397	25.5634	20.0267	34.0603	48.3207	14.2363
ENSG00000164543 | STK17A	0.742897	1.94591	1.08718	57.915	58.3889	56.6457	45.7288	49.0276	42.0606	137.566	103.57	56.993	4.81739	65.1016	9.19734	3.59649	1.65417	2.75584	13.9547	30.0083	3.52501	9.61191	11.4201	46.1375	41.4728	13.1059	12.1148	7.36531	10.0516	33.6361	36.9838	23.4779
ENSG00000090487 | SPG21	0.295908	0.532682	1.08611	80.7214	45.4635	56.6142	29.9399	21.0413	23.7303	30.8023	22.1721	48.5892	81.9357	51.999	28.5771	9.19104	10.7235	10.7961	36.1155	20.0711	26.5708	41.7258	39.9415	68.2566	83.9141	39.0937	74.1011	33.9143	50.51	33.1894	71.7693	56.6088
ENSG00000139624 | CERS5	0.293333	0.00452442	1.0858	16.7299	11.0293	12.7353	5.46678	5.41001	7.33653	12.5149	14.1026	12.4453	9.70618	23.4548	2.9778	1.40816	2.2716	2.14554	20.2927	18.5832	9.05554	17.2139	16.5045	18.8068	16.31	15.0707	12.9362	7.9262	15.6852	12.2958	26.1119	22.0943
ENSG00000173486 | FKBP2	0.542419	0.0284844	1.08506	9.94653	21.4258	20.6349	10.6134	13.6791	14.2607	29.004	39.3486	26.1021	47.7423	39.4697	58.3655	23.3976	11.4411	10.2725	57.6427	244.373	131.596	205.865	171.572	58.2605	47.6	86.4373	52.4388	77.4892	92.373	101.895	116.618	63.5638
ENSG00000176476 | SGF29	0.510673	0.043129	1.08433	5.69243	18.6469	13.1123	13.1413	11.1471	13.6045	33.3402	32.9611	19.6538	23.223	4.40196	7.66279	3.41293	12.7355	7.33909	25.0091	29.7062	9.39192	16.3205	10.6269	7.16861	7.38453	18.9865	16.5523	21.109	17.8844	83.4048	35.5482	12.5411
ENSG00000102034 | ELF4	0.903032	0.0176873	1.08341	125.179	107.448	122.895	5.97399	5.4173	24.3081	34.5733	28.0963	70.5359	74.7808	41.3278	2.03436	1.46366	1.46822	1.14319	0.856177	8.6188	5.09202	10.1871	5.57073	22.4438	32.2503	21.0137	36.2644	28.2493	8.99774	5.4759	10.1817	65.9298
ENSG00000197728 | RPS26	0.393915	0.119203	1.08297	6.90721	11.7448	11.4413	22.567	8.24779	14.8282	67.3677	79.1523	54.7436	24.359	50.0735	26.6899	13.7265	20.2163	22.2742	10.9435	96.8727	17.1967	27.4002	54.096	23.6771	48.1487	33.558	13.9146	33.3308	35.5948	16.1173	17.0818	12.5929
ENSG00000104921 | FCER2	3.96405	0	1.08203	4.15613	12.1806	13.4725	1.95365	0.813788	4.21825	0.249715	0.791602	178.087	2.77582	0	0.716467	0.319321	0	0.0875242	0	2.00593	0	0.0451856	0.189557	0	0	0.0158269	0.494732	0.28151	0.0423643	0.336649	0.447571	0.582612
ENSG00000175538 | KCNE3	1.66361	0	1.08189	133.245	42.3181	66.5597	18.2316	10.2312	12.2745	0.0332909	0	10.0095	37.2684	0.128673	1.40621	0.395296	0.333556	0.612586	1.75869	2.7499	11.0728	9.6458	1.61102	1.93883	1.4948	28.4741	19.1524	5.5301	10.5049	0.673206	11.4773	17.9092
ENSG00000104660 | LEPROTL1	0.6132	0.160534	1.08143	33.9821	32.3487	31.3416	54.9009	69.0191	62.3263	110.46	80.4198	14.7027	13.1863	29.5871	10.7079	5.23874	2.48872	4.0166	56.4923	14.1004	7.97895	11.2568	26.4827	14.8185	22.0045	8.67289	21.6027	9.65827	11.1286	28.811	40.8768	34.305
ENSG00000073464 | CLCN4	1.49043	0.0314844	1.0794	2.58024	2.93493	3.95708	1.32021	0.750817	0.722399	0.261445	0.0952627	6.09623	0.859945	33.362	2.70159	6.24998	28.6041	22.1505	86.8046	0.970144	1.99905	2.69167	4.89309	5.93249	9.15725	3.01695	3.54013	0.723383	11.9909	2.76935	5.73149	3.11462
ENSG00000164897 | TMUB1	0.364547	0.182755	1.07907	24.5485	43.4737	44.1842	5.60316	6.21757	8.32985	106.384	107.521	62.8986	52.0456	26.9012	20.8742	8.0301	19.9826	18.6704	47.9312	74.5358	31.3114	59.0481	33.1943	23.9732	21.7825	50.768	49.9876	61.731	43.4242	44.8867	30.4784	54.3746
ENSG00000185187 | SIGIRR	0.876282	0	1.07801	24.781	82.194	59.2338	13.7671	15.0717	23.5072	152.628	193.442	55.2531	54.7667	13.5838	19.0597	4.47744	2.33883	1.65678	16.5816	59.6232	37.5347	53.189	3.42207	8.40913	3.18688	35.4852	24.9732	29.5929	27.6368	9.98028	20.7652	10.9342
ENSG00000147036 | LANCL3	0.888947	0.0593034	1.07757	0.0570402	0.45945	0.310562	0.453062	0.301292	0.212379	0.0475473	0.205625	0.132545	0.0312477	0.395381	0.00113683	0.0222574	0.119099	0.14582	2.50562	0.181242	0.0765223	0.089585	0.0789529	0.457761	0.548952	0.449771	0.31249	0.92675	0.398279	0.294173	0.95246	0.107253
ENSG00000168918 | INPP5D	1.73616	1.22936	1.0773	248.134	128.85	140.53	17.7501	19.1918	46.4178	79.882	90.545	125.49	55.221	13.0415	2.93317	0.68262	0.894797	0.901975	4.07049	6.88177	1.69448	3.50837	2.23445	0.0423314	0.273795	6.10856	10.4171	2.79122	6.44707	3.83593	8.89775	15.8358
ENSG00000099860 | GADD45B	1.04359	0	1.07723	142.136	73.341	84.6288	77.4121	85.1554	174.988	228.647	307.06	168.635	264.724	83.6342	494.502	14.2767	3.72879	2.85962	2.62857	808.453	43.0421	91.8255	29.2822	38.0886	31.3013	85.6033	9.33633	207.739	72.3153	12.2947	31.2686	43.3368
ENSG00000067840 | PDZD4	2.92552	0	1.07717	3.77213	23.733	18.5657	12.4731	13.8992	11.7558	60.2042	55.8813	10.4436	0.423587	0.389255	1.07874	1.06889	2.40155	3.03918	704.193	11.1335	1.59344	2.06651	11.5589	1.10049	0.0684409	2.77914	18.9302	13.1626	11.0867	12.0699	10.8663	3.41605
ENSG00000134453 | RBM17	0.244021	0.0737339	1.07639	18.5021	34.3113	33.6682	24.0672	22.4979	18.5383	43.3366	42.0395	43.0221	23.5542	35.98	16.9767	9.0009	15.9226	19.1161	29.5633	40.3561	16.9415	33.2215	24.9709	20.9988	21.5108	32.9873	29.2114	19.2029	36.3721	43.6041	74.9238	44.2485
ENSG00000086730 | LAT2	2.39662	0.00335922	1.07489	255.884	78.1348	144.357	25.2583	21.0772	20.9106	1.49478	2.26489	44.6296	101.74	0.44614	3.09098	0.258302	0.584683	0.731593	1.65148	17.5733	1.40633	2.19307	2.27446	0.22639	0.408556	2.34142	3.60175	3.43808	4.47781	2.56758	1.90251	8.16888
ENSG00000112640 | PPP2R5D	0.476465	0.0184281	1.07403	19.391	33.8829	30.8092	3.98274	3.5109	11.2792	38.4334	29.9561	23.4327	16.8676	64.8573	13.4239	13.5627	20.6018	20.4553	131.204	13.2961	16.8829	43.6783	36.4856	43.9777	35.143	34.1565	75.2344	32.1979	42.5256	85.0274	103.414	42.5922
ENSG00000169891 | REPS2	1.28487	0.130931	1.07362	40.6953	9.57971	17.792	1.13976	0.857214	1.45312	0.211034	0.195358	2.67639	1.87765	1.38634	2.92392	0.622748	0.0361443	0.085346	5.8465	2.43579	2.29134	2.97657	9.43708	0.168941	0.308633	3.19636	4.09438	3.34429	14.7385	2.91796	20.6007	4.62745
ENSG00000132405 | TBC1D14	0.547132	0.313133	1.07354	98.1924	37.1905	49.5919	17.2435	18.0483	23.8829	15.24	9.94823	17.9184	7.74143	29.8855	6.61231	7.99012	6.15764	8.02609	74.5175	4.54089	36.1261	52.1718	34.4675	27.4859	32.2344	14.3644	17.6509	8.41529	13.6178	24.289	33.6966	23.0963
ENSG00000185475 | TMEM179B	0.323796	0.244936	1.07299	37.2283	38.9771	39.0151	11.3259	7.66639	12.3601	14.8513	18.6254	26.2641	47.0146	36.3252	31.1719	7.4738	3.96257	5.09059	14.1773	41.0497	50.4515	95.4995	52.2524	48.3422	49.5004	40.3995	34.2927	28.9211	45.2889	34.7874	45.2912	38.4751
ENSG00000113575 | PPP2CA	0.294443	0.302063	1.07257	44.4985	31.972	39.3345	54.623	46.7927	36.4566	108.074	94.3851	76.5626	49.1774	86.2757	34.0707	14.4574	17.9824	25.2758	103.047	47.636	15.0339	25.5501	45.8572	48.8933	38.9418	39.6895	46.3497	32.9659	42.2878	41.1033	93.7616	61.4324
ENSG00000132676 | DAP3	0.215822	0.86854	1.07242	22.8461	33.7894	31.9724	30.1151	28.7875	25.1229	62.7527	47.5653	49.9648	41.84	60.4158	30.9816	18.6611	21.2821	26.0945	32.2922	23.4945	27.0805	42.8468	100.101	46.4155	50.2994	38.7341	33.5435	29.2225	47.2157	40.572	48.718	39.8131
ENSG00000079277 | MKNK1	0.839732	0.0870276	1.07238	106.439	31.8747	49.1218	6.63725	4.75786	7.69515	10.7318	12.6957	12.2082	16.4682	6.06386	7.10838	4.30191	4.63541	5.39627	2.58523	7.78214	5.83723	11.322	8.85166	6.96707	9.48002	13.0604	7.92904	7.6321	15.5817	9.23137	17.5356	34.7093
ENSG00000000460 | C1orf112	1.09716	0.25331	1.07219	1.51571	2.37879	2.82727	2.46917	2.01027	2.44353	2.20532	2.19481	3.23518	0.955297	5.31252	1.74942	0.196746	0.13703	0.233684	1.45789	0.777316	0.601625	1.33635	1.44045	2.91914	2.4273	2.03483	2.64962	0.97948	1.89677	14.0652	27.0899	4.34446
ENSG00000186184 | POLR1D	0.23505	5.76113	1.07084	7.21025	12.1747	10.4347	9.43575	8.00685	8.59627	26.1201	19.38	19.9646	20.9673	21.284	5.75258	3.31135	7.02046	7.84603	26.378	15.1105	8.20128	12.5569	15.9565	16.371	17.8765	21.9048	24.8916	12.4911	17.2935	39.8578	28.5978	14.1495
ENSG00000167862 | MRPL58	0.284909	0	1.0708	3.60876	14.7954	13.4219	11.5799	9.70095	8.13486	25.2444	15.1762	15.7288	21.2009	45.5075	30.9054	25.8833	37.2668	46.5636	22.9981	36.0008	43.6212	65.8701	69.7116	33.4976	34.3893	33.8203	25.1711	21.3193	33.6901	23.724	40.4181	29.2457
ENSG00000162231 | NXF1	0.485869	0.0123246	1.07042	94.1266	96.9901	98.4389	22.875	20.3231	45.2285	162.786	197.673	110.994	106.813	33.5878	25.4529	11.4579	14.8509	17.6113	35.2359	59.1275	39.4678	71.8247	41.6955	23.4524	37.2936	48.8499	39.3645	15.1891	75.261	39.6502	55.5905	74.2614
ENSG00000104131 | EIF3J	0.390816	3.54095	1.07035	7.43444	22.9015	20.195	22.2983	21.6419	20.3804	27.4705	23.9195	29.5694	22.3231	130.868	35.5731	13.9891	68.575	88.528	69.5271	26.8374	13.5791	26.0323	56.0215	41.8777	44.6699	35.6715	44.5433	29.4464	43.6464	56.189	109.063	59.899
ENSG00000214940 | NPIPA8	0.356322	0.0646452	1.0686	1.92361	8.32954	6.89767	1.64636	1.43585	2.14177	14.6088	20.5747	13.6532	8.32952	9.0464	7.34243	6.11184	9.82995	9.50989	13.7134	28.5145	12.5117	31.8119	27.6795	13.2361	16.644	22.2906	11.6189	8.14751	23.443	32.8234	27.0187	14.7408
ENSG00000071889 | FAM3A	0.248202	0.248571	1.06781	6.03186	15.7253	12.9415	3.08274	3.56473	4.44608	15.2113	16.2277	12.9234	13.0885	9.65196	14.9075	8.6411	8.21987	8.39488	18.7554	24.0738	18.2399	29.6752	19.48	13.8688	11.6411	25.0952	17.9947	27.005	30.0323	10.2083	22.3283	21.0834
ENSG00000162739 | SLAMF6	1.94027	0	1.06745	15.2893	102.411	65.3377	22.1772	17.5941	18.391	39.6296	46.2601	74.5958	0.418516	0	1.45663	0.12215	0.297763	0.117182	0	3.98626	0.988461	0.443645	0.211491	0	0	2.93835	2.42871	1.78844	1.98519	3.24092	0.140996	1.82008
ENSG00000103811 | CTSH	1.04021	0.00518251	1.06606	18.0161	17.9267	23.1504	26.6835	17.1238	21.8555	14.6884	5.84502	68.3071	181.289	1.56013	31.5758	8.53931	2.87956	6.18953	1.7639	204.092	173.735	166.745	22.6309	7.44688	2.16826	42.1233	63.3595	20.7138	56.5523	11.8635	29.5156	13.8611
ENSG00000129518 | EAPP	0.22021	0.15042	1.06578	62.2803	41.855	51.9112	42.9729	39.3297	27.0977	48.7833	37.514	54.5836	32.8356	37.4243	30.4691	7.16012	10.8752	12.8924	49.035	25.3161	19.3664	33.3886	44.0573	56.9864	53.493	35.6006	34.0021	38.048	37.2885	33.8819	64.5609	33.4675
ENSG00000155508 | CNOT8	0.359605	0.186475	1.06551	79.4566	82.4093	92.0999	40.1611	35.3439	34.0145	71.1102	62.5277	75.1567	52.0289	63.9269	11.4936	4.3955	6.60575	6.95968	67.4056	15.9801	9.64703	20.0364	27.1906	48.324	33.4523	39.848	36.9781	27.244	35.7081	57.153	49.9814	41.4364
ENSG00000111790 | FGFR1OP2	0.226764	10.0975	1.06364	35.9222	31.6513	33.7439	17.9512	15.1852	10.2948	26.8766	18.5577	24.2476	12.5183	22.1867	10.3915	2.74324	6.23067	8.85608	12.9189	9.58566	4.97108	7.51192	10.9129	19.411	20.8235	11.7915	15.9496	9.48235	16.6682	18.162	31.2649	22.508
ENSG00000107175 | CREB3	0.502282	0.0160459	1.06355	14.3579	20.7658	20.3772	7.12935	6.66728	6.26881	18.5578	16.5112	19.2892	22.7554	120.192	23.1209	9.63558	10.5268	10.6528	89.9299	61.2746	37.5448	75.4821	141.969	84.2131	73.5339	41.5438	39.8739	53.3413	87.3839	127.879	67.1402	45.254
ENSG00000179820 | MYADM	0.822451	0	1.06348	539.87	232.722	361.665	23.1694	19.8555	50.3511	430.902	422.771	107.551	201.992	138.427	51.8323	38.8324	9.12215	7.58853	30.0659	127.372	10.4117	26.1279	23.5779	101.034	68.8993	51.0838	96.1505	97.2491	112.375	80.7967	78.7344	135.744
ENSG00000131779 | PEX11B	0.357081	0.0166133	1.06319	14.2959	26.3586	23.8384	7.54848	8.04856	7.50013	8.02528	9.82306	21.5097	17.3075	36.0751	16.9852	8.57722	11.6776	16.9237	54.8274	15.7468	25.391	47.7827	37.0318	31.1098	34.1069	45.0813	36.4883	24.7984	44.0366	57.0136	72.8147	44.8523
ENSG00000157557 | ETS2	0.872448	0	1.06319	91.556	32.7615	42.7176	73.6812	69.1392	69.6214	9.1375	9.85238	45.8573	111.568	14.1506	386.329	7.0686	10.3208	12.3951	25.8179	138.895	35.7475	58.9541	25.2271	28.0068	4.55836	117.709	135.235	90.3959	91.4741	9.60702	21.5144	63.1219
ENSG00000116678 | LEPR	1.7723	0.484752	1.06191	0.519134	0.87329	0.815716	1.32282	1.02332	1.12499	0.559837	0.573552	0.514494	0.561988	4.78541	40.7868	0.309758	0.287654	0.518852	2.12605	2.68015	1.15127	2.73709	1.5068	4.13373	56.9837	3.54312	3.48862	2.06684	5.99082	1.9594	2.82067	2.76303
ENSG00000186298 | PPP1CC	0.302075	0.506269	1.06112	28.3705	41.6474	40.9959	45.9224	38.8544	28.5791	66.833	48.9159	76.9695	34.9067	85.4225	14.4799	16.8052	34.0986	39.9627	62.9164	26.8919	7.42966	13.5029	32.2418	58.068	55.1635	43.7995	66.5635	48.2803	50.1733	101.839	69.0049	44.8382
ENSG00000103275 | UBE2I	0.258709	0.208217	1.05995	13.7802	21.5844	23.9722	9.84369	8.91845	13.2906	24.7249	29.9432	34.8878	22.2796	36.9131	7.86197	5.7758	5.91341	6.25015	36.9347	17.2323	10.8464	18.4678	21.0726	26.9411	26.5593	19.1855	24.3887	14.4041	19.1063	22.3901	35.9814	20.9555
ENSG00000119402 | FBXW2	0.353052	0.454112	1.0596	40.3024	27.4534	24.2638	13.1168	13.3139	14.7461	14.4441	14.1927	15.5425	10.6894	23.5573	8.21148	4.11723	5.22696	7.07581	39.767	5.95481	7.1443	10.1281	14.5717	28.8521	26.2829	17.1417	22.3356	10.8035	21.1394	14.7619	45.3188	22.4434
ENSG00000113387 | SUB1	0.327112	0.0638609	1.05914	20.7732	23.782	29.7513	36.1827	35.3028	30.4401	70.8843	62.6722	49.3887	34.0336	44.0344	17.777	9.81995	12.7594	19.24	91.6235	28.6533	10.9119	19.8183	25.6369	31.6361	35.8512	17.2055	33.643	23.4364	27.1169	22.2849	57.8229	37.6075
ENSG00000089280 | FUS	0.435162	0.017817	1.05878	83.7871	90.9515	87.9784	21.3667	23.6509	48.1644	162.379	224.154	125.661	57.9306	89.2417	27.3522	11.7049	24.0733	28.9353	125.554	43.4731	35.4432	70.017	52.1962	36.5085	43.4399	58.3594	69.1384	21.3494	55.4163	84.1278	134.546	92.3902
ENSG00000105221 | AKT2	0.221716	1.81262	1.05836	23.9669	24.3289	24.1857	7.81103	8.7779	14.3901	31.1379	32.5699	38.3988	17.9904	11.3535	15.7548	8.35492	20.421	20.9885	17.0764	7.77411	15.421	40.6205	18.8461	22.0854	22.3049	25.9107	19.9829	13.2816	29.2961	27.7185	32.8762	26.0621
ENSG00000042062 | RIPOR3	1.24513	0.47513	1.05691	1.07735	1.65241	2.43495	0.19411	0.0645428	0.0772053	0.203712	0.251133	1.22499	0.175954	0	4.01016	3.89811	6.49743	4.40896	1.69112	0.632944	6.48419	40.4221	9.97403	0.89286	0.432625	3.24072	9.98887	2.6072	5.25309	8.53315	18.6747	3.71999
ENSG00000172667 | ZMAT3	1.35716	0.0126624	1.05635	3.42644	7.03979	5.88508	9.41277	11.3556	9.71523	7.33499	4.52849	8.63682	4.29388	79.8763	2.64985	1.3098	1.29269	1.13421	9.33887	2.43308	1.52497	4.19072	3.46791	59.2287	85.3299	5.62212	6.17424	5.41527	7.57824	4.34425	10.2609	10.1976
ENSG00000165264 | NDUFB6	0.323363	0.0549988	1.05592	67.2179	31.3514	51.0947	13.5341	13.2127	8.45152	17.8148	15.5317	17.2796	21.0309	80.6408	54.8945	28.395	62.4435	82.2231	74.9324	61.5537	22.5204	65.3488	43.5148	61.2244	68.2285	40.1333	54.803	43.2189	52.5159	89.1283	125.293	38.9759
ENSG00000177508 | IRX3	1.66755	0	1.0549	0	0.0915694	0.0549325	0	0	0	0.0630765	0	0.0334925	0.0315835	0	0.519465	8.87243	9.76075	1.76864	3.98014	8.63596	3.51918	51.1138	2.41399	7.81414	40.0636	41.7302	1.08945	0.278854	30.7206	0.951586	73.2742	5.31112
ENSG00000205220 | PSMB10	0.972627	0	1.05459	104.707	81.5104	95.2288	24.2843	22.1562	23.284	47.0022	34.5241	53.9835	114.292	3.57466	5.31757	1.0861	2.53725	1.5629	2.24348	9.41166	5.33951	11.1168	7.14583	13.8821	7.17502	23.3421	34.2549	22.3197	14.9616	4.3257	5.50222	17.5467
ENSG00000155876 | RRAGA	0.366453	1.90245	1.05411	61.8307	63.1169	79.1491	20.3216	20.0143	18.7689	39.5196	31.3398	44.5453	48.5157	145.985	69.8691	25.3661	76.1568	85.7277	245.149	51.4615	69.7602	110.959	110.669	236.213	170.707	103.779	122.098	108.914	133.502	153.371	144.774	144.513
ENSG00000147274 | RBMX	0.39205	0.15574	1.05399	18.4136	66.0845	50.1243	56.3332	58.232	53.8266	125.321	120.408	117.109	40.7075	112.477	24.4076	16.4155	23.0843	26.844	114.052	56.2196	25.7686	57.5575	46.6257	67.1296	56.5937	68.3545	95.1598	31.7423	65.0947	24.5106	185.385	69.8031
ENSG00000197147 | LRRC8B	0.624492	0.0130127	1.05371	1.79671	2.63703	2.87185	6.97391	6.82364	6.79053	7.54912	5.3219	3.85214	2.56912	3.51407	4.03872	0.435633	0.572449	1.84145	12.6308	4.46148	1.09808	1.73953	13.3787	0.814333	1.55551	6.5889	7.1777	2.74271	4.91171	26.0709	8.54837	3.5175
ENSG00000015171 | ZMYND11	0.428645	0.135392	1.05345	5.29901	33.9108	28.2404	20.5482	22.2772	18.3445	37.7278	35.8655	34.2066	7.25542	58.4082	15.1308	15.727	22.8327	28.3128	133.212	12.0419	17.4952	28.6278	27.7009	56.0509	61.9289	43.4249	56.2824	40.2273	76.2598	35.5627	69.8132	50.3421
ENSG00000156973 | PDE6D	0.533772	0	1.05299	12.0256	13.1643	13.4379	6.50517	7.0569	5.41829	9.79284	7.86676	13.8548	11.436	14.8699	4.86083	4.68809	2.29518	3.23665	39.3026	4.68707	9.58535	22.966	35.8642	14.7249	15.5588	10.5078	10.8986	7.74717	9.54552	65.1829	17.3663	14.6845
ENSG00000160803 | UBQLN4	0.520906	0.011811	1.05281	3.84198	20.7583	14.1951	1.61469	2.07163	5.78498	19.4364	19.8875	19.0443	11.4154	39.2417	11.5219	8.37551	24.0627	22.86	117.593	22.7846	19.6544	31.4572	23.2473	12.1103	15.0256	32.87	38.855	22.2612	38.5431	28.6785	61.4508	36.4356
ENSG00000105229 | PIAS4	0.923774	0.0795627	1.0528	20.3147	19.429	20.3065	4.84923	4.11818	7.21647	11.2976	10.0517	10.0679	9.93533	17.3888	4.73613	2.89793	6.33538	6.08969	44.6156	10.5843	6.50805	14.3373	11.0226	7.27701	8.04685	18.183	25.0715	14.7499	18.7108	148.023	61.0071	25.6536
ENSG00000112118 | MCM3	0.914714	0.0376463	1.05165	7.53795	30.3804	23.9425	17.1555	17.0922	14.6895	22.9897	16.2571	21.4092	7.80857	63.0534	7.59089	6.58595	6.55245	7.99314	22.2095	15.9352	15.9284	67.2691	24.4395	28.0089	23.992	53.9153	69.7782	23.3182	36.0435	40.0453	278.324	108.4
ENSG00000116044 | NFE2L2	0.36034	1.30231	1.05054	49.934	24.8436	35.9186	49.387	54.7753	65.599	38.7971	35.3801	34.1295	26.9253	67.8389	61.7596	8.1626	10.7352	10.7279	5.34347	18.8043	30.3284	36.3053	30.1305	65.2722	87.8659	132.965	41.4586	36.4192	48.2618	54.4032	41.7459	57.3659
ENSG00000105223 | PLD3	0.473543	0.0235612	1.0501	15.9589	40.9428	57.4517	12.1974	9.45868	21.0306	31.5826	27.8831	26.4617	108.229	97.9498	42.3621	23.0237	19.0455	20.3907	213.074	97.8112	37.057	64.5613	98.9435	212.992	152.233	71.268	151.799	69.9706	91.3162	64.3493	101.113	160.01
ENSG00000065548 | ZC3H15	0.322038	0.19054	1.04966	25.1335	38.2778	32.7492	61.7631	55.955	39.8075	97.615	90.4917	102.816	41.9833	93.307	41.4274	8.03229	18.1847	26.0515	79.1771	24.1931	21.9947	34.5894	60.5472	55.9979	60.4899	38.9905	53.8016	34.7556	45.8202	60.0126	134.819	62.2161
ENSG00000204577 | LILRB3	3.36219	0	1.0493	916.363	242.936	284.801	12.1255	8.25149	20.5966	0.491477	0.652769	40.2154	189.441	0	5.40073	0.659595	0.619917	0.287101	0.319395	35.8235	0.804572	0.948606	1.89119	0	0	2.10676	0.746883	4.34009	1.78167	1.0333	0.949111	9.74226
ENSG00000146576 | C7orf26	0.401275	0.0391766	1.04891	42.6806	45.5338	42.2632	9.02395	8.95667	14.3823	61.9456	57.4115	41.9399	38.252	19.8955	8.83323	3.27883	6.44414	6.25164	58.9237	25.8096	11.1053	22.5316	19.9262	12.2044	14.5665	27.032	28.3794	19.2968	33.2477	44.5489	60.5079	23.3138
ENSG00000117118 | SDHB	0.274711	0.576723	1.04885	64.0355	41.3859	54.2662	33.6871	26.8025	22.9621	36.8176	30.0121	46.8672	61.3927	86.0389	107.465	100.704	113.333	170.694	45.0588	36.7744	121.344	165.855	105.347	48.0618	63.113	59.6373	64.653	76.7233	65.2026	90.7046	68.6966	43.3892
ENSG00000114745 | GORASP1	0.253738	0	1.04865	19.1896	13.6986	15.8477	5.33825	4.36619	6.44107	12.2782	10.312	19.9014	24.7999	26.9886	14.6588	8.23011	5.9795	6.00085	30.6535	10.869	19.3284	39.2829	20.9243	20.7353	23.3654	26.9546	20.0165	19.9757	35.2949	30.7406	28.902	31.3328
ENSG00000189180 | ZNF33A	0.48784	0.0791491	1.04831	75.809	36.507	40.9815	22.5346	22.5032	16.593	12.9603	8.75443	27.5525	8.2676	8.86768	6.93144	3.65981	7.03752	10.1372	32.9408	6.51685	10.5156	11.7404	11.1164	13.1888	14.8393	17.2869	15.7868	7.893	24.6371	7.71681	22.8893	20.9418
ENSG00000169220 | RGS14	1.7283	0.0120629	1.04769	345.407	191.038	261.067	12.8374	12.4907	17.2103	53.1375	43.9306	36.7185	63.0526	2.59894	15.7245	0.559482	1.99192	2.57065	22.992	6.22993	16.3956	15.4589	5.3227	2.55503	2.13222	15.7946	8.61029	3.71987	8.1356	7.08586	7.29076	7.73861
ENSG00000159374 | M1AP	2.69649	0	1.04687	1.96752	0.777463	0.612982	0.225096	0.0923424	0.198826	0.142812	0.125755	0.56873	1.91541	0.0225301	0.162598	0.149077	0.068138	0	0.641538	0.432903	0.437792	3.54399	0.503321	0.195989	0.792272	1.21548	0.202098	0.135291	0.380728	15.0487	53.2796	1.00691
ENSG00000162521 | RBBP4	0.583404	0.0475603	1.0465	8.94723	23.2435	19.6318	13.985	15.2258	19.5023	15.7284	12.3184	22.2112	14.6113	45.8203	11.2891	5.80982	8.7421	10.7412	76.8084	13.7335	11.2631	20.1054	24.4956	28.4722	30.3527	32.713	40.7266	17.0213	35.0895	74.7051	131.557	46.2104
ENSG00000213626 | LBH	0.499639	13.1837	1.04648	18.4107	98.8647	60.6488	58.8178	54.0737	56.2791	70.6121	67.3003	54.4454	0.385194	19.3903	3.93678	20.8947	6.17524	3.26395	45.6815	29.9057	20.4464	23.5908	12.7292	85.213	40.3888	31.4098	57.7551	6.65863	19.9542	7.8107	86.2713	35.9206
ENSG00000131475 | VPS25	0.309261	0.0127019	1.04513	22.573	22.204	25.4763	12.3086	10.279	11.5789	10.0057	9.19172	20.6633	34.8981	33.8232	23.9839	9.81343	13.69	13.2068	32.7601	27.9761	46.001	81.2196	50.7798	50.8112	50.207	34.3543	42.5834	30.8456	34.5324	32.5334	56.6912	40.278
ENSG00000100441 | KHNYN	0.33932	2.96972	1.04491	50.4104	40.0087	39.0544	27.1371	26.4273	30.0905	40.9613	36.6001	52.3732	18.841	35.9118	6.39032	4.7569	6.17195	5.29948	4.67766	14.3517	12.0277	19.2068	19.2305	25.6846	25.3825	26.2758	26.4583	15.612	23.507	7.71373	25.9405	51.784
ENSG00000125375 | ATP5S	0.233368	1.32175	1.04406	1.1124	4.10562	3.25564	2.99966	3.08979	3.94824	3.91709	3.61144	7.38322	2.97866	2.44107	2.33167	1.56375	5.35598	5.92465	4.00017	2.5784	3.17774	4.79635	3.25926	2.89507	2.3998	6.44871	4.04992	5.443	10.4	7.95608	8.34532	8.56142
ENSG00000084090 | STARD7	0.243373	0.0380481	1.04355	11.3881	44.5372	40.3937	43.6989	36.2382	34.6991	70.3985	71.636	80.9636	71.4334	130.084	41.972	39.0467	75.9027	84.1515	126.098	67.6507	53.1421	84.5803	81.732	74.2118	118.094	95.9777	98.2473	60.1084	90.2498	33.8083	130.418	71.0856
ENSG00000055130 | CUL1	0.519065	0.107579	1.04254	9.98178	41.9033	33.1265	36.8979	36.0729	31.6619	55.9438	50.4011	59.5201	40.7224	75.6104	37.8632	14.0311	39.1774	46.7075	93.5835	25.4136	17.0033	28.4366	51.299	68.4828	53.1317	45.1168	51.6134	33.1058	70.4426	284.09	127.931	75.8666
ENSG00000204305 | AGER	3.44109	0.161718	1.04166	140.122	79.5697	111.597	3.75374	2.82762	6.76473	13.0102	13.5451	17.7907	30.8753	2.79863	6.29412	2.12634	1.0826	1.65255	3.16908	1717.45	8.97927	17.5429	6.43109	1.16772	1.78805	27.6418	7.4549	3.59559	12.6482	10.3574	9.50694	18.7482
ENSG00000239697 | TNFSF12	0.498741	0	1.04	39.7733	51.425	67.1462	0.653431	0.589733	1.4814	36.873	25.499	19.7432	67.4746	10.7914	4.36134	10.3834	4.56913	6.50758	13.6434	69.1664	20.1771	42.6142	13.4757	25.4634	24.943	12.676	26.3595	43.3412	38.5167	7.18292	8.24215	18.2977
ENSG00000040341 | STAU2	0.577069	0.14253	1.03934	5.64994	5.31014	5.48697	7.86647	7.37672	5.21113	5.97224	4.24666	5.99195	2.53401	20.2328	5.11214	8.21661	16.4249	20.2589	57.1609	2.34026	3.87776	7.56343	8.20338	11.2106	10.0955	8.80771	9.58365	5.52559	10.5675	7.41469	18.6136	10.9656
ENSG00000215845 | TSTD1	0.617884	0.113561	1.03822	51.6139	47.1985	56.1662	15.3221	20.239	18.1846	53.4661	35.7666	48.426	4.25506	1.84337	18.1411	1.38605	5.57493	6.38247	36.9335	107.868	37.7732	79.3554	22.1743	4.43404	0.184154	43.6969	21.7387	23.6479	66.7203	24.6466	38.1309	20.6073
ENSG00000276231 | PIK3R6	1.37603	0	1.03786	20.3548	146.256	179.897	1.68805	1.24367	2.77077	0.841486	1.14927	10.1901	13.1692	0.0189647	0.684336	1.03526	0.401487	0.270861	4.01771	2.21241	0.442214	0.279671	0.586621	0	0.041681	0.315646	3.27147	0.398583	0.888598	4.28306	1.75627	5.33197
ENSG00000170486 | KRT72	3.5134	0	1.03682	1.32594	17.4859	20.4897	2.79304	11.8193	9.58437	4.94416	4.6789	2.42157	0	0.0313789	0.045292	0	0	0	0.142961	1.00129	0	0	0	0	0	0.0720368	0.346429	0	0	91.984	0.0599157	0
ENSG00000068878 | PSME4	0.474802	4.12366	1.03586	19.6894	22.3651	21.5012	20.9748	23.8209	28.9537	22.7226	30.0866	29.9125	9.23795	65.0558	13.9179	10.1807	13.5331	25.0949	22.4466	18.687	7.89146	10.8576	21.5947	30.8595	23.3684	23.2766	16.7498	9.64248	26.8079	129.627	38.468	22.3476
ENSG00000145431 | PDGFC	1.2864	0.0109191	1.0357	0.272348	0.917442	1.42954	1.52569	0.931183	1.22052	0.0109432	0.0481807	1.97852	4.3315	69.9226	6.41904	1.01953	1.60812	2.28215	5.75354	5.44017	4.44602	4.11871	4.58956	37.9766	75.6167	8.41311	14.8678	6.20455	23.9862	4.34155	24.0672	19.7379
ENSG00000065833 | ME1	1.00808	0	1.03517	0.0847249	0.53375	0.758984	0.946981	0.542385	0.570152	0.163408	1.15112	0.53506	1.60915	68.7131	8.59537	7.0647	17.6459	22.4004	9.86572	5.944	5.76624	5.65084	89.4821	22.3692	22.1218	27.7216	8.66076	11.4983	20.2218	29.4251	14.2037	3.86135
ENSG00000144028 | SNRNP200	0.399908	0.0517027	1.03479	57.9746	80.5	66.8846	39.5069	39.1724	59.3076	89.4383	111.075	71.8642	26.0289	66.4798	16.2107	10.8395	22.8717	24.2923	146.532	15.6985	26.8061	47.1442	45.526	49.384	54.9656	58.5588	83.5032	35.9735	65.1716	87.3788	173.54	81.6849
ENSG00000112242 | E2F3	0.574364	0.00886967	1.03389	51.4636	33.1198	33.5362	5.93808	4.77448	10.6266	8.09512	14.8409	8.85474	10.8248	27.0806	4.72303	1.84037	2.63237	2.03555	12.5972	3.38617	3.67088	3.03468	5.97175	11.3432	13.7001	9.03691	15.8185	4.50357	7.67099	7.13894	17.2632	16.7352
ENSG00000117335 | CD46	0.675267	0.0333125	1.03388	402.534	171.749	266.056	50.8786	43.7269	34.0953	43.6712	41.9963	53.9489	49.6123	102.177	39.4807	7.63961	12.4414	17.7085	19.924	26.4297	26.8769	48.7932	64.4513	74.3145	80.9584	48.1735	68.1102	35.9985	125.641	29.9629	57.871	181.582
ENSG00000186074 | CD300LF	2.55278	0	1.03346	227.015	164.703	211.503	18.4368	12.8963	19.9654	0.311549	0.798073	77.7807	184.358	0	0.812615	0.0776085	0	0	0.676866	40.2654	0.769834	0.512493	1.77371	0	0	0.682133	2.41715	1.23959	0.336346	0.654559	0.567355	2.1603
ENSG00000123240 | OPTN	0.572229	28.2294	1.03233	6.74459	32.7838	18.4558	24.4938	20.8013	25.6562	127.116	87.2304	28.2167	1.55678	68.4453	23.7916	33.0658	287.418	262.224	67.2753	42.609	25.7665	24.077	56.6739	155.555	162.53	28.8787	45.0132	49.6715	48.8557	156.601	38.0418	63.7786
ENSG00000037042 | TUBG2	0.496046	0.0440625	1.03226	1.24773	5.8579	4.64381	1.88244	1.49906	3.13205	12.4934	16.2054	6.83513	3.25868	15.4792	4.94482	9.94252	4.97761	6.46197	43.0283	11.3781	31.4288	35.7979	49.4229	19.6864	22.5479	28.7597	15.7265	17.1968	47.6035	39.2067	34.6968	26.0182
ENSG00000105327 | BBC3	0.761961	0.00480115	1.0315	31.1354	13.789	21.4971	5.4247	4.54743	6.00228	18.1691	28.3202	21.5075	23.1439	20.2558	2.60771	0.562556	1.3499	0.809516	18.5199	5.25084	1.48684	1.84583	1.27839	7.9736	14.2478	3.19606	2.11191	6.96874	3.02035	3.92917	2.47565	3.78239
ENSG00000151414 | NEK7	0.84232	0.926916	1.03064	76.4918	39.2548	52.3602	39.1731	30.8493	22.0273	34.603	32.0323	23.0632	16.2172	242.327	13.4644	26.3875	26.3484	36.6271	2.93341	5.24287	4.31008	5.6334	22.2773	68.94	147.901	21.6626	28.561	30.605	41.5434	15.1508	34.5175	56.4645
ENSG00000077238 | IL4R	0.934962	0	1.03017	270.004	88.9019	192.235	41.8709	43.0346	66.9499	123.532	129.141	226.091	35.8306	45.6412	84.6316	2.12462	1.49131	1.32848	1.48901	73.7996	10.2503	14.3182	18.4257	14.9386	18.739	57.0162	28.7472	48.31	33.0231	18.9092	11.5614	36.8821
ENSG00000121579 | NAA50	0.389045	0.996336	1.03017	36.3296	32.6157	28.7219	36.1509	27.4358	21.2079	37.1739	40.036	45.0671	19.085	89.4237	28.1945	6.60581	69.4773	101.103	42.1884	34.6427	6.88387	14.0588	36.3288	74.0268	76.1277	52.3413	36.1669	31.6701	51.022	37.5182	138.543	43.0521
ENSG00000275023 | MLLT6	0.559438	0.00114665	1.02996	34.8671	83.5727	59.0334	6.95967	9.10247	30.7708	137.617	133.524	70.9184	13.5769	13.1348	5.60881	9.84775	31.1829	25.5324	36.009	22.4301	25.7524	53.8985	25.9737	18.0055	19.0388	48.0846	27.1971	23.4658	55.4429	35.2563	41.0995	41.9518
ENSG00000130052 | STARD8	0.924298	0	1.02966	1.69576	2.1342	2.0715	2.29279	2.4124	2.96915	0.89198	0.329692	3.41185	8.84989	5.1319	5.40629	2.44417	4.9283	5.80884	3.98912	4.75675	14.7139	54.1993	3.57356	4.69432	5.1064	3.21753	7.85412	3.84841	14.6654	1.47397	11.8075	14.7534
ENSG00000139641 | ESYT1	0.354986	0.00555895	1.02914	23.935	191.621	195.497	35.8079	39.1762	59.0239	81.7853	58.6437	70.3979	27.299	104.304	30.8501	6.97146	27.7241	14.6061	11.3942	25.7371	33.7131	69.8915	54.7029	89.6387	107.708	48.7211	42.0871	67.1318	52.1537	21.9313	59.372	63.5412
ENSG00000124126 | PREX1	1.80829	0.00619545	1.02898	811.894	263.683	394.85	57.5452	54.1239	94.9709	177.026	155.04	127.307	115.562	31.9072	5.33123	2.55587	3.67741	6.74643	60.5526	7.44077	4.19257	7.4752	15.7581	2.86309	8.95163	6.3385	24.4072	11.0952	10.7234	18.838	36.7204	25.6894
ENSG00000213190 | MLLT11	1.81919	0.0187333	1.0276	55.6263	36.1081	35.69	1.79273	2.2706	2.14683	10.4387	11.0435	12.836	6.65575	160.176	0.981575	13.417	2.85929	1.8162	349.907	4.46182	1.24623	3.99515	45.6623	8.69325	16.8236	6.93017	23.8054	5.60751	13.5813	6.21918	17.3239	10.3645
ENSG00000013441 | CLK1	0.999404	2.58399	1.02594	216.425	143.694	184.699	238.459	225.319	180.789	500.889	582.878	305.733	87.7961	41.4954	47.9869	12.4568	34.2008	34.8546	44.925	34.7375	21.4578	24.1636	34.1489	56.3515	55.9005	49.1463	37.8427	16.5567	82.0536	30.2554	84.6742	84.8164
ENSG00000214212 | C19orf38	2.28417	0	1.02568	218.692	100.96	164.787	42.7964	25.7733	32.2695	2.26831	0.998691	93.4471	346.58	0	2.92988	0.428657	2.22047	1.02806	1.03302	7.58716	1.51059	1.76917	5.41791	0.0469622	0.189841	1.16499	5.30452	2.20442	2.12314	37.4339	27.0074	2.28112
ENSG00000109111 | SUPT6H	0.212294	0.332093	1.02518	44.0155	38.2665	37.8314	14.4255	14.913	31.4003	41.6219	44.5267	36.3959	26.4521	52.2329	19.9068	9.99218	15.0327	14.0894	53.0845	32.2814	20.3314	31.327	42.3864	34.0558	38.9631	34.2753	42.914	27.2569	41.8761	33.5978	57.3957	48.8742
ENSG00000131558 | EXOC4	0.372617	0.116128	1.02482	6.18525	8.03252	6.80785	13.3938	12.5432	13.6737	12.1751	8.50043	10.485	8.22659	21.9922	4.91608	2.69894	23.4301	16.7248	49.0282	11.4266	7.01134	12.3549	15.0189	28.7042	35.1761	16.5437	22.4814	12.6272	17.9018	22.2339	32.7418	19.6574
ENSG00000204388 | HSPA1B	0.610957	0.0448158	1.0243	132.339	88.4444	170.046	271.431	116.31	174.942	9.80182	9.82657	6.421	15.1542	56.6828	577.391	72.3341	74.2012	93.8135	91.1642	162.262	39.0095	88.982	211.692	118.807	74.7666	201.867	130.023	179.794	166.102	124.979	202.789	180.368
ENSG00000170266 | GLB1	0.501992	0.118951	1.02352	27.2038	31.1362	32.7952	20.4891	14.2322	15.6424	14.8525	11.8065	21.548	37.7007	63.0057	28.056	4.20177	2.76362	2.70364	11.6429	11.7976	33.326	61.4656	36.5168	83.9375	121.2	33.6984	45.6548	28.9337	27.6599	15.2071	29.9579	82.8619
ENSG00000278845 | MRPL45	0.350995	0.00895464	1.02333	3.82485	16.0052	11.2546	12.8361	10.3987	13.1773	33.4385	21.6212	27.462	23.3759	75.4196	28.8958	22.9518	32.6103	36.5612	88.0017	21.2734	41.3399	64.5662	53.2728	70.0258	77.1506	48.8368	101.938	36.3142	56.8351	29.0713	81.39	68.6772
ENSG00000144034 | TPRKB	0.305396	0.0447513	1.02283	8.32499	12.2406	14.9987	8.09734	7.65986	4.62988	15.4583	12.8221	14.5507	10.5998	23.9719	8.48339	6.63638	16.7765	20.3308	24.3703	20.8007	8.12707	12.011	16.5687	17.9341	17.4168	16.6197	18.6826	12.8483	26.5547	48.6012	42.9984	18.0302
ENSG00000158473 | CD1D	2.1571	0	1.02224	28.9875	37.2685	35.2395	31.4987	17.3372	17.3263	0.135831	1.14823	50.3278	187.328	0	13.4669	1.29028	1.81459	0.714121	1.05926	3.37626	0.738398	2.55614	2.37148	0.293592	0.0989021	1.46352	8.17666	3.99927	3.71003	6.77534	5.09818	0.633814
ENSG00000179364 | PACS2	0.626647	0.0024699	1.02177	1.76344	8.00991	6.14386	1.95148	1.95396	5.59664	18.3435	20.0967	14.4533	13.518	13.4683	2.53308	5.15132	22.1891	18.2976	102.487	13.6187	8.13048	14.0034	11.321	11.8391	17.1405	19.934	17.612	13.3715	22.3619	35.5685	27.9402	21.6793
ENSG00000148672 | GLUD1	0.404204	0.054233	1.02138	20.9397	41.8605	40.5451	68.7634	51.2501	45.5041	62.7532	48.5651	63.5269	75.9567	96.3819	351.127	22.1614	20.331	22.4742	119.914	56.1625	136.824	127.493	122.843	96.4802	104.761	125.387	104.562	79.0657	160.053	35.0042	90.339	102.161
ENSG00000128383 | APOBEC3A	3.51641	0.00971225	1.02112	1255.74	170.618	429.768	24.444	37.6771	35.1143	0.207651	0.348557	32.9003	333.168	0.315306	3.78568	0.0948329	0.0866896	0.11372	0.0489724	6.67608	0.167096	0.0939354	0.123146	0.327271	0.047249	14.7472	0.304591	1.62951	0.216433	0.199958	0.492589	0.710405
ENSG00000197471 | SPN	1.55901	0.109616	1.02106	18.0165	90.0294	55.5304	25.1564	27.2036	29.2771	32.339	27.5863	52.585	43.6626	0	0.951537	0.124955	0.332291	0.130771	0.166859	10.6814	0.379554	0.495089	0.173078	0.00995608	0	1.08777	7.81512	1.42951	1.15341	0.0838316	4.20025	1.36897
ENSG00000169740 | ZNF32	0.354892	0.0106321	1.02062	2.65188	19.3051	15.1445	17.1002	18.2113	14.2612	18.2849	19.216	25.5962	11.8126	31.8182	13.3158	20.0881	31.1746	34.1353	70.176	74.0957	41.3403	81.2885	58.1564	45.1928	65.4307	32.7948	30.594	29.4088	63.9206	32.9164	45.431	18.2437
ENSG00000163743 | RCHY1	0.366613	0.0162793	1.02056	7.10575	9.97819	11.1437	9.86539	9.40162	8.32857	20.9487	16.0084	14.6505	4.60048	10.5117	4.45814	2.04371	7.1615	8.56127	20.1227	2.27497	2.0806	3.44143	5.02466	8.53066	8.77955	6.87794	7.72209	5.72486	8.46179	10.9257	20.9855	9.52881
ENSG00000133106 | EPSTI1	0.641429	0.635636	1.0205	9.28051	15.469	18.8357	12.6545	12.6699	9.26022	24.5244	11.9414	24.1365	22.5088	3.12969	3.15026	0.647142	0.788763	0.675282	0.562844	10.1921	4.12542	4.83574	3.67985	10.6721	13.0782	2.18224	30.2617	3.29709	3.15258	6.09245	5.83174	10.3063
ENSG00000141858 | SAMD1	0.651655	0.0134933	1.01772	4.92209	19.7298	16.7116	2.49574	2.27693	7.58519	25.7479	31.2224	16.4217	31.9737	21.8332	6.29412	12.1294	8.94255	10.9133	177.555	23.3654	13.2711	47.618	18.6314	21.8246	21.9249	33.7522	51.3163	35.6371	29.5262	41.1235	69.2341	32.9826
ENSG00000007168 | PAFAH1B1	0.45045	0.309975	1.01763	58.8939	44.2747	46.6227	13.0908	16.5164	26.326	37.181	37.5016	43.5207	20.8892	91.6783	18.1805	16.2902	29.8225	38.1293	188.602	22.4179	19.8884	30.8888	39.3173	68.2627	69.8825	44.1999	57.4783	32.1321	50.0808	129.627	96.8612	63.6572
ENSG00000183978 | COA3	0.687868	0.00794363	1.01673	3.12058	11.6498	11.7727	6.19648	5.18885	4.37927	4.39455	4.31832	9.08006	22.2435	34.8149	35.176	15.0086	26.0569	29.5219	54.8745	56.0837	157.532	202.196	53.4827	34.4918	35.8238	50.3567	55.2765	56.9107	50.6479	23.3665	45.7949	29.8616
ENSG00000103549 | RNF40	0.345488	3.37513	1.01643	39.7419	34.1729	31.4644	14.0605	13.9639	18.2783	16.1575	19.8047	20.1031	19.1406	41.7271	15.1506	7.37902	4.3559	4.19309	63.3237	22.3842	21.799	40.4764	39.6904	27.8187	33.3004	21.0462	31.4304	15.6923	23.4078	87.1641	52.3613	28.9305
ENSG00000064995 | TAF11	0.24366	1.1789	1.01595	26.3916	44.9607	43.8736	30.5007	33.7342	32.047	54.5811	69.3811	68.988	35.2047	66.5635	23.6488	9.27016	16.6895	18.9404	77.1551	42.0378	21.1692	33.5754	51.4593	34.8407	41.1806	32.8258	44.4685	24.1468	44.3927	63.8615	57.8312	48.9783
ENSG00000130254 | SAFB2	0.314224	0.196306	1.01512	56.5064	53.2455	57.28	15.4856	19.1408	30.7498	60.7724	71.9437	44.2861	22.3126	24.0979	9.67436	9.33979	14.4391	14.4549	47.3915	21.0592	32.5952	52.1799	31.0726	15.8314	18.5331	35.5654	29.383	21.6961	57.216	55.9688	52.0198	33.4548
ENSG00000136250 | AOAH	1.89074	0	1.01406	136.348	126.388	135.74	84.4766	71.8534	102.037	3.27823	17.5197	41.3735	186.839	0	5.97583	0.430031	0.174713	0.122235	5.2639	13.2144	2.29498	2.01937	4.6659	0.0418779	0	2.92873	13.1809	11.8524	4.36343	0.738819	2.26128	9.63881
ENSG00000149761 | NUDT22	0.332944	0.00410311	1.01283	15.5302	20.1656	19.5749	4.81748	4.89879	6.2339	9.78692	11.9348	14.5288	19.2292	11.4255	8.18016	6.88095	5.7682	6.45699	6.22745	22.4962	25.884	44.0678	19.6967	14.0039	15.4899	19.7712	6.95622	17.3649	16.6175	5.63875	6.36447	19.3358
ENSG00000136231 | IGF2BP3	2.70649	0.00179387	1.01271	0.201345	0.140937	0.234856	0.461632	0.175766	0.292013	0.0143826	0.00633238	0.367545	0.267361	75.6602	0.0802388	0.00656844	0	0	5.17843	0.119894	0	0	0.0272943	0.00863539	2.68355	0.843202	15.5186	0.0476879	0.0122001	4.1757	22.5863	30.4974
ENSG00000114541 | FRMD4B	0.668969	0.00152784	1.01268	7.09756	3.46102	3.43244	6.64703	3.4819	4.05225	12.1516	3.40854	1.40493	3.95617	38.5174	16.3233	0.615375	0.531849	0.601082	14.8761	3.48112	4.74899	5.20889	1.77836	14.3197	2.46269	13.9283	6.94927	3.53762	11.7935	2.02298	11.1455	29.5909
ENSG00000175220 | ARHGAP1	0.420603	0.037311	1.01196	75.2717	49.3853	55.6736	1.78029	2.14834	10.2307	29.062	25.525	37.9749	42.7132	26.342	23.5049	20.1056	5.56727	6.27349	50.6081	11.0024	24.0127	38.1856	32.7246	95.5769	108.469	57.2145	43.7469	44.8258	78.3498	18.9748	33.7785	66.1908
ENSG00000103381 | CPPED1	1.91199	0.014128	1.01178	513.165	134.831	173.374	33.8288	20.8668	25.5534	3.95512	2.38554	45.7936	104.715	42.8224	15.5201	2.37101	3.97227	2.64678	4.80857	5.86576	13.1392	16.2265	12.6469	25.991	18.1679	13.9756	15.8673	10.0341	13.0354	15.0435	7.71285	25.9874
ENSG00000100211 | CBY1	0.558017	0.0195072	1.0106	3.48698	3.77473	2.34959	2.03936	2.07652	3.50005	1.79862	2.52489	2.11768	0.68524	32.1255	6.06627	10.2618	4.87529	5.93864	28.9184	15.0526	26.9984	45.0452	43.2846	27.1071	24.6741	14.3404	16.0095	16.1968	25.7376	24.1223	24.0473	22.1514
ENSG00000159111 | MRPL10	0.245912	0.0165713	1.01	12.0898	26.4003	17.0669	8.48441	6.46463	10.5623	57.1751	70.5079	32.5576	25.8622	30.0659	12.6184	22.5719	21.743	24.6033	34.6765	14.5323	25.5484	37.945	33.2821	31.0044	35.297	28.9395	38.986	32.6137	35.8952	33.7548	46.5058	35.1511
ENSG00000120708 | TGFBI	1.75729	0.00781955	1.00978	13.3235	28.6184	27.6001	38.8933	24.5174	42.7776	4.13782	2.13923	42.0945	203.662	175.862	46.1937	5.17166	5.36554	4.35361	1.77429	30.3594	5.72886	24.8301	10.6782	825.943	188.294	35.7918	74.4954	22.6529	25.8789	2.94311	26.5057	308.923
ENSG00000087258 | GNAO1	2.89837	0.00557336	1.00888	0.326679	0.866019	0.315217	0.0717119	0.0283155	0.556447	5.08517	3.99775	0.637069	0.0234934	0.0592161	4.13826	2.1591	0.52234	0.368056	183.893	0.0812717	0.345197	0.282999	5.21522	0.0107317	0.0542275	0.393668	9.36029	12.7626	4.65464	11.7256	3.81606	1.92471
ENSG00000183207 | RUVBL2	1.27668	0.0208006	1.00788	4.56557	11.494	9.85812	7.59427	7.86546	7.7291	14.5592	13.8335	14.1994	20.0539	55.6929	13.3712	9.5052	17.1736	15.49	76.6699	40.9733	24.4305	47.3931	59.1832	30.3796	25.3488	38.5276	43.0417	31.7177	35.1398	521.895	69.5227	37.3981
ENSG00000186889 | TMEM17	1.02775	0	1.00638	0.0319257	0.223473	0.107249	0.102934	0.01858	0.0222251	0	0.10844	0	0.0462473	2.51593	1.4395	0.412437	0.433917	0.791328	6.71227	0.528841	1.14513	1.93125	3.46661	5.49616	5.38011	5.50267	1.89242	0.74859	2.8901	6.73968	15.3424	1.60236
ENSG00000139684 | ESD	0.307985	0.0224458	1.00552	6.80218	17.282	20.4293	26.6606	20.9827	13.8747	29.01	21.2188	31.1324	39.0088	59.6805	55.5349	22.1906	28.85	39.0757	62.4523	39.7681	39.8531	62.8158	59.1172	119.244	120.466	42.7954	82.6073	50.9339	66.1295	45.5939	70.6197	49.0281
ENSG00000136478 | TEX2	0.727324	0.601036	1.00535	1.84249	3.82515	3.62229	3.65882	3.97842	4.30709	4.34104	3.12322	3.68801	3.58902	16.552	14.4289	9.39315	12.8574	15.0264	30.3909	4.24348	9.08898	14.0051	22.2876	12.4783	20.77	14.8018	19.524	14.8219	23.0814	102.561	35.3654	11.5232
ENSG00000128284 | APOL3	0.718556	0.282016	1.0053	8.06664	34.8839	23.9551	28.9368	24.9564	32.1175	45.4087	48.8488	21.8958	38.6003	3.35603	7.96045	3.77525	6.54707	5.65297	0.287012	29.4911	5.68292	7.60103	6.40691	48.2997	10.1451	10.0283	8.76488	10.5371	13.0211	1.69791	1.71684	7.05187
ENSG00000165140 | FBP1	1.90197	0	1.00419	17.4652	66.8794	79.3311	18.5494	11.2605	16.3304	3.99962	3.58653	29.5178	120.712	2.75548	917.101	0.469218	0.367651	0.450136	0.461538	236.139	270.654	77.485	32.9373	14.188	1.2023	21.5588	199.805	25.0628	51.9486	5.22948	2.39857	6.78299
ENSG00000102524 | TNFSF13B	2.28059	0.0199643	1.00386	192.553	43.1774	88.7625	42.726	22.0426	20.3007	3.10128	1.02187	18.0555	67.3392	0.331433	3.66763	0.328955	0.400943	0.280512	0.201333	9.6131	0.88732	0.760296	3.22747	14.704	3.0594	1.45834	2.3784	1.4993	1.68023	0.289004	0.907079	7.64856
ENSG00000111843 | TMEM14C	0.412437	1.59496	1.00381	15.0623	40.7607	44.4863	22.9805	17.0914	16.6064	38.9657	21.3376	40.9987	69.4593	114.407	77.2865	37.2411	69.5565	83.5515	40.5611	122.422	66.8454	119.679	162.181	227.303	238.12	124.304	144.521	107.26	185.602	61.2576	177.736	129.448
ENSG00000226784 | PGAM4	0.597914	0	1.00353	26.4352	21.6906	28.1146	10.0768	7.00498	8.86875	11.9674	7.75523	12.3145	16.59	76.3787	12.6151	8.36733	1.42422	2.62894	38.4571	0.434116	15.3084	28.3027	51.1596	86.2264	43.9536	20.1565	14.9095	15.2576	15.5155	10.2405	31.8032	27.6429
ENSG00000176101 | SSNA1	0.386009	2.12947	1.00292	53.3553	79.6521	88.0645	18.7854	17.7035	18.7117	95.4036	72.4825	70.6294	107.211	91.6439	23.9155	22.8247	44.7534	32.278	95.2708	87.7856	55.1404	89.1241	85.5178	49.577	54.3096	82.5787	91.1078	82.135	81.804	327.57	130.531	66.1112
ENSG00000144744 | UBA3	0.280876	0.0855227	1.00284	59.5885	50.6046	62.4095	27.0468	23.6141	16.2541	21.152	20.2139	31.0821	27.9446	64.1004	14.2323	18.2307	11.0521	16.7709	40.2172	15.9277	10.6409	21.7669	27.9204	52.07	46.49	26.7462	21.9787	15.2424	30.8394	20.3468	53.1509	41.7937
ENSG00000164609 | SLU7	0.288169	0.757074	1.00251	62.2507	38.8928	46.1758	39.936	33.7044	27.5038	42.2126	34.9755	47.8082	21.0401	30.8691	8.25469	7.28589	15.5664	17.4758	32.4177	13.672	12.2844	17.4558	16.0902	32.1201	28.6827	19.541	21.4194	16.4441	25.8974	48.5348	43.921	24.6837
ENSG00000141367 | CLTC	0.559471	0.368921	1.00241	57.7722	36.0955	42.2131	20.1037	20.9151	30.3043	24.4594	25.1261	30.4532	27.7738	239.955	39.9764	10.6697	9.53334	12.4606	169.898	26.7651	46.5534	75.427	89.2035	167.396	187.358	58.2631	98.6093	72.5638	62.2035	67.1986	181.495	200.228
ENSG00000133398 | MED10	0.37749	0.0162422	1.00232	16.2553	34.1351	35.0438	21.4211	17.9183	18.1199	90.2778	83.4511	66.1991	36.3357	69.9092	13.3365	5.35251	11.8517	11.7531	47.3373	23.0925	12.6215	20.7361	30.953	40.9309	37.0587	26.5972	27.1394	26.9214	29.6592	30.7855	41.6007	25.9129
ENSG00000143514 | TP53BP2	0.343419	0.412846	1.00184	17.6548	17.1966	17.8032	31.2841	28.8911	33.9839	54.9836	45.6456	28.8535	18.6611	38.8212	27.6344	3.50858	3.99206	5.40691	53.6746	18.937	9.22207	12.0899	11.9234	20.3521	21.3739	19.8848	25.9541	12.7432	16.9332	20.3148	43.5472	18.0141
ENSG00000185650 | ZFP36L1	0.640379	0.00887655	1.00088	606.732	156.823	283.063	16.1684	14.1735	57.7211	150.024	106.73	173.378	225.626	57.9102	110.056	12.0259	15.4499	14.3222	27.0341	113.907	36.839	102.851	24.6033	285.309	149.746	256.134	203.291	94.3967	175.04	44.6829	254.315	283.053
ENSG00000027869 | SH2D2A	1.87323	0	1.00019	6.67024	36.6094	13.9092	6.81838	8.84457	32.3197	46.5862	54.5171	9.95536	0.329402	0.376697	2.7186	0.267057	0.16275	0.213497	0.643581	36.3009	0.731978	1.45491	1.29468	0.117032	0.50266	0.679475	3.00771	0.872495	1.59142	0.492711	0.770651	0.962017
ENSG00000076043 | REXO2	0.623156	3.21533	0.999981	2.36784	11.3859	9.35933	7.28579	6.97997	4.80177	11.8803	9.42687	8.53984	3.11934	101.733	12.1586	22.9571	7.62615	8.96016	12.4249	15.2477	21.5878	28.4734	57.0236	76.6153	75.1188	22.9878	11.4988	15.0487	32.6607	45.7288	47.9564	30.1413
ENSG00000123728 | RAP2C	0.511474	0.129764	0.999922	83.6663	58.4028	69.8774	37.5375	33.1921	34.0872	75.9641	68.9064	90.82	37.8989	33.5817	24.9465	4.19484	13.9486	16.4616	19.4985	12.0743	10.0358	11.9948	8.51812	30.5905	29.9952	18.5764	30.7711	10.9698	15.0911	10.0185	28.3627	50.1477
ENSG00000144043 | TEX261	0.32093	0.258045	0.999357	25.5438	37.1524	34.2339	2.30572	2.53616	8.41664	31.4359	26.5553	33.4143	27.3121	83.393	21.0004	13.7529	21.545	24.8261	58.2806	20.2079	35.5989	50.7733	65.8735	74.1341	76.0365	44.2464	35.3179	34.0227	53.3921	71.9288	71.9818	46.1426
ENSG00000144655 | CSRNP1	1.61904	0	0.998878	56.695	27.0996	48.6343	105.818	108.397	159.997	900.159	753.589	325.828	258.999	25.5934	85.0226	5.86174	6.04211	6.8081	3.54503	126.563	13.0766	15.6097	23.129	9.23843	4.32157	25.4307	19.0528	41.648	36.7493	30.0923	31.7928	34.4846
ENSG00000135387 | CAPRIN1	0.635215	0.484499	0.998443	28.4345	34.1995	33.0517	47.2859	38.8032	34.7107	45.5875	33.0596	46.7417	36.4638	170.088	21.6967	12.6336	14.5288	18.7347	197.683	16.7155	21.9608	40.2727	42.5464	122.82	131.269	61.1543	101.995	42.1549	59.4292	214.261	283.067	88.8802
ENSG00000058866 | DGKG	0.903263	0	0.998106	5.84067	1.95615	2.44713	1.36447	1.06491	1.84735	0.0167258	0.0147281	2.4423	2.53759	0	0.257716	2.10824	0.502749	0.390821	1.8864	0.414054	0.677944	0.524594	8.54892	1.31219	0.534502	0.862198	3.13313	0.964953	1.37148	0.450971	0.370317	2.60654
ENSG00000156471 | PTDSS1	0.282073	0.0242536	0.997808	7.6525	22.7919	20.8554	29.393	24.653	23.9201	42.0027	30.1366	46.0301	30.021	44.9349	16.5827	33.9864	6.10482	7.25864	65.7212	11.008	12.9356	25.1408	16.8645	25.2419	31.6806	30.3002	40.7851	18.6398	22.8948	20.6633	29.6045	43.9205
ENSG00000243147 | MRPL33	0.461276	0.039682	0.997664	21.4654	28.3186	27.8463	21.66	24.2286	17.7854	28.7533	24.0583	28.6661	30.4076	123.41	25.1029	57.6476	109.579	154.235	43.5696	107.111	62.9807	181.345	180.227	71.8244	68.1944	32.5408	37.5771	30.6448	82.2448	46.7595	51.8246	29.2634
ENSG00000167173 | C15orf39	1.41069	0.00262692	0.996673	211.454	115.072	152.439	2.9364	2.65016	17.2074	29.2547	21.5134	78.9517	141.682	10.6177	3.76001	2.31811	1.23099	0.572107	13.0868	14.5564	2.83224	9.2228	13.2898	6.31012	6.67099	18.2212	21.4172	14.3997	8.2807	241.429	37.7382	29.6158
ENSG00000136710 | CCDC115	0.329562	0.0282585	0.996489	12.6366	27.1175	27.0813	13.9758	13.2434	10.8823	28.5312	28.6575	33.8995	23.8236	10.2583	6.13935	3.20761	3.94559	3.54511	59.5602	12.4357	18.0581	28.9906	23.3715	18.1699	26.7093	23.6218	20.4951	18.598	24.9292	13.2462	24.962	17.8621
ENSG00000147457 | CHMP7	0.401682	0.00324982	0.995319	18.3191	45.5896	41.3897	37.9995	45.8085	50.6163	55.7205	36.4732	100.822	12.9944	37.3991	9.73928	6.66374	14.0105	14.1553	74.3955	20.3577	13.4562	21.2636	28.704	20.4311	24.2842	19.784	25.8008	20.475	24.2348	28.8165	35.5474	21.803
ENSG00000160446 | ZDHHC12	0.409568	0.0352738	0.994329	42.1941	25.5063	34.9126	2.03293	2.13344	2.90927	21.0224	15.3985	15.1106	33.4197	13.4556	7.36294	1.87279	1.3381	1.69338	2.63828	21.5035	13.8907	28.7856	14.1779	15.9331	15.5015	34.2958	20.8497	28.0375	18.8718	33.0659	12.2499	27.5564
ENSG00000139190 | VAMP1	0.685514	0.00852942	0.994231	57.0152	63.438	71.0878	5.59025	5.40125	9.60805	23.1486	42.4836	27.9554	4.30164	5.60735	3.54264	2.08469	2.39815	3.02608	12.0208	5.07875	4.72033	12.0649	6.424	8.62241	8.61014	10.8032	5.947	2.925	15.1692	8.2809	14.0054	6.82695
ENSG00000153560 | UBP1	0.356836	0.0735226	0.993952	9.81288	26.2872	20.775	10.3029	11.4406	15.0885	36.3218	32.7069	35.5722	18.0111	49.5569	10.7755	4.69112	5.08941	6.2752	32.2294	9.69469	5.75051	8.64665	12.6386	28.5173	27.3358	22.2974	29.7795	20.2395	27.0758	18.5327	43.6101	22.4135
ENSG00000145912 | NHP2	0.447128	0.010111	0.993715	3.40459	14.3209	9.13384	19.5756	19.9056	16.8541	31.5146	20.9869	26.8761	20.9147	147.46	31.8843	14.1056	14.6203	17.7939	72.0392	116.417	37.8357	86.5462	62.6908	57.8719	59.9369	37.2248	34.6851	25.3065	34.5715	37.2946	52.5208	27.255
ENSG00000092020 | PPP2R3C	0.482735	0.375467	0.993661	38.6183	25.2724	38.787	14.0801	15.6621	10.637	13.5308	12.4448	18.7522	13.7921	28.5898	5.30349	3.82052	4.70951	7.80231	14.1294	20.5077	3.35456	4.93113	12.6284	25.1138	25.1687	7.84272	13.5459	9.06724	14.1923	73.0122	26.109	13.265
ENSG00000127884 | ECHS1	0.642188	0.00944197	0.9927	7.71276	29.5077	24.4263	19.5141	21.4837	19.5096	36.356	32.2303	52.0042	77.7677	166.823	713.461	93.3808	149.929	183.743	121.785	169.409	598.722	248.006	131.02	102.449	107.945	184.147	172.939	167.394	141.24	143.025	142.008	173.327
ENSG00000161920 | MED11	0.360735	0.0413478	0.992291	38.2873	31.7181	39.8418	6.81648	6.52711	5.16022	5.01411	5.69235	14.1921	20.4483	18.6479	12.4838	10.2194	9.13428	10.2395	9.43413	14.0058	28.1586	43.4151	60.8672	17.4658	20.5678	22.4557	17.7142	16.2678	20.9849	19.0739	20.9272	13.4238
ENSG00000270647 | TAF15	0.312924	0.348813	0.992123	36.7099	56.1853	54.0425	10.8463	12.677	19.8355	47.657	44.6236	59.6545	39.2754	89.3692	24.4682	13.0559	38.8314	34.4618	86.593	35.04	26.635	47.5218	41.8097	47.5876	50.8012	61.572	59.5466	32.9389	65.1977	82.1975	144.292	67.8699
ENSG00000135823 | STX6	0.494653	0.238078	0.991321	17.1385	12.4596	16.2451	10.2316	9.34116	9.18869	7.62585	5.39198	10.0025	12.0088	32.5376	3.78065	0.932165	1.60956	2.07003	46.0933	6.44499	4.42051	9.07953	6.92208	18.564	24.0246	19.0995	15.2508	7.09978	11.8391	8.38066	25.6543	20.58
ENSG00000105185 | PDCD5	0.465168	0.101649	0.991264	5.19748	16.7413	15.5082	12.7793	12.4066	7.66298	18.1334	13.1926	23.8657	13.8644	76.5852	20.7849	22.4187	39.7396	40.0146	49.2899	67.3812	22.288	43.479	81.3521	58.9686	51.5115	36.9495	36.4741	26.9861	44.7048	127.319	129.044	42.7013
ENSG00000205707 | ETFRF1	0.456134	0.0371476	0.990548	10.3464	5.94514	8.62442	7.14472	7.88617	6.85328	7.84301	7.54004	8.73752	6.13304	15.349	37.7418	16.8891	22.2153	38.3199	21.3846	10.0063	4.40278	9.88036	17.4745	18.5081	18.7195	11.7823	16.5673	7.81789	20.1691	69.119	20.3322	11.0023
ENSG00000126391 | FRMD8	0.429057	0.011196	0.989461	73.6767	47.5404	52.7491	8.72603	7.05603	13.2275	24.132	20.894	27.4842	31.98	36.0255	9.50311	2.56904	2.54831	2.14994	13.389	14.5462	9.31018	16.7573	11.2432	24.1812	26.3532	48.4163	27.7366	18.7707	26.1554	42.1635	51.7093	37.8187
ENSG00000132478 | UNK	0.351106	0.197179	0.988969	10.7242	14.7743	12.5919	3.57878	3.89577	7.16842	18.0158	21.616	20.9333	7.35517	11.263	6.01978	3.54978	4.43661	4.40587	22.9504	7.65415	7.46799	16.389	11.7714	10.4674	10.0788	18.3592	19.7051	6.20274	21.7541	27.5712	37.2128	18.6194
ENSG00000172059 | KLF11	0.626928	0.00332701	0.988543	3.79648	12.3143	13.0847	23.5446	20.8751	31.8739	32.2631	23.3243	75.6241	48.7947	3.28451	30.2307	3.19173	3.02902	2.87494	18.0005	11.2595	7.47939	18.6554	14.4524	7.19103	6.717	10.127	17.5312	13.8681	12.4448	52.8628	62.4199	16.7197
ENSG00000100612 | DHRS7	0.84566	0.00940127	0.988421	140.137	73.1846	110.134	26.0642	23.3528	17.0381	31.2999	25.6366	30.1975	29.4176	23.9105	28.745	3.90708	38.0759	45.2755	16.0463	36.9575	34.6136	69.4232	46.6678	29.5522	43.0377	38.0752	94.8268	31.0027	342.355	4.88122	13.3509	14.0181
ENSG00000101246 | ARFRP1	0.266066	0.0520466	0.988258	6.4908	9.20041	9.49764	5.94017	6.53794	9.23699	10.0069	10.437	9.48504	11.0118	10.0938	3.87575	2.63138	4.58303	5.35812	16.8464	27.6945	9.97618	16.0261	11.178	9.45318	8.55039	14.7091	8.60055	13.8945	14.0157	16.788	21.8876	12.9979
ENSG00000151500 | THYN1	0.285606	0.00720513	0.988077	16.7582	35.8514	37.9962	16.6294	16.7079	13.0424	25.6779	26.2226	17.6681	18.7437	29.0903	16.3903	13.0592	12.5407	13.3633	58.0563	41.9828	25.6188	42.387	44.9475	32.4297	35.6831	30.9017	34.4888	23.7126	45.5717	61.3296	80.3036	21.5387
ENSG00000161671 | EMC10	0.296452	0.00142051	0.986998	4.89831	13.008	9.85294	5.95164	5.78901	7.58761	20.7966	18.4881	13.9469	25.3972	26.3116	11.8273	7.94244	78.6903	60.6182	44.8205	30.89	21.8407	35.0653	21.138	31.8792	31.0356	26.941	29.3592	19.004	41.6697	30.8891	39.6853	21.8555
ENSG00000101444 | AHCY	0.5426	0.0823372	0.985751	3.08051	9.17279	8.08987	3.358	3.00219	6.73985	19.5687	11.626	23.3977	20.6357	103.781	54.166	18.4409	20.5779	20.9619	71.5577	30.6119	68.5582	52.9005	41.6253	48.0346	68.0668	83.4513	114.373	50.3223	98.5684	184.456	140.227	58.4203
ENSG00000170832 | USP32	0.960634	6.54856	0.985446	113.45	46.0713	55.7377	18.3958	15.6238	17.1827	10.0417	7.52186	22.4506	15.8341	23.7655	5.60848	2.68166	6.04069	8.76663	30.7872	3.16394	7.31912	7.71178	13.2481	21.8315	32.4686	6.91385	11.3613	5.92714	9.70344	153.367	35.1605	15.2651
ENSG00000159692 | CTBP1	0.196959	0.231909	0.984973	20.7804	28.8844	24.2607	23.224	23.6969	28.5243	31.8837	36.4714	37.1428	35.3667	33.8881	15.9389	9.38085	15.7204	14.458	60.4293	27.4711	17.9285	31.3268	24.6027	24.6744	25.7801	36.4024	31.4992	23.1407	34.3663	29.9799	32.6389	30.9361
ENSG00000176463 | SLCO3A1	0.97888	0.00161819	0.983807	64.4774	31.8189	47.176	5.53062	4.99735	10.0168	15.6338	12.2927	6.83561	21.0287	1.28948	2.04734	7.59607	1.2566	1.26189	7.59646	8.21955	2.2458	13.4167	5.63828	12.113	6.93553	6.21245	3.46016	3.1618	3.90688	70.3878	9.36305	0.518081
ENSG00000173960 | UBXN2A	0.340924	0.658892	0.983688	1.28652	4.25092	3.06712	4.82591	4.73385	4.39138	9.08919	6.68008	6.1201	2.72532	12.4174	2.88481	1.96988	5.91084	8.21367	14.7884	2.39259	2.18833	3.15416	3.27424	10.4285	9.60012	6.79787	11.873	7.41916	9.37961	5.66938	16.6011	15.5861
ENSG00000168564 | CDKN2AIP	0.603888	0.00956321	0.98359	21.4675	28.4466	30.5243	33.6462	28.7699	18.5977	77.6136	76.4453	34.3665	6.07556	18.12	11.6105	1.893	5.24959	5.57636	30.3791	7.9023	6.49902	12.2092	12.259	17.4014	16.6556	17.4339	26.6712	14.3892	19.2678	48.6378	87.9925	23.8232
ENSG00000171067 | C11orf24	0.538801	0.00448258	0.983551	2.37587	8.56963	7.69964	2.36115	1.91951	3.23009	3.18066	4.17741	24.7033	8.98881	37.7839	50.9277	6.51611	4.68124	5.10166	23.665	17.0223	9.12603	16.5507	23.6667	57.5494	49.2407	14.5669	47.8019	24.7742	16.6453	16.4735	34.6517	34.9111
ENSG00000079999 | KEAP1	0.333333	0.174557	0.983497	11.9225	23.2822	19.9407	4.92947	4.80249	5.81516	13.084	10.4322	9.68225	17.2585	42.6819	20.3885	12.3521	66.1995	52.3614	45.9533	23.6044	25.1198	43.4047	38.8508	45.0042	45.3631	68.0946	40.3014	37.6195	57.3977	49.6762	40.9377	35.5148
ENSG00000066044 | ELAVL1	0.527067	0.0241438	0.983257	5.85778	13.8625	13.0345	4.99962	5.61143	9.29273	13.3436	10.6845	13.3854	14.4465	50.2263	10.2384	5.5695	7.49361	7.87958	63.9472	13.496	10.1959	19.2331	19.3028	20.8358	24.7941	21.9445	34.8712	16.7402	22.4359	67.8003	69.5293	31.5512
ENSG00000176393 | RNPEP	0.372351	0.254534	0.982974	67.4272	41.4319	48.1472	11.858	9.14134	22.7648	20.5308	20.6502	47.5572	85.9407	60.7516	28.3507	5.57594	8.5197	8.10854	20.2032	26.9309	35.6249	60.1341	39.9634	46.4445	59.779	69.7227	51.4238	49.8269	51.2011	78.7924	125.571	63.0526
ENSG00000143641 | GALNT2	0.989078	0.0847875	0.982466	10.1805	12.2125	10.264	5.14555	5.36666	8.38818	7.32756	7.41986	13.0763	15.537	216.556	43.8492	3.60275	17.4503	14.2405	75.2695	9.00933	12.6198	14.9469	42.6472	188.633	80.4358	26.6102	30.7607	19.62	28.0675	24.9741	30.0603	34.7636
ENSG00000126759 | CFP	2.62155	0	0.981574	202.761	62.9263	106.43	42.7882	33.7147	39.3852	5.1867	2.0917	49.6335	340.375	0.0240663	15.0759	0.288627	0.145568	0.13367	0.685282	7.94373	0.452055	0.31547	0.971889	0.0523381	0.171903	0.959955	3.96884	3.2805	0.822619	1.23814	1.29817	0.88001
ENSG00000118503 | TNFAIP3	2.91453	0	0.981028	52.1908	85.4402	39.5893	261.044	266.387	746.859	5632.5	4337.6	359.459	393.019	7.9085	28.1223	1.60485	2.14491	2.35715	2.60629	20.0369	4.14304	2.89427	15.5911	26.9189	24.4987	18.555	18.5684	39.3819	16.23	17.1527	11.0508	25.0853
ENSG00000116857 | TMEM9	0.534033	0.144292	0.980463	3.45307	8.32357	4.57465	2.55595	3.46726	2.82707	10.1462	8.7691	10.1855	11.8711	31.076	16.671	3.19859	10.3382	10.7398	57.7138	31.514	41.375	57.6804	60.5232	43.2433	25.6502	29.1608	33.7247	20.0707	49.358	58.4709	99.7359	27.1035
ENSG00000120008 | WDR11	0.428842	0.0126796	0.978892	5.90349	22.9675	15.5305	18.4277	17.5823	14.1516	7.8448	8.1561	43.6337	11.3472	30.4926	6.90484	1.89321	2.99915	3.50377	16.9711	2.16568	8.95218	14.2768	11.1574	27.0599	24.1942	15.6785	17.2445	6.99986	16.0826	16.1688	32.3569	24.2607
ENSG00000104824 | HNRNPL	0.369609	0.273077	0.978877	30.6083	42.4643	38.3927	38.0555	34.6694	39.667	101.584	121.611	114.146	69.5321	55.6563	28.0691	7.1495	20.4333	21.85	71.8727	20.6538	19.1672	34.8816	32.1582	29.1282	29.9018	54.129	49.9451	26.8638	44.0434	64.6203	88.6846	59.8811
ENSG00000183401 | CCDC159	0.52714	0.0150272	0.978862	28.3452	17.8077	29.6681	4.21451	3.24471	6.11545	13.7953	17.2533	17.8848	35.5972	6.51953	9.43422	4.82832	2.21314	1.68915	1.32601	29.651	10.3631	15.9421	19.3204	6.04026	6.03123	13.7738	5.63466	4.4542	22.5478	43.1518	5.44624	8.3654
ENSG00000088992 | TESC	0.847695	33.294	0.978381	15.4716	17.0578	16.8128	8.9248	7.47944	8.63711	9.12041	9.98986	37.6875	63.6322	0.386029	1.67157	22.0888	2.86562	2.22764	16.3482	15.798	4.00059	31.0513	31.5103	0.0381598	0	7.95575	6.58647	1.39084	4.4208	83.6633	24.9942	15.5414
ENSG00000157540 | DYRK1A	0.385519	2.12578	0.977199	40.2698	28.4228	31.1816	43.2748	44.9515	38.4296	55.9195	51.5044	42.7866	21.0112	14.3678	7.58463	6.68899	11.0884	14.5983	46.9272	6.93035	7.83594	10.6054	12.4419	14.4502	15.5053	19.3826	24.7324	12.256	27.3185	33.7941	52.5938	25.5494
ENSG00000198513 | ATL1	1.29644	0	0.976436	0.152848	1.00877	1.1553	1.67555	1.05474	0.82084	0.772085	0.556255	1.43114	0.0738048	2.67415	0.290887	0.141042	0.328188	0.319815	53.1123	0.808502	2.0283	2.89575	8.73797	13.7215	13.9011	3.62116	7.91563	5.11994	9.50232	18.0733	9.42777	1.52422
ENSG00000124486 | USP9X	0.645998	1.55717	0.974737	49.831	27.6353	30.9635	22.1297	28.8932	33.5624	21.2873	21.6089	20.6173	10.6249	62.0376	20.5082	5.3894	16.0023	23.5157	55.1993	7.47461	11.5076	14.8253	24.7576	38.9772	50.5703	18.6624	38.6145	16.3052	25.3005	35.1042	200.663	46.76
ENSG00000136813 | ECPAS	0.319212	0.204195	0.974714	12.3496	26.9351	21.6422	30.0301	24.2436	26.1132	28.5417	28.1818	27.7523	23.276	56.0305	11.7085	14.378	54.654	62.8598	56.8386	23.7704	21.3689	28.51	39.1936	49.0697	46.909	32.7038	45.1366	30.9508	74.0571	71.9822	104.175	46.5238
ENSG00000137822 | TUBGCP4	0.34105	0.0423684	0.974615	0.877796	8.68565	7.2074	1.17603	1.23498	2.59856	1.47384	1.51973	2.76666	0.740719	7.70835	2.82083	1.72151	1.59198	2.73649	7.45656	1.47813	2.57871	4.88762	4.2422	5.76334	5.3923	3.5038	4.95145	1.99103	4.05264	6.29948	7.61341	4.29212
ENSG00000104331 | IMPAD1	0.431319	0.0402098	0.974172	3.67321	12.1275	10.676	16.7662	15.9015	15.9012	19.3271	13.8392	19.014	15.8903	92.7875	21.5442	10.4387	11.8977	16.2007	37.7015	10.7375	8.04791	13.7234	25.2522	57.5849	53.2565	22.8491	34.2692	26.4239	44.9235	34.7696	49.8627	55.2262
ENSG00000156738 | MS4A1	4.12093	0	0.974097	7.914	39.5981	34.463	49.9612	34.526	31.2059	1.60802	6.70367	925.026	0.726534	0	1.28156	0	0.0419569	0	0	1.44707	0.0898589	0.0227319	0	0	0	0.127395	1.30188	0.0583149	0.756596	1.45167	0.278143	0.236735
ENSG00000117868 | ESYT2	0.368548	0.50333	0.973418	15.9744	59.5263	48.4254	60.7844	69.8383	63.1659	73.8119	56.5296	35.6581	22.402	42.6398	14.6837	10.2861	15.2729	16.3959	24.0575	20.7581	15.3209	28.4208	28.4588	110.031	95.7866	44.4383	40.0116	37.326	47.6815	26.6872	48.065	68.537
ENSG00000089159 | PXN	0.730829	0.0020466	0.97296	361.642	153.941	194.73	3.98293	4.59731	32.2936	106.354	113.208	18.3035	66.4159	132.403	17.5894	16.2204	34.2791	40.2157	10.2577	46.1462	33.744	57.9729	42.7081	38.7331	52.2218	50.8662	51.2643	36.4577	76.3973	24.9418	25.6041	78.8461
ENSG00000056050 | HPF1	0.442791	0.0531604	0.972022	6.6297	11.8801	14.4207	8.89212	7.13788	6.55368	9.12112	6.04253	11.2705	10.212	33.5362	9.64719	7.41623	11.0321	14.9015	59.1055	19.4877	9.17657	22.4816	41.575	42.3266	43.1806	20.0848	29.0676	20.5197	27.8749	22.9019	66.776	28.4939
ENSG00000118689 | FOXO3	0.354741	57.6255	0.971707	73.8464	29.0259	34.8874	28.0949	24.818	27.2191	14.9268	10.8509	24.1011	23.5416	13.8855	12.4144	6.00238	18.1023	23.686	49.3827	10.0983	6.01603	10.1555	7.8452	38.7961	28.0565	21.6819	43.5735	28.0893	52.0385	24.9008	53.5111	30.6243
ENSG00000197694 | SPTAN1	0.767205	0.00564215	0.971471	19.614	43.7738	29.547	10.6192	14.3735	42.8793	64.3379	49.2244	32.7781	7.48892	139.525	14.8297	14.7335	6.49653	6.16374	382.898	33.2585	33.1283	61.1457	50.521	72.0359	78.4934	39.1263	62.4943	39.5598	49.1131	75.0768	112.294	84.3541
ENSG00000058063 | ATP11B	0.674851	0.33371	0.97143	76.1952	52.0885	52.2885	61.6969	60.4724	41.6995	40.9056	33.6052	31.9122	11.6224	108.809	7.23523	2.71739	1.46709	3.10259	10.1965	3.17757	4.27509	7.21391	5.94902	39.8648	31.7827	15.6627	27.1937	13.4746	18.7662	34.9614	30.3068	18.3413
ENSG00000196747 | HIST1H2AI	2.71951	2.00331	0.971249	4.25856	1.78854	1.03321	63.5867	52.6517	46.9065	0.973443	0.589308	0.533033	0.182783	0.739058	0	0	0	0	0.306102	0	0	0.220179	0.577291	0.29223	0.516827	0.77121	2.54979	2.21898	0.619293	0.585861	9.62164	1.14649
ENSG00000181472 | ZBTB2	0.396671	0.0345869	0.971204	19.287	30.4947	25.1506	19.1719	15.9403	16.7297	50.2715	47.1624	39.8821	21.9435	19.9052	12.187	1.99011	3.04306	5.69281	18.5361	7.11498	5.1855	8.88866	7.7434	16.6495	19.5905	17.2994	20.8135	11.9529	14.3319	20.1036	33.9352	17.6676
ENSG00000071626 | DAZAP1	0.417464	0.0365057	0.970902	9.03291	25.1465	21.368	8.25337	9.65274	17.3521	46.7571	48.6173	34.1466	32.2653	33.9665	10.9636	6.29459	9.86413	10.5209	24.7244	34.042	16.1109	25.3252	30.2654	14.4719	16.474	40.9076	22.8552	23.1057	31.875	106.268	56.4358	40.5486
ENSG00000154845 | PPP4R1	0.691668	0.152095	0.969918	163.083	42.9375	78.1154	13.7563	11.5976	10.7266	12.9321	10.4926	18.7715	14.8295	58.7539	7.42701	5.27344	3.79615	3.85195	33.3748	25.4758	9.56241	14.4788	12.6708	28.3507	29.7339	39.5456	27.1936	15.1048	21.3072	61.6123	38.3635	39.3731
ENSG00000089737 | DDX24	0.543437	0.0282865	0.969771	12.0602	32.8337	28.0432	39.801	40.6751	45.57	200.058	215.049	104.067	23.991	56.4687	23.6103	22.8834	15.8352	18.444	88.4752	31.1186	30.8827	44.4872	92.4931	57.3175	53.5994	39.6992	31.8571	30.7506	68.7022	116.442	182.521	30.2976
ENSG00000169224 | GCSAML	1.996	0	0.969322	0.325479	0.797398	2.80181	4.60424	2.8413	11.6265	0.0392341	0.05758	0.177077	0.0884035	0	0.145921	0.0119453	0.0436782	0.068757	0.197396	0.733398	0.0374181	0.0236645	0	0	0	0.00828885	0.298962	0.424951	4.49285	8.86583	2.06824	0.340331
ENSG00000160679 | CHTOP	0.238303	0.0787133	0.967771	49.7338	46.5708	50.6448	25.0034	25.3338	27.865	38.8885	39.8822	51.4825	25.4244	32.8999	16.6847	9.7099	25.3292	32.3022	45.1095	29.9651	17.7452	34.7705	26.596	21.7025	24.2303	31.6059	34.8231	16.4297	37.5928	41.513	78.7428	41.9803
ENSG00000103222 | ABCC1	0.606898	0.0282175	0.967402	19.6312	49.1946	42.41	8.49327	8.86487	30.596	68.9054	55.9226	30.9222	16.2882	95.9142	2.62733	5.97785	7.77178	8.99151	13.3542	9.74797	5.82567	12.8367	20.6849	60.6207	42.869	87.7489	13.1572	11.4073	29.9785	42.4117	56.7516	17.4882
ENSG00000105856 | HBP1	0.395624	0.250014	0.967032	77.6491	32.5381	40.8898	69.0648	68.0114	53.0014	48.6385	47.1909	49.3009	18.081	48.6573	21.6439	7.08593	15.4815	15.3519	6.26689	9.26043	10.1883	15.4851	21.7452	52.7466	44.8623	18.0125	22.346	14.1106	28.9793	39.8764	43.2531	26.8429
ENSG00000108798 | ABI3	1.20128	0	0.966164	19.3041	48.2703	33.9871	4.59924	4.37649	10.5781	3.43906	13.0568	68.5175	92.183	18.0809	6.51452	2.41279	1.49815	1.48488	1.53593	21.4915	4.63461	23.9447	7.1885	0.089775	0	5.63872	16.8626	6.59376	9.40686	1.41585	2.0231	8.36359
ENSG00000145882 | PCYOX1L	0.592612	0	0.965968	3.52951	12.9348	11.5538	3.13575	3.30479	5.62395	17.104	16.0113	13.0365	10.4074	8.38613	0.385799	0.644798	0.673633	0.49486	14.8667	5.04406	3.01528	3.94166	7.69364	4.50493	5.18912	3.5858	14.9773	1.81235	5.85985	13.0034	29.4735	6.7058
ENSG00000135919 | SERPINE2	2.44206	0.0120204	0.965506	0.171324	0.359769	0.233811	0.269284	1.18401	1.11813	0.192751	0.145482	0.51539	0.0103408	25.8927	3.0614	1.39587	0.82768	0.940991	38.6265	1.83631	7.86854	5.9417	8.1388	406.839	432.728	10.9469	28.8137	5.64687	3.85979	23.526	47.4153	295.25
ENSG00000075426 | FOSL2	0.652152	0.00213325	0.965394	257.846	94.4706	143.386	53.1296	72.7617	179.166	255.042	304.728	127.01	340.621	65.7581	28.6802	9.02962	8.73979	9.29185	133.499	105.804	24.5046	59.5452	73.5499	147.536	64.0116	78.6948	43.6861	101.295	74.0279	11.6689	22.3332	69.2343
ENSG00000137996 | RTCA	0.223034	0.708838	0.965172	13.5421	22.6009	16.033	17.1415	13.865	14.3374	36.0742	30.3103	28.4833	20.7825	56.4179	12.6566	9.66401	15.4808	20.3785	37.1108	15.9292	20.585	15.389	37.2892	30.5164	33.7749	23.1193	30.2679	17.7076	27.6939	19.3289	38.5008	39.0624
ENSG00000116786 | PLEKHM2	0.325184	0.185197	0.965089	58.2486	51.6207	61.1198	15.4592	13.9118	30.2113	82.0376	77.0244	115.934	87.9917	63.8024	14.5557	25.3345	48.9463	53.4223	99.7325	49.7357	23.111	40.7319	67.2898	96.6393	120.594	47.7793	44.5901	38.4013	68.9335	163.353	53.9465	83.9892
ENSG00000131828 | PDHA1	0.533186	0.0475734	0.963065	7.58569	15.8849	13.9871	8.58064	9.87753	10.9893	16.088	23.1029	21.1246	16.5851	44.5136	34.0251	109.071	76.7065	101.364	51.3687	22.7525	77.9315	170.87	40.5611	27.3667	29.4589	37.9803	29.9052	34.9232	45.3656	11.5829	76.6221	35.6085
ENSG00000120910 | PPP3CC	0.715562	0.126397	0.962969	5.51708	31.1705	21.2641	45.8677	41.9506	37.8585	108.603	88.4367	91.5606	12.543	27.0221	7.77375	11.5318	20.801	28.4894	32.0526	17.5354	7.64136	14.8227	14.1833	16.9099	20.8812	17.6764	11.8352	10.5143	23.2097	133.164	24.0176	17.3728
ENSG00000197386 | HTT	0.389446	0.0934858	0.962477	7.04776	17.2591	12.376	9.43469	9.03761	16.9052	13.2283	16.0335	20.561	11.9819	18.8252	2.91148	2.06618	4.18345	4.32523	45.2934	8.24384	6.96005	11.3756	13.0068	8.13692	11.8247	15.1611	16.5322	8.2773	13.6724	17.8068	32.9943	19.6203
ENSG00000130511 | SSBP4	0.525528	0	0.962151	9.68351	46.3273	21.7226	9.78439	7.63827	11.8333	106.694	104.075	56.2965	84.6979	36.048	7.28248	3.32717	7.01084	7.19521	107.439	74.6424	12.4183	41.533	20.9337	31.4463	20.1131	39.3071	64.1783	22.6205	34.1112	50.525	62.815	39.8714
ENSG00000275302 | CCL4	2.09473	0	0.961689	8.98755	41.8902	25.0742	241.214	122.742	73.9618	2.24399	32.5306	87.8704	207.599	0	27.5585	0.137559	0.100597	0.0527859	3.74428	38.8042	0.947976	0.57228	3.34392	0	0	2.8063	2.01976	13.063	3.33426	3.0745	1.34965	17.7625
ENSG00000111057 | KRT18	1.5419	0.0284667	0.961418	0.443766	0.569481	1.21745	0.906158	1.44626	0.556069	0.950983	1.2561	0.348418	0.114282	768.842	434.242	1.2508	0.0635221	0	2.0892	662.673	142.534	202.376	8.44604	1.57589	5.70107	250.234	311.75	183	139.105	9.67031	109.922	478.256
ENSG00000117862 | TXNDC12	0.271439	0.00841194	0.961311	65.7238	37.8726	49.6024	19.8037	16.1637	15.5007	24.9373	19.0191	27.5166	42.5126	57.8148	24.1075	7.40766	5.23705	4.46182	36.1806	23.8173	18.38	34.0182	41.0848	43.0446	43.5013	29.6603	40.0342	25.6605	31.9371	43.229	56.0497	38.945
ENSG00000169499 | PLEKHA2	0.699811	0.00965544	0.959973	61.3812	72.8611	73.1091	35.5204	31.1497	43.574	80.0991	92.8781	91.8317	22.0946	9.17945	8.15947	7.27539	1.61592	1.79757	10.4857	13.9331	6.82472	20.2939	11.2662	10.5641	22.8522	15.0752	16.1482	14.7943	18.8298	7.90183	35.4273	25.4814
ENSG00000032444 | PNPLA6	0.423932	0.690345	0.959567	40.537	84.1143	133.48	3.88962	3.64396	13.2363	31.1275	35.3697	47.2143	64.5999	39.0117	6.31955	3.10622	8.54743	6.97842	35.6497	60.6949	17.4496	38.094	17.0399	12.7407	21.0561	25.8511	21.868	23.4836	25.278	84.3672	21.9106	27.2043
ENSG00000144566 | RAB5A	0.277399	3.15841	0.958822	63.9127	35.054	45.9129	29.5677	26.1218	24.3126	48.6489	35.441	38.9922	21.2906	99.4478	42.6063	12.5101	10.6933	11.8455	68.1573	22.7685	15.2909	25.076	28.6312	51.3791	51.3615	35.9119	31.1988	25.6069	36.8429	22.9989	48.8614	48.9368
ENSG00000135900 | MRPL44	0.218518	0.00873436	0.958231	47.329	26.8389	33.3448	22.6173	23.5188	17.0617	33.1587	26.8858	38.8201	28.192	58.3681	30.8639	19.9246	24.09	33.0742	56.0208	11.7548	38.9204	53.4742	44.9188	45.6195	44.2338	26.2755	31.9903	23.3817	26.8497	40.4606	77.3759	38.3012
ENSG00000198431 | TXNRD1	1.03666	0.553077	0.957183	56.6418	39.3599	47.3074	18.1937	14.2809	12.9132	14.3889	11.216	13.0519	13.1235	493.213	27.9966	11.9342	19.8076	21.9543	37.5627	18.0676	43.5573	33.7467	247.886	76.8594	139.804	52.2892	22.3943	54.2433	76.4675	41.3126	97.6307	52.1796
ENSG00000239839 | DEFA3	2.79434	0	0.957176	135.671	92.7281	83.4093	239.556	36.285	9.15609	0.55306	0.057358	3.95174	0.184618	0	0.260549	0	0	0	0.561152	21.6079	7.23852	1.40772	1.32244	0	0	0.194738	20.8448	0.171151	0.0177228	1.53617	10.37	16.3289
ENSG00000104969 | SGTA	0.362217	0.0843517	0.956989	26.0987	23.3879	26.399	1.25978	1.31189	4.86472	33.0099	31.3075	34.7176	28.905	67.4658	21.2263	22.7675	31.2456	34.9353	138.394	45.1988	29.9694	55.6226	45.012	29.9513	31.4415	40.8942	47.7791	45.6059	49.8003	106.199	63.4766	60.182
ENSG00000163297 | ANTXR2	0.824783	0.00154782	0.955171	83.4277	35.4952	38.7288	15.9449	12.728	14.3583	12.1989	5.75884	16.4916	10.9938	60.2652	10.8102	3.15112	1.86509	1.84858	1.49068	7.00627	2.87601	6.22013	13.6475	55.3752	74.0496	6.59902	23.8722	50.9335	62.4335	5.96307	21.5228	62.2443
ENSG00000176986 | SEC24C	0.324197	0.117202	0.953895	38.4304	44.5928	34.1463	19.7123	19.0563	34.273	28.0987	40.8071	29.4808	16.9213	107.985	34.4498	16.5797	9.45334	9.03715	46.8884	32.5659	38.689	59.3458	80.7033	45.3827	54.528	29.0521	36.7009	13.063	24.3597	25.0052	49.5356	48.8554
ENSG00000242485 | MRPL20	0.312917	0.0547621	0.951242	13.4199	24.8106	25.4087	13.8061	15.2822	16.759	20.8555	21.8827	26.3499	31.4765	53.2091	28.4489	17.8107	37.5395	41.8002	37.2221	124.74	38.4403	68.0865	61.7346	35.7198	35.8856	41.6998	39.1689	39.903	57.5226	38.2418	72.3754	40.9554
ENSG00000086289 | EPDR1	1.4176	0.0799633	0.950368	0.132964	0.511897	0.418755	1.2861	0.348218	0.347112	0	0.150544	0.238295	0.160509	0.613598	9.53788	16.3379	61.9523	68.9856	19.3805	5.79781	14.2772	19.5282	82.8144	74.471	218.573	10.6325	7.91413	14.214	53.3133	15.9897	17.3264	7.68991
ENSG00000133134 | BEX2	1.23232	0.0389481	0.949539	1.74052	12.202	7.47871	13.7553	17.22	14.5022	42.573	45.9206	28.8925	0.23454	1.99265	0.663666	0.427837	0	0.912083	249.861	19.8782	39.9203	57.1171	145.979	1.43742	3.89504	30.1494	35.1241	5.00437	27.7688	46.3582	41.1264	14.7034
ENSG00000108370 | RGS9	1.20694	0.030579	0.948521	0.340496	1.59211	0.617672	0.570864	0.54692	0.967106	0.910636	2.90678	0.90662	0.111801	0.174052	0.935114	0.10397	0.321682	0.521727	21.7407	2.8002	1.32778	1.14077	1.86108	0.988356	0.786321	0.904588	4.42361	3.30968	4.34131	1.12142	2.81565	2.65576
ENSG00000271601 | LIX1L	0.373719	0.0192046	0.948106	13.4182	24.8822	24.9658	15.2432	13.7015	21.6249	27.6386	23.0945	14.3853	15.5603	43.0211	8.32012	8.12542	12.3934	13.6404	67.882	14.7024	5.69405	11.2561	17.3861	35.8049	29.704	12.9501	40.138	17.8788	37.8442	17.802	44.9675	32.3293
ENSG00000275700 | AATF	0.265323	0.171656	0.947525	31.3437	27.75	30.9878	20.2376	18.4293	17.6443	39.6003	29.5599	35.5736	33.4778	23.9806	10.4099	4.34045	4.46641	4.30045	23.6637	24.5982	16.6239	24.598	25.9209	19.5043	22.0431	18.6306	21.2711	17.4265	22.919	42.4841	52.9895	26.3544
ENSG00000085832 | EPS15	0.370124	1.13892	0.947434	34.818	30.7761	32.8092	42.4861	30.1639	31.7123	36.2872	33.5612	40.3615	24.4431	27.99	12.562	7.18336	19.6721	22.9659	51.768	16.4209	9.4502	13.1441	28.0542	35.3649	36.5587	22.7068	25.6196	16.9986	35.3304	85.3407	102.657	54.3023
ENSG00000179115 | FARSA	0.430585	0.476527	0.945835	6.52929	30.0494	23.149	6.15159	7.00816	11.4315	16.2376	12.9702	19.4392	33.6042	72.4895	21.5151	16.2546	18.1328	18.8973	119.192	23.8103	30.7443	58.7633	64.3959	33.8654	40.5693	45.7218	57.6224	35.4534	41.2141	58.3809	97.019	56.4787
ENSG00000198189 | HSD17B11	0.863676	0.206913	0.945835	420.963	144.883	293.368	94.9211	70.9462	56.8307	61.0796	44.621	71.0303	112.735	12.3245	142.152	3.69632	4.36531	4.88951	6.13347	73.7929	18.6983	18.7388	60.1982	35.1029	43.3756	30.9857	130.261	171.85	43.6021	11.3276	36.6504	40.2614
ENSG00000187446 | CHP1	0.281555	3.44392	0.945273	63.6893	50.6377	64.8439	16.21	11.9262	29.3289	32.1211	27.7115	52.0928	113.402	81.9553	111.972	17.9883	29.2131	33.5632	35.5883	82.7395	45.5526	71.4336	61.413	64.4458	78.9279	108.077	65.2224	126.046	75.7074	24.6046	74.6415	62.1944
ENSG00000095787 | WAC	0.334207	2.02809	0.944826	75.9793	51.4505	60.7944	31.2868	29.4529	26.4927	58.4081	51.109	67.2868	29.4761	39.74	12.5991	7.6829	8.68776	9.8742	47.9732	10.9144	9.76304	16.5935	18.3166	30.9469	30.3306	25.7583	34.7451	28.1193	38.265	45.0156	64.1268	41.9399
ENSG00000150753 | CCT5	0.523423	0.0130739	0.944254	26.6552	32.3155	36.6291	29.2177	26.1845	20.5727	21.9496	18.6265	33.5035	32.6056	185.656	28.7547	11.3598	14.4935	16.7808	73.0951	30.6701	33.4249	63.1515	106.772	51.544	61.1478	44.3625	49.3377	32.9341	32.8674	116.068	180.729	60.0676
ENSG00000120992 | LYPLA1	0.518578	0.0260207	0.944128	26.4575	21.9482	27.398	21.2196	17.2803	10.7447	14.7732	8.793	25.1167	22.0301	80.732	29.8004	5.27598	15.1255	20.8741	22.4087	7.71724	5.48406	11.0302	7.83166	19.4308	20.6786	34.4015	27.1542	21.4306	30.5764	59.4901	100.324	62.3406
ENSG00000064652 | SNX24	0.418246	0	0.943655	0.697258	1.20139	0.945937	1.53907	1.01447	1.34417	2.87923	2.06471	2.45801	2.56395	10.2242	3.79243	2.15742	3.62763	4.23001	8.11049	6.95084	7.59662	10.0455	8.04878	13.4777	9.54074	6.90604	10.4837	5.64791	5.73285	13.3481	20.9765	26.6722
ENSG00000197976 | AKAP17A	0.704795	0.0374667	0.941966	158.492	140.115	147.233	44.6376	43.5493	46.9538	201.699	230.736	150.001	104.755	27.1854	22.0974	6.70848	14.3968	14.4769	38.7095	23.1286	20.6488	28.6455	33.2064	16.9176	17.2733	56.5742	36.3605	13.8544	58.3004	48.7266	67.9654	53.2242
ENSG00000169592 | INO80E	0.361719	0.0100511	0.941882	27.7961	40.5475	35.8057	5.56712	5.40741	6.91548	24.4982	24.1711	20.2021	14.7382	15.1733	10.6615	5.93451	7.80514	6.69057	14.8749	24.7943	21.7599	41.1575	35.6329	11.6122	12.0533	22.5115	13.2714	9.79944	32.1664	65.8635	26.0411	28.8985
ENSG00000167674 | HDGFL2	0.555389	0.0142058	0.941588	27.4601	20.7716	25.1263	8.8679	9.30512	9.55818	22.3665	15.5203	17.2076	23.033	47.3399	6.64917	5.43565	20.5413	19.8105	76.9577	35.2373	16.5636	37.844	22.6007	27.3194	25.821	28.9202	41.908	30.1265	34.4667	151.957	101.635	40.7031
ENSG00000214087 | ARL16	0.290303	0.0117579	0.940582	16.8996	23.4278	22.7979	6.63067	5.84562	7.61769	18.701	23.5855	23.6327	15.1522	36.0464	8.90315	3.68359	7.35954	6.6496	37.0471	43.6938	29.8211	34.2015	17.7559	25.1872	17.0459	28.2313	18.3176	10.5727	28.0378	28.822	33.0846	23.5911
ENSG00000159228 | CBR1	0.910697	0.0062317	0.940044	2.40921	10.3631	6.95112	6.08887	6.78434	5.46432	4.3718	3.45367	8.75479	20.4331	34.002	98.5743	6.52594	5.92384	8.40575	22.5612	32.4299	155.783	264.059	122.172	64.1963	64.4984	95.9663	43.3638	41.8462	48.5057	16.1417	19.767	27.7751
ENSG00000129128 | SPCS3	0.373468	0.0469362	0.939948	52.8346	56.1915	55.4565	66.0271	68.3098	46.153	90.7551	89.7617	60.2877	51.1449	85.4401	28.992	10.0743	8.28908	10.6303	70.386	17.912	11.5104	14.778	20.7273	69.0684	80.6744	36.1455	37.8443	34.5683	39.7304	16.9626	42.4999	59.441
ENSG00000130024 | PHF10	0.330365	0.0275888	0.939545	6.22756	24.8544	20.4195	25.886	25.6953	26.976	53.9223	52.0883	62.0188	15.6251	27.9977	17.3734	9.06647	29.4764	44.2204	27.5303	21.0624	11.4234	21.6136	50.3832	19.8747	24.5214	29.5916	40.2415	21.3937	47.5175	36.0026	77.7813	44.1146
ENSG00000239306 | RBM14	0.484831	0.0387799	0.93953	18.6923	28.4027	28.5739	12.6304	17.4646	33.6342	25.3403	28.6244	17.533	14.502	28.516	10.135	3.35112	7.47666	7.21975	48.9244	34.6602	13.4329	24.6705	11.742	14.4303	11.8667	26.101	40.4425	14.2885	25.1345	81.333	87.5577	47.9194
ENSG00000183785 | TUBA8	1.38052	0	0.939238	0.0522947	0.0915129	0.219594	0.151746	0.0456513	0.163822	0	0.0888133	0.0669435	0.0126256	0.129946	0.107178	0.353142	1.29127	0.972153	1.94523	0.0509557	0.144288	0.0912522	0.0638017	0.0403712	0.081599	0.213083	0.0128091	0.0891781	0.427773	2.2824	0.141783	0.0603377
ENSG00000107874 | CUEDC2	0.29418	0.0648768	0.939116	25.5537	36.0572	40.2602	15.3909	12.9489	15.3954	39.3153	37.1004	38.46	72.6336	88.7959	25.2188	33.8908	65.5804	67.0761	174.251	63.9237	52.4607	110.907	94.6812	81.6157	75.3801	52.5283	65.3989	53.1773	77.7658	82.8132	94.6458	54.0278
ENSG00000075142 | SRI	0.426205	0.0252239	0.938894	20.7841	31.7156	32.3157	17.7635	13.8089	11.6768	14.2576	12.2876	24.5985	16.1822	77.2175	9.38288	4.73673	4.34205	8.1009	44.4519	46.9845	18.0201	37.3653	34.1846	87.5028	49.3475	29.7004	51.5143	77.4385	32.2937	23.8908	62.4122	26.1001
ENSG00000148337 | CIZ1	0.416057	1.07636	0.938134	8.74017	27.14	21.8036	2.04545	2.0679	8.03681	54.1684	45.2708	45.9145	27.6117	31.4368	6.04076	10.8003	19.2342	17.6544	67.1812	14.1011	13.9983	30.3283	26.4093	30.4787	36.7607	39.6628	44.9707	33.9184	43.9438	108.84	58.2728	40.5576
ENSG00000115839 | RAB3GAP1	0.425426	0.234923	0.937006	14.2754	14.9685	18.9965	17.026	18.6719	15.6565	18.6875	10.431	22.8188	11.1371	59.3416	8.50642	7.55619	14.4622	19.1416	29.3584	8.66216	12.1121	19.1461	20.3952	77.598	61.0204	23.0738	27.6704	23.7192	40.4437	33.243	62.7818	34.7646
ENSG00000069424 | KCNAB2	1.33526	0	0.936991	51.7353	80.2066	65.1945	16.2521	11.7854	36.4326	95.512	126.481	69.083	93.2198	1.24064	2.41493	11.5924	0.364489	0.146255	26.1648	8.48448	13.0135	1.87022	3.87414	2.47453	2.40729	3.53578	6.74574	3.61428	4.68313	4.87747	4.83258	7.28151
ENSG00000091640 | SPAG7	0.253817	0.0107861	0.936794	11.9381	24.5279	24.1755	11.905	10.1573	13.1801	20.9062	22.388	30.6334	46.5869	49.6123	23.7091	36.9073	67.44	80.8151	39.3761	48.1028	46.3618	85.2042	68.0864	38.7599	42.7392	38.1752	36.6053	31.0389	43.5732	34.5798	44.1515	39.2081
ENSG00000170835 | CEL	3.3803	0.0128084	0.936794	0.386161	0.866539	1.48975	0	0.108533	0.036974	0.205387	0.685668	0.223293	0.260316	0.756137	0.450146	1.12558	0.257232	0.565999	1.42086	1.90666	5.40519	4.22745	0.950061	0.647404	0.934674	5.69625	183.568	0.349009	2.11067	1.93031	4.58471	3.22116
ENSG00000100997 | ABHD12	0.416687	0.0133575	0.936248	3.74813	13.3124	13.4539	4.26095	3.58705	9.31603	21.794	20.4012	16.3774	25.8605	27.517	10.6692	5.20075	3.27873	3.00293	67.5776	36.6028	23.5941	59.2884	24.4903	32.2147	38.1775	50.0708	36.7637	40.7766	46.5273	44.6114	66.157	50.5818
ENSG00000266472 | MRPS21	0.296747	0.260509	0.935652	12.6473	41.7868	35.7626	33.0518	34.1684	26.9786	50.5755	46.6366	54.5113	49.9477	99.676	30.8253	29.3998	21.9237	31.0475	133.421	127.191	74.8062	125.969	108.011	87.8501	97.9477	67.9035	60.6778	50.1589	86.5078	131.248	92.9991	55.6587
ENSG00000049247 | UTS2	2.21326	0	0.935225	0.212624	0.855786	0.892844	11.4142	1.17555	0.666083	1.74286	2.67819	0.136092	0	0.0754776	0.0544718	0	0.114134	0	0	0.776926	0.0977761	0.0618369	3.8263	0	0	0.064978	0.729126	0.0679852	0.0869639	0.0658153	0.108089	1.37996
ENSG00000112130 | RNF8	0.542413	0.0812727	0.934087	0.680535	3.88182	2.55367	3.1652	2.51958	1.79422	4.19826	3.61895	5.04906	2.25829	13.2713	2.00311	1.56727	2.30063	3.73578	11.135	4.6841	4.5011	8.47257	6.96023	8.62947	7.64783	9.95903	6.39101	4.40749	8.91479	26.7214	27.3034	7.08353
ENSG00000101577 | LPIN2	0.504188	10.647	0.93397	85.0523	65.1011	94.1343	18.6517	22.1622	33.313	41.3316	30.9143	15.879	12.662	32.0954	40.7882	1.57847	0.781583	1.02529	57.7158	13.0826	13.842	25.1956	11.4614	42.714	45.6357	8.17481	36.5423	17.924	13.2084	45.356	110.16	40.9495
ENSG00000169021 | UQCRFS1	0.344409	0.180136	0.933896	13.8215	20.7877	21.2022	25.0683	22.3376	17.2792	47.8634	39.4841	42.0754	53.1156	62.5817	42.4487	75.764	114.031	179.42	62.2596	54.2708	99.9678	186.601	104.603	36.6845	38.3347	55.6035	50.2573	81.4605	60.5828	83.5756	57.2592	40.1079
ENSG00000174238 | PITPNA	0.400009	0.494667	0.933661	128.177	49.1579	63.1745	12.9542	11.6914	17.6494	22.2611	20.9654	37.7432	41.8283	87.7938	24.6752	11.0517	5.68292	5.96392	132.502	33.604	29.7962	51.8561	48.4367	48.7616	50.8004	59.2824	80.281	37.0409	57.311	66.0091	83.9661	81.6718
ENSG00000117533 | VAMP4	0.325954	0.177565	0.933435	10.0942	18.5232	17.9312	11.3879	10.0737	8.119	23.2945	18.1356	25.097	11.8957	10.848	4.76543	2.1239	4.39813	5.26013	20.1303	6.05966	2.44397	4.91601	8.57793	18.5057	17.4639	9.60961	7.19594	6.53769	16.4236	18.1417	14.2842	12.4983
ENSG00000107758 | PPP3CB	0.619786	0.881173	0.931645	17.4557	25.6538	25.1289	9.76164	11.1594	17.2258	31.4437	24.7468	32.6807	20.4491	45.7634	10.5718	11.1501	109.029	130.991	179.283	11.1813	8.06143	13.9361	23.1892	59.9768	53.483	21.0941	34.9007	30.301	53.7214	39.9397	64.6812	31.2995
ENSG00000177479 | ARIH2	0.256349	0.803662	0.931477	17.1773	28.2812	22.7785	19.1615	20.3909	19.8487	30.553	34.6549	31.4641	13.8965	33.597	11.1407	21.3867	35.5181	37.1968	25.9272	13.4687	14.4493	24.3409	26.1872	22.5406	26.3103	21.5612	18.4848	13.9602	32.4418	37.2124	77.0441	30.318
ENSG00000065970 | FOXJ2	0.446748	0.788118	0.93114	30.7563	23.381	21.8299	2.12563	2.50803	9.95812	40.7711	28.7365	19.6975	15.6689	11.8841	3.47097	6.63283	13.2791	13.0158	48.8979	5.71677	5.28466	6.84271	10.4418	14.0344	13.8146	14.6825	19.2152	12.2097	20.3349	9.83854	42.7393	22.8116
ENSG00000055044 | NOP58	0.535881	0.532216	0.930831	5.97361	29.5323	19.3645	76.3047	79.027	57.0843	152.067	176.674	93.5807	20.7206	59.733	35.5163	5.99879	10.7195	14.2733	43.1711	75.1342	17.3312	26.118	41.8623	29.5855	27.9631	41.9902	39.725	18.036	40.4449	46.1639	92.5003	44.0844
ENSG00000107372 | ZFAND5	0.300615	4.56861	0.930153	74.5976	56.4968	75.4027	110.938	77.9313	75.2632	146.722	161.528	202.839	206.219	120.397	63.1512	16.2475	74.5721	63.8577	94.8763	57.1084	25.7412	44.3439	83.9637	67.3633	72.8941	78.9862	53.6308	54.2198	108.605	87.107	110.284	88.6912
ENSG00000125991 | ERGIC3	0.417741	0.632343	0.928691	18.2741	29.3738	25.8402	5.70807	6.03635	15.9294	48.7647	40.8784	46.34	52.6374	69.4115	33.2499	11.549	12.7844	9.95536	74.7885	72.0425	46.6338	80.5386	46.0779	118.288	107.694	67.4211	73.1609	60.4656	70.1991	173.107	168.192	89.0251
ENSG00000169180 | XPO6	1.39459	0.121018	0.928573	849.034	279.792	467.667	22.7008	27.4831	49.2866	124.052	129.34	96.8445	52.1447	69.6567	9.03784	3.39459	4.10853	4.44833	71.5798	23.0173	14.0788	20.4726	35.6345	38.2979	40.3022	37.5619	30.2735	24.381	29.4456	116.912	81.7461	43.4482
ENSG00000082153 | BZW1	0.585607	0.0292701	0.927959	24.4198	25.4195	26.8855	40.5482	42.8521	30.4065	43.6077	49.0809	47.6861	27.9098	129.176	60.2528	4.17292	5.14082	6.7461	47.8412	25.8637	9.85507	15.7574	39.986	234.344	86.7626	43.1416	33.0889	27.059	35.7161	55.7155	79.6997	45.4177
ENSG00000198218 | QRICH1	0.381938	0.388702	0.926487	31.9073	49.904	44.0119	28.7245	24.8916	35.5661	96.3212	108.005	82.24	36.7491	43.6958	17.6525	11.2845	12.2299	13.6734	69.8027	15.1993	21.5751	34.5199	34.3236	27.4724	30.6341	44.3789	36.2062	19.478	41.8625	85.6573	86.0858	45.5939
ENSG00000000419 | DPM1	0.269513	0.265635	0.925152	66.0187	50.7389	58.823	38.2479	44.4345	30.4745	65.0084	58.2261	46.4058	31.8399	106.453	42.7578	20.7498	38.6134	37.9457	42.6062	29.6663	23.4311	48.3555	98.4445	100.166	75.5677	48.9799	44.706	34.7025	52.2185	82.4248	122.91	70.439
ENSG00000113070 | HBEGF	1.78855	0	0.924999	0.536263	0.706584	0.715296	41.6182	30.5299	53.231	2.77837	1.4822	33.5164	252.103	222.86	13.6657	4.57531	10.3629	10.4844	17.4988	159.618	4.11972	7.52277	5.08017	1.80208	3.37168	14.9358	3.60062	5.29866	7.68956	8.24111	6.64963	13.9581
ENSG00000107862 | GBF1	0.300567	0.165528	0.924804	38.3907	38.9141	33.855	10.7971	11.7385	23.9213	45.4178	55.5423	43.9623	25.4319	67.117	13.6474	16.256	23.7319	29.3954	84.0327	12.0688	24.5496	48.9961	47.153	35.6135	48.0481	46.5958	49.2856	32.8927	47.133	85.5088	88.6462	59.2808
ENSG00000184110 | EIF3C	0.341966	0.435157	0.924618	9.46639	24.8133	26.5197	18.3912	11.754	27.0879	50.0696	34.8582	51.4763	62.5927	132.061	24.4358	18.5693	48.6758	58.0111	113.785	53.6697	41.1833	71.7712	69.1937	61.1711	70.0362	102.786	79.3864	77.0923	92.4481	139.767	154.128	58.3456
ENSG00000163516 | ANKZF1	0.394753	0.0249512	0.923857	47.1267	49.1929	48.5814	16.4937	15.8094	17.7846	34.9287	45.9503	43.0361	15.9042	8.21819	5.58026	5.96589	8.48524	9.30798	15.3617	13.538	19.017	30.8413	15.6507	9.70495	10.779	25.8338	10.1523	6.1554	41.7953	17.0485	19.3514	14.0739
ENSG00000117153 | KLHL12	0.490855	0.468518	0.923475	38.9441	29.2674	28.6097	20.1003	17.8211	14.3858	18.3512	17.3277	23.9281	12.929	32.2823	8.19858	5.60299	6.10019	8.60624	48.6463	11.6217	18.4879	25.9882	29.1686	38.8377	38.2146	23.3166	26.398	17.2998	29.9198	88.1326	120.111	29.9429
ENSG00000184209 | SNRNP35	0.193513	0.0386147	0.923307	9.50173	8.55684	10.1265	4.37134	4.03144	4.04872	8.95454	5.57823	7.61573	5.15595	8.37645	4.3465	5.05746	12.0302	10.2879	7.51872	15.4668	9.46568	16.9357	9.03899	5.34775	6.28596	9.15835	7.7851	5.65378	11.5249	11.3403	9.52872	8.73523
ENSG00000145337 | PYURF	1.5278	0.504809	0.923028	0	0	0	37.2354	34.8676	24.7376	0	0	0	0	133.144	50.7507	11.7066	0	0	0	71.7718	32.8103	57.1651	95.0715	108.786	112.423	0	0	0	0	0	0	0
ENSG00000047315 | POLR2B	0.371068	0.152651	0.922506	48.6096	56.7245	50.8504	32.6039	32.1391	24.8321	40.5131	49.5658	43.2629	19.3897	114.54	16.0366	12.5431	23.7981	27.7377	101.576	6.27236	19.7196	34.5143	47.8894	58.9361	57.3146	37.8715	46.2033	25.5931	44.4655	42.308	108.128	53.3216
ENSG00000198912 | C1orf174	0.281693	0.00347941	0.92249	10.8047	28.2323	22.2024	5.80601	6.01025	5.90556	13.9902	16.6119	25.7739	16.3115	11.2522	5.4071	2.00021	6.29826	6.30659	11.4652	4.53466	6.52498	11.1214	8.44398	11.3081	12.4159	16.5714	12.9987	6.41921	13.6301	15.6075	25.294	20.9151
ENSG00000271605 | MILR1	1.02577	0	0.92235	31.0876	12.1463	23.0705	10.919	6.65109	8.02894	0.40444	0.326456	6.30828	24.8834	7.42525	2.17574	0.52333	0.562814	0.354386	1.05981	9.80774	1.30181	2.86632	3.00611	3.88524	9.89794	3.63139	3.77521	2.39143	1.57239	1.13591	1.15484	30.909
ENSG00000126067 | PSMB2	0.301438	0.0283727	0.922287	9.48487	22.1398	18.4078	13.3288	11.2916	13.8147	35.1839	27.1978	33.9919	38.3857	90.311	41.7592	12.4552	15.3638	15.7691	55.97	44.1318	26.0072	39.8132	90.4889	53.0238	47.3443	38.904	37.3547	24.7982	36.7163	31.6654	59.7058	55.9629
ENSG00000102978 | POLR2C	0.221521	0.0348754	0.921101	53.2796	30.935	37.9681	15.55	15.8482	15.0213	53.3449	45.6328	36.0415	23.1016	59.1157	24.0431	10.145	21.5309	29.0476	37.3981	20.4365	29.2454	37.2445	53.2113	40.5533	39.3811	25.4805	45.1702	22.4878	37.4095	34.4501	62.6293	37.9996
ENSG00000176386 | CDC26	0.309146	0.6237	0.920649	25.3198	21.0978	27.8649	11.2592	9.54859	7.6146	15.0018	11.9715	15.2883	11.2675	30.4444	15.4849	5.54282	6.61084	8.53523	14.84	64.5936	16.5057	31.4341	25.9981	32.5571	25.8858	16.8208	15.0631	12.9706	19.1321	14.8473	15.1575	11.888
ENSG00000064490 | RFXANK	0.361344	1.21995	0.920139	30.8847	25.0797	28.6532	13.3669	11.2228	11.3857	27.0203	22.6733	23.0303	30.9649	37.2921	6.11936	7.45982	6.28841	8.95627	21.2223	96.2116	19.0299	46.0609	21.671	18.2638	21.0689	26.9203	28.2847	16.9451	26.0313	11.4437	27.8174	26.7261
ENSG00000148832 | PAOX	2.10703	0	0.919515	0.919831	3.33637	3.26559	2.72305	1.89795	2.91064	3.38685	3.78708	11.7749	6.33927	3.6808	6.85526	0.515584	3.0523	1.17766	5.54478	4.52214	6.72935	7.49032	5.15207	3.26002	3.39247	10.1537	10.4869	5.61483	10.2946	209.569	10.5707	4.49848
ENSG00000115993 | TRAK2	0.335073	41.5514	0.918909	10.2159	16.3989	14.296	18.6473	16.742	14.8258	35.9818	20.4155	29.4897	7.61422	41.3729	5.92162	27.1166	7.13229	6.55287	43.1397	8.79404	12.7274	18.067	20.5539	61.3481	73.6887	17.7487	28.996	27.7938	21.888	9.90183	37.0437	41.9638
ENSG00000135315 | CEP162	0.697418	0.750274	0.917969	5.82624	6.34258	6.42672	4.96816	4.17008	3.26896	2.22504	2.25465	4.97813	1.97349	6.80347	0.855467	0.674034	0.970911	0.842568	9.38047	1.13541	2.68722	4.73428	3.09793	11.3855	15.4141	4.32989	5.55499	2.32817	5.43454	33.1618	6.73112	6.69223
ENSG00000103404 | USP31	1.23898	0.0787713	0.917617	0.451572	1.43627	1.0712	1.53257	1.47078	1.73175	1.32424	1.69977	1.34274	0.975477	6.82258	1.4126	1.49332	1.17372	0.963983	14.7986	0.73335	1.35524	1.82479	3.21863	2.88063	3.34385	5.32956	3.72965	1.47258	7.24088	25.0866	40.9503	5.5416
ENSG00000100567 | PSMA3	0.27195	0.0293703	0.917421	35.163	38.031	39.0671	17.0648	14.9572	14.173	39.8354	38.3433	38.1593	29.3741	104.809	43.853	12.5107	29.4922	32.8764	33.1979	49.7582	23.5529	38.5618	94.2168	54.6211	45.5321	46.5651	35.7673	28.29	48.3719	33.4843	78.5563	67.2487
ENSG00000086200 | IPO11	0.837104	0.0526471	0.916356	1.40152	1.99742	1.76027	4.71415	4.4971	4.13121	2.28911	2.26587	3.52681	1.06084	33.7682	3.00181	1.83875	3.93104	4.63754	7.42278	5.278	2.19477	4.72963	5.19137	10.0496	10.7276	6.72426	9.38327	4.46782	9.86018	22.8481	46.9591	14.9543
ENSG00000100889 | PCK2	1.21758	0.0583153	0.916332	3.09084	8.04957	8.39815	1.65602	1.4549	4.82548	10.5783	6.43291	18.3752	19.2263	14.2635	232.249	0.61389	0.487978	0.460897	1.63562	12.2683	57.1461	16.5503	15.3888	27.5456	24.6994	18.4745	92.441	45.5092	11.4766	39.3386	7.51736	9.99066
ENSG00000178761 | FAM219B	0.480767	0.0116148	0.91586	5.16027	10.5447	9.15413	9.13025	8.85665	8.34427	7.39166	6.78555	8.73352	4.78233	29.9644	5.06535	17.2241	2.6825	4.34511	12.4452	19.0011	24.1294	43.1162	38.7023	19.8067	32.5608	11.2805	6.95402	4.82446	14.1396	3.82231	11.4564	10.6753
ENSG00000138286 | FAM149B1	0.348502	0.28194	0.915233	4.93657	7.27659	6.83671	3.62276	3.35487	3.02863	6.22045	6.31045	9.36413	3.99845	8.04815	4.11228	2.19561	3.97996	4.07629	12.1715	1.55167	5.19633	6.15771	7.53047	11.9395	12.2749	7.0389	9.94795	4.54046	8.95859	22.9268	19.7698	13.2952
ENSG00000108528 | SLC25A11	0.370564	0.0400426	0.915208	37.3106	37.4021	38.9136	10.7645	10.2549	12.8379	17.7264	17.689	24.4107	51.7053	50.5977	31.7642	71.351	111.206	136.156	98.9637	48.3462	63.3807	124.609	75.7658	25.6093	34.8418	43.3556	45.6595	56.524	50.4391	16.1421	47.2908	42.658
ENSG00000116793 | PHTF1	0.896069	0.0383289	0.914975	17.3409	6.9242	11.9764	3.49331	3.15278	3.27217	3.32916	3.21716	3.90258	2.64791	34.2005	1.64639	1.09157	0.712741	0.523589	5.51884	3.26036	2.64996	5.57611	9.94655	15.3859	15.7771	3.98198	4.87845	2.25862	5.41621	47.5364	26.1447	10.4406
ENSG00000110367 | DDX6	0.493697	7.56713	0.914774	71.3187	50.5999	53.538	74.0819	82.1495	75.6976	80.1648	85.7284	74.5153	15.2724	60.3581	11.7473	6.61185	13.4948	16.9645	132.584	12.5197	8.77957	12.0195	15.1431	39.4645	44.0078	26.2296	53.2482	23.5334	37.7722	36.8077	124.855	45.0072
ENSG00000138385 | SSB	0.430609	0.146316	0.914533	4.95284	21.101	18.9995	18.4662	17.5763	12.5159	37.9525	36.8558	37.266	17.977	122.12	16.0977	7.44946	11.3873	14.9259	45.1247	22.4973	18.3606	39.7686	55.1185	75.3885	62.7775	27.5708	36.1027	17.0271	35.5898	20.4604	62.9894	35.6894
ENSG00000123374 | CDK2	0.407445	0.0117625	0.91406	3.83842	7.08496	7.67922	4.66651	3.5571	4.4592	7.62315	10.5603	8.28746	3.91936	27.0257	9.29491	1.87352	2.36226	2.12098	3.63769	9.76724	6.72316	15.2445	7.87465	16.2506	10.1857	14.5644	24.864	6.09746	14.4126	8.53642	25.8514	95.4654
ENSG00000141127 | PRPSAP2	0.428851	2.1189	0.914037	5.30914	9.95231	10.4714	11.4247	12.1836	8.98789	10.3043	9.73387	16.6819	7.95295	15.4055	8.42873	1.61784	1.59766	2.8322	41.826	12.3255	9.35881	10.1766	14.3287	10.2466	13.4618	11.5622	18.7478	6.87599	11.1863	35.2331	45.8683	9.98906
ENSG00000103342 | GSPT1	0.28155	71.1704	0.913952	5.73495	20.4457	16.1145	25.5115	23.9643	29.3849	93.3804	95.2605	27.5053	13.5479	91.4972	28.3746	11.337	26.4632	32.5609	78.3768	28.0794	16.981	34.3935	47.0515	45.0893	49.9215	47.7907	45.8702	37.5955	51.2052	56.7839	66.2192	43.0538
ENSG00000175390 | EIF3F	0.320575	0.027521	0.913923	7.59955	22.2014	17.0955	24.3771	21.987	20.5006	65.8898	54.5702	52.0865	43.479	42.1905	10.3324	6.13664	21.3567	23.3615	54.8984	36.0577	13.9927	24.7214	21.3259	68.3998	64.9999	29.1504	58.9054	30.2428	31.1159	39.749	59.743	34.5291
ENSG00000265354 | TIMM23	0.398453	3.99808	0.913796	8.7256	24.131	20.8175	28.7608	27.0076	23.1947	57.3486	55.5929	44.6593	42.2456	200.862	58.0803	58.0999	77.0316	88.9599	98.1207	66.9168	78.387	125.493	170.615	104.259	107.888	69.6475	67.2729	59.4194	81.6574	292.743	198.983	75.8968
ENSG00000141627 | DYM	0.300057	0.130457	0.913749	8.58082	11.4066	10.1265	13.0462	11.7973	11.3808	19.2996	13.6891	20.9478	14.1597	22.3096	5.24366	5.13121	15.2691	15.5067	35.2139	9.01313	6.49207	10.1958	23.115	31.4505	24.6493	12.895	21.1337	13.598	25.0715	38.3143	33.643	14.3059
ENSG00000004897 | CDC27	0.405323	9.29804	0.913605	12.9373	15.3045	14.2365	16.4263	14.6802	11.02	16.0308	14.6229	21.6274	9.45689	84.2156	9.83838	5.76465	7.9492	11.6602	26.1315	12.1937	5.2136	7.53988	17.501	45.7364	42.7117	19.8649	24.908	12.743	18.7982	29.4587	40.8595	35.6894
ENSG00000142512 | SIGLEC10	2.5998	0	0.913547	286.923	435.835	449.489	12.5475	12.9663	16.5974	0.834541	0.940625	122.562	62.8183	0	2.82886	0.0914709	0	0.0585006	1.99442	1.99848	1.55203	1.20807	6.3191	0	0	4.20501	7.26215	2.71172	5.35881	1.84833	2.28764	1.27683
ENSG00000112697 | TMEM30A	0.62858	0.0745055	0.912748	127.296	70.516	90.7698	40.7668	49.2084	35.8091	40.9309	32.9597	46.0554	49.4066	410.133	51.3979	7.98784	13.5265	17.3778	108.196	41.5206	25.107	40.3395	43.8486	165.914	139.17	72.1469	74.6409	61.3126	78.1548	36.0897	83.6498	85.4337
ENSG00000163541 | SUCLG1	0.408815	0.00712444	0.911877	22.5012	20.5236	24.1206	15.24	13.6768	11.4891	21.1205	17.265	22.5202	20.8505	39.7246	42.7702	60.9127	48.2181	74.452	48.3174	28.6563	148.729	144.393	68.1297	32.7867	32.7533	39.6879	97.3983	65.6535	42.893	42.9312	42.5929	36.8926
ENSG00000079432 | CIC	0.49616	0.00804069	0.911534	56.2952	36.5135	41.8046	1.7976	1.86163	11.8952	45.7299	41.5433	52.7276	37.1429	22.8827	11.1287	4.25139	7.47121	6.42843	100.788	10.9239	10.2185	22.3798	17.3603	27.0945	32.0916	37.1738	41.9418	16.0528	27.3422	70.0621	76.6081	33.8767
ENSG00000141506 | PIK3R5	1.95543	0.00813625	0.911209	202.366	110.374	118.152	15.3352	14.0101	42.9871	110.212	115.659	60.3606	66.9582	0	3.00241	0.670312	0.108934	0.1429	1.54872	8.91067	0.758233	0.811516	2.70802	0.00979161	0	1.98455	2.64071	3.00646	1.59086	5.73201	1.24657	6.10981
ENSG00000101888 | NXT2	0.724137	0.373719	0.911112	5.49962	6.26378	7.22824	10.6791	8.58929	6.35931	9.58829	6.10363	11.5188	6.1063	8.53702	4.48949	0.2007	1.20087	0.840164	5.85424	5.81295	1.02875	2.49404	3.33593	13.4327	12.7267	10.2803	7.96073	4.71574	6.79468	32.6042	50.7556	13.1391
ENSG00000066455 | GOLGA5	0.381088	0.250214	0.91078	26.0615	27.9907	34.6509	15.6688	12.7794	10.1776	16.1976	11.286	24.4999	17.2021	73.9698	36.8622	9.17877	9.92602	9.70068	31.3078	9.90994	18.2557	28.2672	44.4159	70.7746	74.4333	37.7323	36.4116	26.5572	45.4415	62.9622	68.3089	53.889
ENSG00000196189 | SEMA4A	1.40835	0	0.910497	123.113	51.4303	91.5688	8.81883	5.93687	13.8146	2.60181	4.43199	16.1494	65.1711	0.118892	2.50261	0.225353	0.928882	0.738972	33.8599	35.0826	7.85485	41.868	1.311	0.721815	0.22864	23.8312	1.66125	1.77294	15.4108	5.06266	4.75787	1.44109
ENSG00000107140 | TESK1	0.481108	0.00925874	0.909951	7.18782	17.7814	14.4975	1.4333	1.94877	5.24495	22.1586	26.7677	21.1962	19.11	14.2435	12.0396	11.374	21.6314	18.6357	78.1361	30.0122	24.3454	37.1069	89.2792	28.5248	27.5436	28.888	29.2442	31.025	38.9302	105.062	27.7839	23.6976
ENSG00000123472 | ATPAF1	0.424326	0.0376515	0.909731	4.05831	9.71951	8.61934	6.00165	4.93837	4.20276	11.2341	8.51571	11.3176	7.17443	12.8465	23.2684	36.6916	42.9568	56.6063	31.3796	7.15713	24.7699	39.1536	45.6461	20.5975	23.6682	17.3631	23.6353	21.2981	24.8567	41.7245	70.3148	28.4529
ENSG00000054148 | PHPT1	0.34684	0	0.90919	4.31128	19.2023	15.971	13.0625	10.8611	9.53837	31.5518	37.6462	26.7683	45.1428	88.6807	19.9717	81.1856	91.4284	99.2097	104.111	148.786	52.9588	101.337	76.8096	88.2223	93.8119	64.5167	136.5	56.2984	89.1807	115.755	102.278	69.3685
ENSG00000099875 | MKNK2	0.674149	10.5069	0.908983	414.325	176.153	225.391	10.1709	12.2144	40.8492	148.693	214.258	356.393	183.906	30.0301	26.4747	27.4541	181.901	135.221	35.5801	42.7786	35.8217	52.6703	53.2324	21.7207	24.2843	135.329	69.7561	94.8408	166.104	70.2036	60.8337	87.1437
ENSG00000143258 | USP21	0.347516	0.0851809	0.908546	20.9425	27.6544	25.5114	3.47397	3.06172	6.46201	24.3097	28.9234	25.475	14.277	13.3062	4.71725	6.14885	10.8072	10.6577	40.7216	4.01718	15.1436	29.188	16.5401	8.82574	13.3396	24.7757	19.354	11.2682	25.2828	39.0986	33.6189	23.0254
ENSG00000178732 | GP5	0.955245	0	0.90843	0.377146	1.33883	1.22171	0.521136	0.877958	1.50029	0.519569	0.625266	0.344852	0	0.0621585	0.0276058	0.0158189	0	0	0.174272	0.0262493	0.049552	0.0313384	0.0328667	0.253721	0.126104	0.142698	1.08215	0.0344543	0.0734542	0.100064	0.38345	0.994634
ENSG00000145088 | EAF2	0.876834	0.112135	0.906891	3.11963	8.73469	9.8023	18.7985	11.3315	6.36542	2.8355	3.01446	38.3927	19.8943	1.56565	1.98425	0.568515	0.577441	0.727193	1.43531	4.45481	8.31063	4.75536	6.36534	0.830461	1.30087	4.25176	2.10793	2.98098	11.1754	10.2558	14.1818	2.91678
ENSG00000180884 | ZNF792	0.492664	0.00360597	0.906593	1.64142	8.7195	7.32693	4.23378	4.69781	4.82115	4.71254	3.81872	3.16622	0.868584	9.92941	0.368669	0.264072	0.337954	0.709331	6.6366	0.613467	1.46827	2.19721	1.53624	2.18717	1.40341	2.51955	5.44147	1.49542	3.75218	1.75393	4.72462	4.70875
ENSG00000107816 | LZTS2	0.500727	0	0.906102	1.49776	6.74845	4.48193	0.937679	1.01553	1.90312	6.57206	7.73808	7.19273	5.89456	25.7993	4.32138	5.6015	10.2098	10.9112	26.0339	18.1931	16.4364	27.3534	20.1362	39.908	35.3849	39.5503	33.7444	29.6453	47.207	31.9129	51.0655	35.8879
ENSG00000007312 | CD79B	2.63163	0	0.905943	8.10137	30.0519	31.2898	18.1513	16.2487	12.2036	15.2719	6.29637	268.467	14.0341	0.682401	2.34517	2.76832	1.67069	1.03136	0.0740236	7.09116	1.68382	4.57908	1.89862	12.2257	0.178547	3.99108	3.25121	2.75134	4.44293	1.38843	0.279213	2.19162
ENSG00000110851 | PRDM4	0.541882	0.00319608	0.905809	13.7313	21.1902	20.9384	14.2005	14.266	16.9122	37.2715	31.4885	116.63	10.3834	40.6928	4.49298	3.07782	4.19355	5.05206	36.5503	6.29178	21.7201	21.5379	18.2846	32.2015	30.0554	14.7388	23.1189	15.149	17.0631	21.4554	27.9892	20.3961
ENSG00000145740 | SLC30A5	0.383954	0.0448738	0.904968	9.18448	13.6874	12.9525	11.7282	11.9068	9.61357	7.72473	7.32389	9.02652	5.46011	41.461	10.2214	3.58582	3.35742	3.98705	17.0766	8.09929	6.47908	12.197	14.2779	31.3857	34.6336	18.4469	22.6014	12.9186	18.3919	14.1026	24.6559	30.8037
ENSG00000235750 | KIAA0040	1.36081	0	0.904673	235.309	76.295	124.219	17.584	13.75	15.2975	23.9549	13.3188	43.3465	15.7814	2.03491	19.0712	7.07128	4.74388	4.73177	1.14278	35.9966	20.1368	34.2229	6.87241	1.01416	0.729865	10.0893	15.7865	18.6855	20.1569	3.05593	4.88387	182.887
ENSG00000169403 | PTAFR	3.04198	0	0.904645	558.926	264.927	400.153	38.248	23.1346	32.1095	0.130058	0.125976	7.44794	76.0465	0.258526	2.34258	0.641482	0.217184	0.113962	11.1731	17.4649	2.69783	1.36496	1.9992	0.0937048	0.0315663	19.4206	4.6975	5.41622	2.65875	3.49418	2.20765	17.8095
ENSG00000177733 | HNRNPA0	0.508429	0.218709	0.903782	23.6097	44.1031	41.5989	18.1651	19.4357	15.3726	114.057	90.3107	68.8375	46.7916	57.5594	17.1505	5.02277	11.7832	11.5054	164.15	29.3306	10.9473	18.2256	17.3441	35.9225	49.2162	43.9976	77.5252	31.9265	36.2101	41.5657	89.6205	58.1261
ENSG00000139626 | ITGB7	1.64644	0	0.903345	7.71223	59.6797	57.4543	39.7027	28.8341	41.7973	67.5156	59.6199	50.6629	8.51483	0.0754187	2.24248	0.0748547	0.045618	0.143621	0.0515407	6.06564	5.86198	11.4185	1.14051	1.18092	0.38124	1.90453	4.91255	1.61226	1.00799	0.223597	0.532823	0.514783
ENSG00000126746 | ZNF384	0.25653	0.374251	0.90253	23.6307	21.3	19.3365	5.68754	5.64641	10.6941	18.8069	17.9754	17.3879	9.46724	26.0655	8.2476	5.55695	5.83927	4.32687	23.3881	9.2747	16.8492	30.3755	23.5396	19.2641	25.3606	15.4164	18.9577	7.72418	14.7605	20.0099	27.7123	19.8128
ENSG00000109113 | RAB34	0.693058	0	0.901749	1.80221	4.38524	4.73287	6.12423	3.3463	4.2816	3.16325	3.1741	10.8102	41.6325	60.9693	2.84351	3.41001	2.88686	2.09494	19.1305	71.3298	34.0973	66.2236	53.6082	112.54	91.788	40.4237	53.8131	34.343	52.6194	11.4316	41.0675	38.5183
ENSG00000167258 | CDK12	0.501208	0.97298	0.901553	17.1876	17.5403	15.6553	8.9636	9.70343	18.9024	21.8888	19.5571	21.6358	8.32085	20.2458	4.74314	1.92139	1.98445	1.90623	16.5927	4.04526	4.05128	6.42926	7.61124	10.8722	14.3021	10.9834	17.4751	6.44413	10.6811	25.8236	59.3787	18.4809
ENSG00000162148 | PPP1R32	2.22291	0.0636153	0.901469	4.83946	4.49818	5.46354	0.306949	0.530969	0.911284	5.25345	6.96142	5.15919	4.19475	0.394276	2.11378	0.90844	0.596208	1.02792	2.46992	11.5183	2.62675	6.92186	1.88745	1.19431	1.05224	3.96	1.84609	1.09924	5.25664	131.701	2.68872	3.7988
ENSG00000114316 | USP4	0.454796	1.69895	0.901342	134.533	54.4206	74.335	20.1621	17.2787	27.3103	31.7837	31.0144	39.3119	38.4382	25.8018	10.7829	5.54926	10.2836	11.227	41.423	12.5655	14.8451	22.303	17.6869	21.6878	27.5396	18.9561	21.8027	15.5547	24.1538	52.9722	31.5814	26.6818
ENSG00000138835 | RGS3	0.709163	0	0.900662	19.3677	12.1462	14.0802	1.24177	1.67104	2.7004	1.04279	2.35617	2.33969	3.37283	62.7095	8.77061	5.77562	5.86877	6.60223	7.61306	11.9243	9.92198	9.74772	7.53681	26.4986	28.1151	7.47544	8.87587	7.03133	6.15797	18.656	8.24334	6.26752
ENSG00000163584 | RPL22L1	0.640998	0.0393835	0.900144	3.23345	9.91286	8.52478	21.8533	20.4733	14.9874	34.7865	32.0566	44.8606	29.7045	40.4059	9.62587	1.24979	0.966704	1.19896	6.71877	47.898	4.66778	7.64202	20.9981	70.9206	97.9536	21.1971	24.3015	11.979	16.0484	9.14724	26.8132	13.6952
ENSG00000116266 | STXBP3	0.355811	0.339281	0.899767	62.5478	36.8186	49.7357	22.5044	19.6339	16.1556	18.2006	15.1765	19.4745	17.9824	23.9633	10.2938	2.6079	7.42063	6.58668	8.2143	5.72798	7.05518	13.7334	12.0978	23.3391	21.029	20.5311	15.7754	14.9198	22.1497	13.0173	25.2753	28.0715
ENSG00000162441 | LZIC	0.492091	2.33332	0.899242	12.2325	16.2664	15.2525	16.523	14.4165	11.457	12.5083	8.60312	14.0714	11.1387	29.4891	6.56445	5.46234	6.87721	10.2501	44.1132	7.30432	9.11937	13.4771	15.2568	28.1199	29.5347	13.1065	44.9521	17.214	18.3588	62.9666	78.502	30.056
ENSG00000117280 | RAB29	0.495354	0	0.898907	27.8839	67.7126	53.0763	30.0149	28.766	23.5941	37.0984	36.8323	56.6281	12.8306	31.4214	14.0106	4.27704	2.47487	2.12754	3.43079	10.598	46.452	24.2782	12.4619	39.5215	48.0054	16.1283	70.5878	10.6957	24.8487	5.10125	10.1398	17.0907
ENSG00000109171 | SLAIN2	0.414814	0.767596	0.898599	21.9766	18.427	19.6699	17.1824	17.5966	14.1714	33.7267	22.6104	27.7665	13.7191	30.397	12.5463	10.0685	17.8283	31.1228	27.8485	9.27791	6.87154	9.77803	12.4804	24.1869	28.9064	22.7614	23.8051	28.518	40.6092	101.361	67.1997	31.1064
ENSG00000076770 | MBNL3	1.03896	45.4325	0.898206	1.34231	7.29272	4.44372	15.8721	14.8381	11.9142	10.8422	9.18055	24.9321	4.83476	1.05272	13.4195	1.25107	0.167566	0.175852	0.656316	1.01137	1.92357	2.77805	4.53217	3.92211	1.51607	5.88921	10.6996	3.63318	2.63864	31.0173	55.5578	154.637
ENSG00000136986 | DERL1	0.252265	0.56491	0.896906	15.4212	22.2101	19.8389	16.4897	16.4706	14.7226	36.2166	43.1631	40.37	16.4767	38.3053	23.1601	5.06065	7.59227	9.49761	32.3116	18.0394	8.77934	22.3658	38.3835	29.0932	28.3529	17.5196	18.9555	15.8657	19.9135	19.4933	32.4241	22.9664
ENSG00000068697 | LAPTM4A	0.579465	0.125531	0.896598	143.587	99.4458	119.972	56.2162	48.4869	43.491	120.555	105.38	138.805	221.534	469.519	234.823	78.0243	83.2992	83.5599	102.066	225.596	183.081	241.532	315.028	1269.45	843.633	271.563	359.491	282.358	362.221	713.4	703.156	353.496
ENSG00000187713 | TMEM203	0.274172	0.00980582	0.896482	12.9627	36.7652	30.0406	14.5885	18.1126	14.1319	24.7258	25.8225	31.9666	44.0212	37.4633	20.7399	12.6744	28.8832	32.9981	107.887	29.1938	33.685	55.7661	42.9692	43.5216	48.8491	41.794	53.3477	44.7841	54.2182	43.872	53.8779	41.377
ENSG00000008130 | NADK	1.59491	0.0219284	0.895883	777.723	305.011	436.704	19.8828	15.0251	27.5691	18.2865	18.2084	68.9405	142.351	37.0958	32.9021	3.70853	5.21127	4.78534	26.2809	19.0901	15.214	28.6916	49.8386	26.623	25.083	43.3861	30.1679	40.0868	33.8078	47.1731	36.5704	40.9618
ENSG00000175489 | LRRC25	2.76077	0	0.89587	563.646	191.061	338.98	11.6425	8.99334	19.0181	0.582907	0.490968	140.492	292.665	0	7.29167	1.04169	2.96252	1.62113	0.573798	7.98969	2.28413	2.43053	8.41674	1.36949	0.830409	2.52187	6.0446	7.14267	3.0957	1.41548	1.57649	10.6206
ENSG00000239713 | APOBEC3G	0.888256	0.0336973	0.894307	18.5565	48.3816	24.6465	15.8375	14.4156	15.4805	15.3489	37.6117	29.1283	13.6415	0.557306	1.08558	0.562125	0.310174	0.364967	0.155753	7.37922	1.3608	2.55639	7.06413	6.07175	4.2441	6.66653	2.68445	1.88991	4.23093	15.1138	2.81165	3.67931
ENSG00000172586 | CHCHD1	0.278846	0.0205902	0.894155	15.8564	21.4793	24.6386	8.19635	7.50943	5.45218	10.3591	9.7396	14.825	21.5745	52.0942	19.5381	8.10476	25.3622	29.3648	38.7778	49.9167	25.5649	42.4927	53.0238	32.2133	33.8572	30.8399	34.436	30.7072	38.7543	34.218	34.5055	38.9234
ENSG00000130202 | NECTIN2	0.681147	0.0162985	0.894042	7.9526	31.1679	6.04938	1.3107	0.791083	2.1225	0.261352	0.352395	1.52216	12.1621	116.276	72.2644	7.0297	5.75545	3.4351	35.2666	109.154	42.4005	67.109	50.0159	36.4537	27.7814	61.863	100.199	46.7722	66.5837	78.5048	59.9568	90.0228
ENSG00000124120 | TTPAL	0.384092	1.47171	0.89171	11.3665	10.17	7.34389	5.22912	5.7655	8.58388	5.19602	6.19745	8.27696	1.49448	12.522	11.9663	0.59523	0.551372	0.639546	21.1369	3.84111	2.64764	5.14128	4.38617	15.536	14.6147	8.72321	8.60062	5.58333	8.35072	7.16221	16.6682	8.47539
ENSG00000054118 | THRAP3	0.254124	3.20924	0.891547	140.221	96.2377	101.699	61.3704	57.4703	66.835	73.657	65.6673	79.7666	44.4556	121.844	37.8721	32.7031	67.7639	53.2228	136.909	32.7498	45.3969	71.3934	83.1893	80.7352	87.4807	91.4344	97.4367	53.6306	132.929	78.9921	184.84	109.781
ENSG00000154429 | CCSAP	1.01894	0.0170643	0.891472	28.5775	12.9704	14.6172	14.605	9.32418	6.86773	17.9717	16.9524	14.6953	8.65375	7.36014	1.38636	0.723012	1.04443	2.10651	67.4214	1.55522	0.643093	1.32624	2.50365	5.56235	5.37231	3.18362	5.86047	1.48403	5.81926	4.63935	9.65413	25.7907
ENSG00000144848 | ATG3	0.396408	0.829466	0.890805	56.4423	27.9819	45.3872	19.308	15.2771	11.9623	15.5041	12.7263	28.622	35.0096	23.5255	11.3986	3.93368	3.31157	4.03698	17.3848	9.62411	12.2934	20.9502	26.5146	20.8665	23.4823	14.981	14.5157	10.9919	13.5082	68.4182	37.1061	18.7209
ENSG00000170525 | PFKFB3	0.803569	0.00998866	0.890368	150.138	23.5866	53.6821	108.733	80.2128	168.615	83.3589	78.3653	68.3704	241.165	33.8283	38.4555	1.62756	55.9013	9.59629	35.8355	70.0213	18.5886	245.084	8.5489	47.4826	12.8773	23.0061	14.1958	30.1981	17.3313	16.7636	42.1434	12.1361
ENSG00000131116 | ZNF428	0.891906	1.47342	0.890292	3.32654	15.7082	11.8845	10.1806	10.2329	11.4318	22.0651	23.0167	10.3823	15.1703	47.8905	8.11638	6.51128	8.95658	8.5666	297.114	44.8132	27.0008	43.0898	37.6219	33.976	28.8368	32.7246	41.8785	24.2668	32.9559	75.3473	109.911	32.1218
ENSG00000117054 | ACADM	0.884455	0.418161	0.890082	3.12498	10.1151	9.0101	8.59946	7.65691	5.37629	7.21718	4.02268	12.5361	4.52682	24.8429	100.598	49.4054	120.264	209.79	22.5175	3.35529	31.5416	42.304	24.4056	23.2488	16.3366	23.0253	25.8786	21.4264	30.4796	31.6437	106.73	24.5044
ENSG00000182749 | PAQR7	0.858403	0.00463077	0.889059	2.56992	13.4209	13.8471	2.71851	2.48711	3.09566	0.835377	1.74909	9.24103	15.2814	8.01571	2.75189	0.746065	1.178	0.585592	16.4383	9.34121	33.7274	41.4514	17.7908	13.5534	18.6533	19.6077	30.2857	5.23189	12.0306	89.7382	32.6854	54.7392
ENSG00000003756 | RBM5	0.318953	0.0603756	0.888545	96.5799	66.7329	75.173	30.091	29.3753	37.1488	25.9125	32.169	38.8627	18.0057	31.6536	12.2043	8.73036	11.7507	14.4422	37.3711	22.0818	20.8255	36.4146	22.7194	28.0004	36.4285	25.5226	29.5626	9.81405	38.6927	38.1207	62.0676	49.9006
ENSG00000181036 | FCRL6	2.18905	0	0.888394	11.7622	62.7476	26.4768	27.8564	20.5359	21.0785	1.58112	25.5854	15.9513	0.533532	0	0.438303	0	0.306124	0.16063	0.115289	1.25029	0.29503	0.207319	0.130458	0.0275162	0.0278081	0.34856	0.38414	0.0455865	0.466499	0.132394	0.144955	0.41125
ENSG00000168275 | COA6	0.268695	0.0242922	0.888352	6.89215	10.868	14.0572	7.56995	7.84579	6.32699	13.6823	7.54614	12.9142	15.8353	38.4463	14.5135	9.51747	21.4659	29.6951	27.8051	21.0326	15.6031	27.5773	41.2119	24.8494	32.9128	19.5039	27.3818	18.211	23.6664	10.7372	26.3353	15.817
ENSG00000184584 | TMEM173	0.7234	0.00793125	0.888251	18.4718	51.5462	40.2263	6.61735	4.97929	15.3552	96.3069	52.929	20.183	90.3396	54.5813	7.98209	9.72875	4.30066	4.15114	5.25894	129.63	11.9398	25.1992	10.9514	91.2684	61.5425	73.3921	18.5704	16.5301	30.8808	4.95994	13.9618	32.4256
ENSG00000162910 | MRPL55	0.266186	0.299525	0.888116	9.99475	18.7269	18.7803	14.4198	13.3373	15.0402	36.2169	39.8639	26.0284	32.8321	24.979	22.5017	7.44003	15.3907	17.1185	38.6964	75.5498	26.4161	32.8844	42.8022	18.7831	20.0457	31.305	28.512	19.5834	40.4383	47.0938	43.0423	24.4909
ENSG00000181350 | LRRC75A	1.08924	0.714832	0.887736	11.1048	2.4167	3.05103	1.17962	1.18458	1.38111	2.15337	2.40667	3.69405	1.44939	1.81094	0.290433	0.287463	0.110644	0.203201	7.83388	1.53144	1.06634	3.17713	22.633	2.64545	1.56793	1.06035	29.5732	22.9793	1.16621	22.937	9.79726	4.19164
ENSG00000140612 | SEC11A	0.330537	0.363895	0.886352	28.6121	25.5647	30.8348	11.6574	10.4456	11.3687	22.6424	16.2226	36.1626	55.115	71.2511	18.9641	5.60936	17.5619	23.1671	18.8688	33.0842	23.1095	37.9441	41.1924	88.2352	74.4241	30.7586	38.9225	31.5513	34.9428	29.4936	65.0381	41.2271
ENSG00000170989 | S1PR1	1.45766	0	0.886309	20.9563	98.1042	60.0373	109.086	112.489	132.853	431.885	263.823	52.1611	1.10771	84.6253	25.446	16.6019	12.7135	11.7704	25.1184	21.6582	6.47208	16.7333	10.5523	5.16936	7.20745	15.1706	27.1081	21.5425	25.2064	1.99593	26.7488	53.0267
ENSG00000198492 | YTHDF2	0.386453	0.0395638	0.886179	18.9714	35.3575	35.2014	26.5429	28.6359	22.7472	75.3078	62.2745	50.6936	27.8392	89.8547	26.1657	8.22842	14.514	15.2039	87.7472	47.6805	19.6037	27.7664	26.1709	43.436	51.7465	59.193	50.6293	32.82	42.843	51.7212	156.114	65.924
ENSG00000175155 | YPEL2	0.414558	1.6418	0.885777	12.0939	11.1489	10.6643	16.0434	10.2475	11.325	17.5911	9.68205	32.3582	19.6991	18.545	13.1137	3.0703	11.7219	8.66305	13.377	2.69721	4.95023	5.21356	2.58649	9.82827	10.2668	9.17541	8.69048	6.1534	10.453	9.40472	44.5606	11.5776
ENSG00000119328 | FAM206A	0.24809	0.0664293	0.885675	17.1903	11.6221	12.6106	7.06718	6.30794	4.51767	9.8532	7.07395	10.1986	9.2173	17.5102	6.79163	6.72956	5.03994	5.87252	16.6083	7.36603	9.80985	11.8861	20.278	18.6138	18.0033	17.0189	14.0861	8.59424	15.0783	30.8151	22.3208	17.3848
ENSG00000169221 | TBC1D10B	0.513747	0.00683729	0.885542	36.9072	28.7489	34.2064	0.981834	0.975943	4.78094	12.0069	13.5401	17.7194	29.1163	23.2515	4.33984	4.15587	7.81161	7.39731	51.0242	13.086	10.7046	17.425	21.0664	12.6936	15.3951	24.2977	30.5977	18.9213	19.7936	84.83	48.5293	29.7773
ENSG00000154222 | CC2D1B	0.251141	0.00203705	0.884611	16.5382	21.3211	18.4871	5.47963	5.52206	10.9029	19.7294	20.7094	19.2326	10.5556	17.5536	8.40868	2.92386	6.10924	6.31115	8.87454	12.7977	13.8551	19.0469	17.5738	12.6007	18.9975	16.0602	10.2485	9.0651	15.8766	29.2211	27.5465	21.5513
ENSG00000155465 | SLC7A7	1.55256	0	0.884121	52.6017	31.4691	44.4259	49.7484	28.7015	32.7307	0.584498	0.535693	80.3002	162.162	8.08817	4.69637	0.610139	0.478068	2.38311	2.08553	23.4489	43.7878	3.30242	5.09901	2.3527	4.22694	3.98427	235.126	12.7908	5.24132	49.5071	2.96801	17.5225
ENSG00000172795 | DCP2	0.687712	1.31948	0.883699	63.5401	31.2204	39.3383	29.5752	25.1387	18.462	21.9579	14.5691	21.4373	17.0325	14.0363	3.01961	0.533703	2.54722	3.03965	17.9716	4.93143	1.83898	3.43902	3.43166	7.07557	7.54623	6.96234	15.2882	4.07055	9.57898	11.3244	42.2283	35.1634
ENSG00000124541 | RRP36	0.243672	0.0966308	0.883432	18.3777	28.1682	24.0007	15.292	14.0016	12.7936	21.361	20.8319	23.3824	28.4298	58.8664	16.1422	6.29299	19.0368	20.6085	50.1861	34.682	26.5605	43.3086	46.0508	35.7843	46.6404	39.2653	34.9364	24.8716	37.3186	40.846	54.1876	42.4581
ENSG00000112473 | SLC39A7	0.511514	0.0375654	0.883122	50.6966	47.9478	54.6611	12.429	11.2174	8.19996	26.7625	23.3576	28.4008	36.2588	279.508	58.5354	26.5863	11.9271	12.5169	117.79	64.0062	74.4376	142.943	169.661	212.789	218.936	116.962	103.472	116.155	142.285	56.9696	91.6337	200.52
ENSG00000181274 | FRAT2	2.3133	0.165578	0.883033	841.637	241.776	424.285	17.5182	19.4908	17.1753	21.6002	21.7723	28.7908	53.3753	10.2011	11.2856	1.64201	7.75905	7.02794	34.0917	8.80282	6.25135	13.8625	4.30383	3.28788	6.04138	28.4847	32.4338	22.1735	15.9764	49.816	39.4231	17.6953
ENSG00000130475 | FCHO1	1.47558	0	0.882501	63.3848	33.5071	45.2568	4.78698	4.50522	11.7559	23.0245	21.8078	35.9533	23.7922	0.439206	1.55916	0.0392722	0.1436	0.113025	35.7206	2.81846	0.261414	0.661309	1.34632	0.438858	0.026089	0.626774	2.12959	0.591629	0.720316	7.91838	9.92756	1.28287
ENSG00000164237 | CMBL	1.31903	0.753278	0.881838	0.0572819	0.0801921	0.0481072	0.0184687	0.0500049	0.0797536	0.257784	0.226994	0	0.0276593	26.1292	178.2	8.02232	175.943	119.951	7.24915	4.63266	244.322	40.0595	22.5733	33.2323	40.4694	13.3391	47.978	74.6418	31.769	7.76615	22.1892	8.4102
ENSG00000196562 | SULF2	0.859602	0.00229348	0.880645	221.155	51.2235	68.8925	44.0159	18.0274	39.3881	2.38128	2.25068	40.5247	153.113	69.5803	10.6396	5.26541	4.3195	2.54578	40.0477	8.0544	33.7107	12.6438	7.92137	41.026	39.5087	59.1842	47.836	29.6981	20.8387	22.3196	49.2959	23.7403
ENSG00000120159 | CAAP1	0.348544	0.0962461	0.879915	1.83203	7.60585	6.10135	11.4266	10.8274	9.3014	11.8593	11.5693	9.20297	4.45361	17.0433	17.3496	2.22577	4.81533	4.94667	10.3191	6.34027	6.36208	12.3096	8.36257	14.8016	15.6733	19.8335	26.9244	14.1799	15.055	25.7534	31.8792	17.2749
ENSG00000143207 | COP1	0.542777	0.198881	0.876651	134.056	43.1476	71.9662	29.7473	28.3063	26.9248	19.4906	18.8989	24.2437	26.2142	36.2557	12.47	3.00391	5.9912	7.90921	39.4593	20.5101	9.71514	14.272	16.2784	25.0884	23.0135	22.3331	25.7762	17.7775	23.2475	51.7743	82.3539	25.7429
ENSG00000099203 | TMED1	0.471338	1.03937	0.876426	6.41815	7.79592	7.34543	7.50636	7.25068	8.05991	6.67473	4.73762	8.92483	11.9406	48.6936	18.119	11.1586	13.5105	9.21607	7.83584	33.7829	36.3428	63.0974	46.6754	42.0184	45.1151	11.2299	18.5874	10.7034	18.1351	20.3341	21.1543	21.998
ENSG00000105612 | DNASE2	0.473942	1.29095	0.876406	32.0796	25.3002	23.2265	13.2339	8.90568	13.9957	22.3147	16.0173	25.6087	53.6667	48.5778	19.1116	7.81579	8.64203	8.3061	11.4397	49.8577	21.9538	41.7688	26.2057	94.3847	109.719	40.6754	14.5439	31.1072	48.7663	7.4998	15.1531	46.5542
ENSG00000028116 | VRK2	0.455855	1.57506	0.875124	6.1316	10.673	10.2079	18.4572	15.1264	11.6345	13.8841	8.83913	23.0474	11.9346	45.0345	4.67082	3.53682	3.14573	5.16589	1.53574	3.5689	3.69298	5.14455	9.56616	19.5835	15.7589	11.4308	7.03093	5.1587	8.60359	16.3258	15.7415	11.5198
ENSG00000102931 | ARL2BP	1.24607	0.871426	0.874414	2.03217	4.05095	3.15365	38.7425	33.6289	24.142	7.01517	5.1519	6.06243	1.83453	145.468	19.1043	18.5482	1.23312	0.895915	11.4316	33.6623	25.5159	40.5997	59.396	167.898	146.414	3.74418	5.24813	3.63495	3.66193	12.8541	7.72553	4.96978
ENSG00000164010 | ERMAP	0.286565	1.59567	0.874085	7.58578	5.74157	6.28446	4.5469	3.20636	4.8515	4.5861	3.21205	7.61067	9.8372	3.99908	9.37459	1.94354	1.41249	0.555876	4.23905	3.80595	7.50609	12.4597	7.34879	15.4102	14.9642	13.5407	13.0518	5.17966	11.6256	5.66341	9.13385	9.65382
ENSG00000139318 | DUSP6	0.910636	0.0164806	0.873896	154.067	93.7732	203.338	28.2563	22.8464	38.6462	6.88427	6.45761	20.7748	66.4439	56.0625	190.568	2.75175	2.25067	2.77878	25.5784	64.8473	15.9541	53.4382	8.45054	14.074	36.5444	20.6354	59.4554	12.6879	14.0778	3.38459	12.7052	58.3136
ENSG00000184924 | PTRHD1	0.426324	0.223002	0.873755	1.63885	6.98726	5.17179	9.83134	7.86138	7.19105	11.7494	10.4585	11.367	20.7907	25.5623	7.02302	6.73647	8.10405	9.17621	22.7299	18.3401	11.7384	22.7623	32.1733	20.2046	18.5204	12.9104	19.5846	10.3532	10.9956	73.0187	18.0762	15.156
ENSG00000144224 | UBXN4	0.29619	1.91443	0.873755	97.2139	78.3198	85.6474	51.3263	44.5888	40.683	76.9376	76.9942	74.1714	43.3845	146.564	56.9285	14.0307	24.9919	35.9215	45.3444	16.0778	25.1268	40.3396	72.7762	119.56	107.141	73.8502	73.6155	36.4983	79.5113	96.6383	123.378	93.5572
ENSG00000134884 | ARGLU1	0.387611	0.0224855	0.873674	153.927	185.623	171.036	109.067	101.087	68.634	172.919	178.869	200.88	69.3948	74.3426	40.1347	14.5729	29.1017	34.6742	92.1774	56.4696	32.7108	49.9108	40.6272	46.9767	62.115	96.513	57.2959	18.072	119.025	67.039	115.357	147.444
ENSG00000154719 | MRPL39	0.476212	0.0636683	0.873117	4.04948	12.8944	13.0034	20.2755	13.0311	10.7787	11.2814	10.788	20.532	6.86288	41.5463	44.1009	24.8514	30.1762	40.7484	31.269	16.6342	29.2835	59.7624	76.8205	35.2461	30.3544	24.1681	33.9575	15.5375	27.9289	128.395	72.9249	34.9964
ENSG00000250479 | CHCHD10	0.754811	0	0.872389	3.08008	13.8179	10.1119	5.23619	4.5628	7.74835	25.1122	29.9196	39.5721	63.6817	8.29968	118.362	206.585	270.323	284.517	40.4735	102.872	184.688	265.623	83.3555	15.7081	15.2374	90.9612	46.0551	155.276	92.2298	19.5014	22.5378	21.0805
ENSG00000112305 | SMAP1	0.360933	0.0770538	0.87218	5.74281	6.71041	4.99594	15.4175	13.4352	15.6569	15.6065	9.24801	7.50965	5.08198	34.4367	8.72192	8.03427	4.27398	4.27909	34.1259	14.4464	7.57535	13.3347	14.627	27.2717	28.0965	8.33451	11.2084	7.7936	6.1138	21.4306	16.1904	6.08489
ENSG00000166226 | CCT2	0.782231	2.64588	0.871986	5.04428	25.3946	19.3318	30.7375	33.7022	24.7037	70.3606	73.5973	59.9258	21.2512	185.602	32.5497	9.36476	17.6888	23.9985	176.466	26.8293	37.0533	66.291	96.5059	62.9187	78.4172	49.5085	80.4997	40.1928	51.6772	310.834	444.881	75.5088
ENSG00000157020 | SEC13	0.379232	0.106532	0.871428	19.6139	21.1935	22.5945	14.688	12.7577	13.6907	25.7026	23.7213	23.4701	30.1429	127.684	25.3302	7.08295	18.8049	16.8198	38.4781	31.8869	30.3947	38.9231	76.9933	66.0599	69.7202	30.2193	59.809	23.8709	30.0961	37.2716	56.5311	55.8301
ENSG00000163866 | SMIM12	0.207258	0.0396269	0.871203	8.06003	9.75174	10.8305	4.99252	5.21116	5.35706	6.56608	6.47458	8.90495	10.0678	16.7493	10.6349	4.19401	4.11809	4.22893	7.36448	13.162	9.80447	15.4948	17.442	10.8822	9.56557	7.8485	6.59423	8.51523	6.01885	13.4469	7.30549	9.69339
ENSG00000130638 | ATXN10	0.509616	0.759363	0.871198	3.3981	15.6753	13.4115	12.2373	12.1682	15.5379	16.128	13.9073	31.8238	24.6481	58.9289	29.2467	11.6235	18.4997	23.3895	154.9	18.8714	18.5125	49.2293	58.8571	59.6625	52.4723	42.6733	45.8102	23.4087	49.2542	72.2839	121.381	52.2979
ENSG00000096968 | JAK2	0.647926	1.00712	0.870975	54.9305	41.6795	62.7453	46.8831	30.0195	27.1224	12.5486	11.801	33.1678	45.0907	9.50864	2.71963	2.42009	3.04799	11.8561	10.4559	3.23249	2.18541	2.62066	3.57677	30.3513	18.6592	6.41291	9.57705	6.12426	9.988	18.6556	18.3756	14.1089
ENSG00000161202 | DVL3	0.329639	0.0927592	0.870957	45.272	37.4561	39.557	2.42938	2.08339	6.52958	22.9444	29.8413	37.1736	31.8694	41.775	17.0608	26.2721	20.4078	18.1586	96.3255	17.0602	19.2082	46.1367	51.2095	36.6152	59.6033	58.3725	75.4709	34.4824	63.6393	37.7627	78.2191	166.003
ENSG00000130165 | ELOF1	0.732268	8.70034	0.869672	12.5248	16.1609	17.1673	2.29495	1.8588	3.19226	17.9524	18.0166	19.1816	26.13	20.4407	9.0709	5.10638	6.22108	5.96322	25.8829	29.047	12.5893	23.9122	27.5278	21.1875	23.0439	15.6729	17.9042	15.5813	19.3835	183.098	25.0509	14.6355
ENSG00000112787 | FBRSL1	0.455217	0.013118	0.869485	17.515	23.5182	23.6917	0.969209	1.42813	6.1855	37.0347	46.1357	41.3619	30.8634	10.677	5.58468	5.23322	11.2185	11.1512	44.1766	13.6958	9.51661	19.8638	11.4766	3.93093	3.77719	28.8241	26.9505	15.2829	30.8962	36.7324	26.2109	24.2789
ENSG00000017483 | SLC38A5	0.987689	2.88694	0.869347	0.90127	5.97665	3.54555	1.13175	1.31129	2.27852	14.6533	14.4069	5.22216	0.355024	1.59967	0.145828	0.348181	0.0509253	0.0801651	28.0205	23.9423	0.588958	4.02827	2.17024	6.93944	13.0084	13.5201	32.2307	3.64011	6.2213	1.14527	1.15747	2.14819
ENSG00000111335 | OAS2	0.762601	0	0.869047	10.4869	36.288	28.9234	20.6495	15.6292	20.8327	15.5749	10.7979	32.6623	34.5948	5.67568	5.90275	1.34762	1.56639	1.47261	1.16755	15.446	1.52361	1.94484	3.02245	11.4632	21.6874	12.4723	3.52168	2.16413	6.31563	1.19494	0.793222	13.0116
ENSG00000213889 | PPM1N	1.11327	0.00593841	0.868657	1.8885	3.03261	2.51898	1.7192	2.99547	1.90757	3.45187	7.29499	15.2635	2.00257	0.683526	0.531243	0.130464	0.238523	0.250317	0.149717	2.02055	0.340562	1.59383	0.903548	0.428797	0.433346	1.68988	0.471641	0.615675	1.00967	1.28374	8.63401	2.86255
ENSG00000174437 | ATP2A2	1.34607	0.0111078	0.868264	6.25448	16.9302	12.6577	10.2815	10.2789	18.078	31.3797	33.9602	25.6385	26.0434	94.4763	34.9814	200.061	512.589	956.741	133.548	9.35411	14.4667	17.2349	39.9958	54.1981	56.1565	79.2488	55.7553	43.3599	195.802	86.0716	90.6976	55.4219
ENSG00000079332 | SAR1A	0.303257	0.0574138	0.868099	31.4496	29.5368	31.7897	30.9746	29.8423	24.4003	49.3844	63.74	41.3592	23.8094	83.8524	30.6195	7.85114	15.2113	15.5446	59.0801	50.9641	17.6155	23.2104	48.3991	88.6329	74.6174	34.438	42.3749	28.4709	45.9725	24.5417	78.2582	89.2708
ENSG00000134824 | FADS2	1.29067	0.0346174	0.867167	0.33674	1.6258	2.79905	1.62578	3.52754	2.98737	5.11802	4.23788	7.37016	6.55818	33.2036	19.917	1.54641	1.83539	1.58566	101.75	5.62008	2.10439	6.04674	84.2638	10.8117	152.943	6.16919	21.5129	4.38044	53.6737	15.6458	21.894	38.8332
ENSG00000127837 | AAMP	0.276425	0.0243116	0.866833	20.7081	45.5017	37.3799	16.4228	15.7747	18.9328	37.3274	48.2823	45.1154	71.912	64.5336	42.1616	15.2637	27.8628	32.3832	103.708	31.1678	49.9139	92.5149	80.0111	61.6756	59.6569	81.5864	87.5131	65.3273	89.6816	94.1125	109.309	90.2547
ENSG00000064225 | ST3GAL6	0.75627	0	0.86573	18.8649	14.8795	18.717	2.99725	2.20282	2.35041	0.0778693	0.102853	2.06219	6.35302	20.4448	17.4545	3.63625	1.39787	4.3498	1.95889	3.43738	4.12171	5.0549	4.56255	1.81168	4.83121	4.59604	2.83329	1.2393	4.33471	0.693604	1.9447	12.5078
ENSG00000137414 | FAM8A1	0.659742	0.055495	0.865488	188.339	68.2212	101.99	16.6699	16.0163	11.6977	18.3995	17.4118	14.5817	14.0062	30.753	60.0122	5.79719	8.61013	13.2786	75.7994	6.34697	7.67564	12.3489	21.1342	62.7236	47.4445	19.9475	33.0565	32.6988	36.3322	68.937	57.9686	33.6381
ENSG00000106560 | GIMAP2	1.21774	0	0.865317	37.4545	72.2645	61.1953	74.8857	52.3141	39.0951	90.4507	54.4089	39.5891	66.4666	15.6969	4.88493	0.853089	1.26723	1.53449	1.21149	1.99066	3.13156	3.43287	4.43113	7.99096	4.67542	6.01209	8.18445	5.28388	7.60069	0.505902	3.01567	15.5836
ENSG00000060971 | ACAA1	0.626487	0.0279313	0.864287	58.2389	40.7284	51.9264	12.0084	10.0737	14.3444	13.7811	13.6292	21.4929	30.4859	14.9619	135.245	12.4458	6.24231	7.51702	11.1696	18.0674	103.306	43.3897	25.4499	18.3998	16.7972	18.8719	19.4008	27.1876	28.0848	12.2254	14.6112	16.1305
ENSG00000113312 | TTC1	0.278563	2.40281	0.864287	42.3941	35.6237	44.5565	22.8074	22.0421	14.363	29.2762	22.9985	31.5933	27.5155	101.35	27.838	32.9135	43.9838	45.882	57.5199	77.687	51.3694	74.0618	131.614	75.6954	85.6199	36.51	42.6673	37.8646	51.2745	69.7337	92.6982	47.6108
ENSG00000072849 | DERL2	0.309625	0.0406436	0.863373	19.127	15.5381	17.9916	9.05563	8.81489	7.71101	19.4082	21.3605	16.7863	10.042	23.5814	8.93705	2.24106	2.43274	3.54401	14.8641	16.3857	8.37742	12.9376	32.6482	18.5638	19.226	14.0443	15.8844	8.42124	15.837	42.7588	24.5344	17.2267
ENSG00000185811 | IKZF1	1.79785	0.624189	0.863116	84.4212	98.5428	92.159	33.7883	38.7113	68.6393	129.88	92.9059	97.5015	32.9598	0.00690824	1.43586	0.0742796	0.0835707	0.0767402	18.1918	3.37534	0.268474	0.350904	0.368017	0.00751184	0	1.57404	5.62002	2.54707	1.53884	1.34935	1.05526	5.73138
ENSG00000204498 | NFKBIL1	0.322059	0	0.863072	13.2181	11.3501	12.6291	2.07048	2.49153	3.42739	10.5965	7.90701	14.2765	25.7369	18.4648	5.86779	5.405	7.92837	4.94401	40.0501	23.9343	15.4052	28.0143	18.1506	24.9944	20.2911	26.4064	23.4108	26.2368	32.1748	30.8437	28.2564	16.7021
ENSG00000136286 | MYO1G	1.90292	0.00176444	0.863013	49.3121	102.074	89.4253	74.2666	49.9308	80.6822	126.322	117.525	151.349	155.754	0.0273392	0.879417	0.161516	0.236235	0.0743748	0.146798	19.8652	0.424992	0.268779	0.362427	0.0169874	0.00858378	1.52872	1.5361	1.45407	1.27199	0.687935	1.88673	1.0219
ENSG00000171497 | PPID	0.334908	0.0730219	0.862306	35.3263	30.3849	38.3041	5.23612	6.55855	7.9245	15.7343	13.2535	17.5836	10.7916	38.6576	16.7977	10.8733	37.4773	41.8527	41.0237	12.9405	16.6462	27.0364	41.8496	40.9866	50.8886	15.1673	45.5971	17.7296	27.221	41.907	65.4808	30.1428
ENSG00000120948 | TARDBP	0.260227	0.0125743	0.862187	19.9547	31.8654	28.5127	16.7404	16.7877	15.8874	24.8309	30.6138	43.2399	16.5322	54.0614	16.1661	9.38333	15.7915	23.1064	57.5556	33.5167	17.242	30.6199	28.3825	32.035	31.8504	40.6097	36.4106	21.9616	47.3252	39.6331	72.5488	47.9746
ENSG00000170421 | KRT8	1.6234	0.00443763	0.86212	0.0276711	0.0484229	0.0697174	0.0178433	0.0241558	0.19427	0.0711586	0.187978	0.00708447	0.0400841	8.49991	206.955	11.0343	0.029707	0	0.604151	212.887	96.0214	128.222	9.36551	3.55142	0.739408	302.01	370.923	559.142	78.0105	6.26104	104.795	308.164
ENSG00000109736 | MFSD10	0.39651	0	0.861619	51.5643	69.6141	58.3142	14.7693	11.5757	17.644	74.6321	118.828	71.7567	78.5081	38.513	5.68245	3.69862	5.43551	4.68566	53.8088	65.1616	29.9622	75.0602	21.7301	36.5501	29.7196	58.4272	38.4147	31.2081	53.8732	46.9598	38.4029	43.0999
ENSG00000132356 | PRKAA1	0.320085	0.31638	0.861357	40.8923	37.1732	34.9762	27.87	25.3685	20.752	43.1412	37.857	33.1426	13.0072	52.513	32.0787	6.5589	8.30052	11.4893	14.9324	7.92947	8.2849	11.8799	9.1321	38.5565	38.2185	31.6872	30.7628	19.2083	36.0645	50.6308	24.6003	27.7248
ENSG00000106400 | ZNHIT1	0.236077	0.379613	0.861306	15.7058	16.8595	19.2993	5.983	5.79193	6.42304	17.784	16.8727	16.7655	24.4866	45.5345	29.7811	8.066	7.86493	8.3317	22.0335	46.0289	27.6659	33.9887	30.8823	26.117	25.3561	22.2824	19.8148	22.4298	23.9612	26.4791	20.1317	20.5336
ENSG00000091592 | NLRP1	1.23425	0.00476817	0.860946	268.783	114.71	150.303	14.8873	15.201	38.7261	91.6454	115.638	86.7748	91.7656	43.2202	1.81666	2.35261	2.9845	2.00151	58.2613	7.78594	2.64562	4.47911	16.7226	7.27613	17.2032	14.9104	12.3259	3.06115	11.4796	18.3421	15.034	13.5998
ENSG00000174744 | BRMS1	0.349231	0.0971689	0.860591	61.4613	40.1587	49.6454	13.4306	15.0525	14.3939	60.3775	65.6643	44.8895	62.9388	47.2917	10.206	5.00334	6.74875	6.69847	22.9055	100.108	33.0869	57.4895	48.327	26.1357	30.5788	32.0025	29.1627	35.9376	37.3169	74.7622	44.7905	30.5416
ENSG00000127952 | STYXL1	0.449787	0.0903412	0.860345	29.6217	19.5187	25.0744	7.29534	6.99398	6.53602	9.95944	10.7099	15.7206	29.9665	39.2943	12.0265	4.98946	2.92308	6.29391	15.545	33.5747	26.6388	45.7635	65.2347	31.2756	28.0547	20.5245	21.1343	14.5297	21.4787	94.7419	31.9464	21.0157
ENSG00000089006 | SNX5	0.342702	0.243807	0.859994	5.27307	27.8566	26.7452	13.9677	11.986	11.2403	19.3744	20.5265	43.0631	21.0312	33.3929	15.072	3.90969	14.4192	17.8633	12.855	11.6826	23.9016	24.2931	31.013	37.3255	28.8281	29.7804	37.1849	17.7904	22.9983	16.3666	77.4287	45.4648
ENSG00000101997 | CCDC22	0.315232	0.0303411	0.859907	9.53539	29.3204	27.1705	11.3703	10.328	14.4351	32.0379	31.3387	37.7237	43.1744	11.2024	7.4061	3.11072	10.1557	9.20841	21.4186	25.8274	12.563	26.7631	17.7273	11.7284	13.4026	20.6602	23.5044	15.2444	23.6063	7.19151	21.6722	22.5933
ENSG00000145050 | MANF	0.476394	0.00723243	0.859578	13.1236	22.35	22.9144	12.6502	13.3067	12.9348	32.3567	37.6064	18.0583	19.4463	164.125	54.2097	9.29526	3.48598	4.16646	39.2763	82.1745	33.3062	37.5112	109.328	64.8615	62.207	55.514	68.2007	28.5129	42.8177	101.794	49.8871	66.6302
ENSG00000137767 | SQOR	0.748851	0.143382	0.858829	58.5767	21.2781	43.0065	18.1307	11.7521	10.4735	17.4023	13.6832	14.042	43.9452	3.39264	26.9488	2.06381	11.8491	8.05846	0.473674	118.54	14.2906	12.4091	14.9702	51.766	36.7048	24.3203	14.7103	57.7395	20.999	2.50027	3.15541	6.13609
ENSG00000126457 | PRMT1	0.382612	0.0127337	0.858565	6.88809	19.8001	16.521	6.65611	6.95456	8.96153	31.1386	28.0937	33.1968	24.8061	100.366	17.4939	19.3496	39.4251	43.6111	119.088	46.7306	26.3533	57.4763	63.1856	38.2037	38.6555	48.8295	52.0837	34.6591	50.7375	63.4476	105.654	52.1053
ENSG00000149823 | VPS51	0.331171	1.3083	0.85844	16.5437	38.1013	31.7489	32.0164	34.7183	40.5491	109.493	86.0352	67.546	47.0536	21.671	15.1198	10.2112	19.7793	20.5814	101.036	49.254	25.0936	42.3428	31.788	31.2636	24.4692	55.0386	58.4935	67.0795	67.7225	56.6903	54.4886	40.4712
ENSG00000108312 | UBTF	0.356856	0.0458488	0.858292	43.8506	49.134	43.5386	19.6732	20.9642	26.9347	56.0501	61.2088	67.3469	22.6332	35.2507	17.2573	9.59313	16.0187	15.461	131.241	21.0389	23.7521	43.3307	27.1401	30.3736	33.9141	42.0814	60.7635	31.8	47.4852	25.7984	71.0485	43.8798
ENSG00000141232 | TOB1	0.474304	0.0363372	0.858201	40.9737	54.0043	56.4532	23.6208	23.8237	49.1083	209.909	198.156	63.3476	62.9099	18.3655	51.9721	24.2155	117.978	116.196	21.8036	11.6646	29.0704	101.041	51.3718	60.8724	57.7174	96.4026	58.9589	38.8484	148.38	47.4353	62.891	20.1084
ENSG00000143393 | PI4KB	0.235516	1.3432	0.857039	61.0982	65.6137	75.8803	12.5795	13.567	24.3309	51.1091	42.6635	56.5841	39.0061	44.2818	20.7599	9.10899	12.9257	13.1127	50.253	42.1829	29.1113	46.819	47.2609	39.3343	40.1735	46.1115	36.7822	29.1212	54.1441	64.2308	78.9702	53.0601
ENSG00000197183 | NOL4L	0.820818	0.00323194	0.856877	22.3799	12.9569	14.471	3.81412	5.50653	13.5805	31.1792	31.3084	16.9391	7.70218	48.5894	4.22329	0.863885	0.605799	0.53358	88.4817	2.83754	6.37598	9.33074	8.45808	4.60516	2.57071	9.234	42.0177	13.562	11.1935	46.845	32.8724	16.0035
ENSG00000123595 | RAB9A	0.329966	0.0432512	0.856737	12.0914	19.2557	17.3649	14.9852	12.1118	8.57385	17.2519	14.6061	12.4978	16.3868	31.9442	14.0028	6.17636	6.56287	8.00152	15.2661	14.7162	13.973	34.3021	46.5591	39.9404	52.5329	23.407	15.9644	18.109	28.2384	6.81762	23.094	32.0251
ENSG00000197142 | ACSL5	1.18085	0.0144171	0.856737	19.2383	41.4059	33.201	27.4486	28.6052	24.642	32.8133	33.5634	39.3807	18.7417	1.22862	161.262	2.65267	1.83374	1.97506	1.69017	56.6532	5.35355	17.4648	3.26298	15.2856	1.89371	19.4005	207.95	95.1059	20.0022	24.9191	1.93466	7.28669
ENSG00000147669 | POLR2K	0.268841	0.312313	0.856583	11.2396	20.7592	23.0377	34.9466	30.1152	19.9484	41.0301	40.3503	37.8077	23.9387	64.0349	27.9391	12.3178	15.5312	18.2425	59.4369	42.1807	30.5508	57.6727	92.6629	54.8104	60.4275	30.0178	35.7349	35.2499	46.8197	28.556	77.4652	42.2752
ENSG00000103429 | BFAR	0.343022	0.0485679	0.856333	10.7079	17.4435	14.77	10.8803	10.4995	13.1316	24.2123	18.2834	29.8848	26.0088	67.4136	14.298	5.72886	13.3303	13.1852	37.2416	14.2067	15.6575	20.2072	23.7	51.0346	48.4706	20.9957	36.8993	22.8712	23.3811	24.0116	61.5527	37.1172
ENSG00000197343 | ZNF655	0.360979	0.0581556	0.855671	39.0511	52.877	47.6813	28.8973	29.7571	26.0888	35.2981	49.834	52.961	24.4104	6.01803	9.10442	5.6962	3.92355	5.19643	16.623	15.3057	9.23423	14.1782	18.6511	19.719	23.562	32.5997	17.2651	11.1118	29.781	20.3205	42.154	33.4137
ENSG00000130816 | DNMT1	0.567539	0.93202	0.854934	4.92729	24.0885	16.4626	15.2911	14.1285	21.7309	42.0458	39.8765	18.8952	15.1152	32.7864	4.53137	1.98597	1.91977	2.16799	38.618	3.39961	4.51378	13.0128	9.18917	14.3825	12.1695	19.8434	24.6616	6.98136	12.3275	52.2292	55.7681	105.696
ENSG00000129245 | FXR2	0.362075	0.243239	0.854059	26.8176	25.1726	28.0237	4.72012	5.05314	6.6719	12.5915	12.9915	16.2757	11.0175	41.2002	12.4793	31.0692	37.9471	39.6997	69.7145	16.0213	21.1062	32.578	48.3002	21.1443	25.2615	23.9057	25.7258	19.0706	43.4184	55.9982	74.765	30.7139
ENSG00000183696 | UPP1	0.930987	0.00333574	0.853901	32.1155	31.4926	65.001	25.1488	20.9056	43.0202	41.8153	48.9375	22.7712	81.4641	11.681	21.9438	3.87187	3.84086	8.53026	7.65304	199.991	17.9632	16.9621	15.48	14.9175	26.4678	7.15323	2.90405	11.8028	10.1521	5.87187	25.3351	15.3476
ENSG00000100644 | HIF1A	0.546083	0.142273	0.85359	159.614	109.087	126.955	222.45	181.076	153.047	95.8954	77.7296	220.796	259.817	162.815	53.0977	13.0996	3.88907	4.93513	86.4003	20.8185	39.9971	82.1324	93.6695	242.332	281.918	54.7725	46.5792	45.2991	47.2609	32.7012	123.471	79.5527
ENSG00000178951 | ZBTB7A	0.371358	0.352023	0.853342	25.2266	32.2315	32.7219	3.32417	3.19367	12.5952	27.0479	34.601	45.6829	37.2737	12.9514	9.32987	5.77105	12.5683	10.7823	13.205	22.8307	8.7482	13.7349	12.2136	18.5376	22.367	43.745	44.1941	43.7704	30.5247	10.6448	12.1281	26.4875
ENSG00000225973 | PIGBOS1	0.335401	0	0.852845	38.1974	26.6694	33.7078	5.90768	5.52926	6.0741	4.17592	6.25664	9.87872	17.1334	10.0491	5.06671	2.90336	4.57954	5.46135	8.23155	16.8148	9.27299	11.278	10.0538	16.7648	13.6903	15.7222	14.2004	9.46483	16.548	23.0469	19.1879	15.1009
ENSG00000153487 | ING1	0.481573	0.0143403	0.852177	16.9153	11.4335	13.5051	3.97862	3.44332	3.58973	7.02308	4.81747	14.4306	21.0131	4.86717	2.45883	0.901395	1.59998	2.46828	20.849	6.63644	2.63169	3.27672	3.12742	5.99426	4.86023	5.67182	7.97256	5.50227	6.7782	19.5967	14.7181	8.04749
ENSG00000130813 | C19orf66	0.546169	0.10903	0.852092	24.6066	28.9217	27.4987	7.10388	6.83091	9.61838	33.265	37.5315	26.1091	21.9524	13.8419	80.3664	2.78168	1.55394	0.864808	2.74881	39.2557	12.6265	33.8296	18.9973	25.5596	24.5189	12.8055	12.0866	5.98383	15.2846	5.51225	11.7731	11.7158
ENSG00000132613 | MTSS1L	0.937322	0.00305414	0.851622	0.0380886	0.279943	0.287893	0.221048	0.543082	1.29925	0.820315	1.40155	0.741122	0.606923	19.2535	51.3653	13.8334	9.36404	6.93044	105.767	7.66392	17.5502	16.7044	32.1338	49.8254	38.4527	20.622	15.3563	10.5629	18.7979	7.16825	14.1089	16.1504
ENSG00000119392 | GLE1	0.463025	0.458852	0.85087	44.4836	33.8205	34.6385	17.5797	15.9917	15.6903	17.2319	14.3944	27.2283	19.1986	27.9023	11.5068	6.41937	14.4313	14.3846	44.1892	12.7299	15.6399	23.3934	25.4893	31.0279	27.4821	27.9033	29.4678	19.6894	24.656	103.12	104.505	29.0418
ENSG00000176083 | ZNF683	3.681	0	0.850754	2.80125	9.80407	3.19279	0.722537	0.0465787	3.17586	1.08055	18.2821	0.75817	0.0193232	0	0.123025	0	0	0	0	5.45905	0.294438	0	0	0	0	0.0163059	0.548913	0	0.0654696	160.602	0	0.230863
ENSG00000108187 | PBLD	1.36458	0.00885595	0.850124	7.19725	4.65138	3.86476	0.925833	0.567766	0.781668	5.12411	5.55413	4.23201	2.10651	4.58704	82.6667	1.2106	0.869511	1.26507	4.61431	0.878863	30.3712	13.3405	3.99746	7.61673	6.11782	4.1402	84.0062	13.7331	4.25619	3.53261	7.92266	6.49894
ENSG00000168003 | SLC3A2	0.313827	0.156274	0.849139	14.0837	25.5465	23.5477	31.9161	26.0656	27.1091	114.231	89.7103	70.99	118.405	79.2795	29.3732	3.16336	8.5666	9.98451	64.4214	64.2618	97.7043	72.336	80.9334	63.2053	72.9988	60.6001	57.5815	41.5043	72.2212	52.5635	52.4035	71.1085
ENSG00000154582 | ELOC	0.396759	0.0340382	0.848697	6.52178	6.0778	8.21581	7.38159	5.84295	4.56472	10.8356	9.1973	8.9958	10.1089	51.3684	13.0105	10.22	14.169	17.5109	33.1405	41.6728	9.65379	14.8183	31.2701	29.6377	27.3829	11.2075	10.8561	10.044	13.1091	42.9012	32.6308	14.571
ENSG00000129351 | ILF3	0.458277	0.465427	0.848486	14.7903	61.7605	45.9762	31.0124	33.7851	50.5512	143.306	177.831	115.382	51.9965	87.002	18.0035	11.8787	23.0156	23.0443	166.493	41.1054	24.1338	52.5715	51.4471	36.1811	46.8282	83.7762	82.5453	36.8864	74.4941	107.972	157.383	83.9333
ENSG00000177721 | ANXA2R	1.32766	0.0191966	0.848258	3.87035	19.1317	12.1975	11.2437	12.0517	10.9162	30.5	34.9888	13.5457	4.00743	3.28603	0.367993	0.4686	0.685378	0.359634	0.161326	9.09765	0.807329	1.81024	0.681523	1.23212	2.08569	1.25187	1.25098	0.697433	2.82869	3.82872	1.13589	1.7264
ENSG00000104522 | TSTA3	0.299774	2.91274	0.847822	18.5043	23.5134	22.5161	5.18644	5.4304	5.80045	28.6086	22.1412	20.4172	20.7638	53.1093	24.1339	5.67992	5.07931	6.01159	27.3123	39.5186	22.3852	33.4512	32.7737	20.1495	22.5779	56.7526	28.6498	29.9529	35.6054	71.76	35.4536	27.9161
ENSG00000165175 | MID1IP1	0.427179	0.108767	0.847069	114.017	66.2528	97.6327	23.5355	15.496	19.8826	27.8411	22.7951	41.6097	106.543	12.2697	12.8191	8.17349	48.3259	52.5267	15.2953	43.5677	11.8978	36.3809	21.6672	17.2201	39.5874	43.234	29.7056	32.1378	27.1916	30.8217	53.7686	18.549
ENSG00000158716 | DUSP23	0.510734	0	0.845953	27.6953	41.4378	43.8052	11.4594	10.7453	9.8007	22.5532	26.6535	19.322	69.707	78.8143	48.2473	6.03085	10.6543	10.6611	36.1128	161.13	109.846	108.333	64.4814	18.0844	22.6878	136.97	44.4899	53.6735	64.8811	29.2188	45.8353	20.1715
ENSG00000119917 | IFIT3	1.67696	0.179279	0.845953	327.024	108.592	273.404	13.2081	12.1199	5.297	4.67154	1.89857	13.0365	12.7636	11.0858	9.16463	2.22345	4.87806	4.14417	2.24538	27.5835	9.585	16.9481	12.0551	89.1554	83.7146	12.1812	26.9935	6.04964	11.0915	3.81755	7.77283	31.3932
ENSG00000116649 | SRM	0.523523	0.0160882	0.845731	4.06291	22.5409	12.6377	4.56057	4.34953	7.92649	46.8875	46.3133	34.4679	38.3647	158.684	18.5043	14.6387	28.2173	38.0895	180.658	58.1614	24.2654	42.3043	65.9699	77.1745	83.4718	37.5451	47.0803	43.5168	42.836	53.6276	156.087	59.6392
ENSG00000141279 | NPEPPS	0.349038	0.071379	0.845568	53.3573	26.9666	34.5892	6.19806	6.6486	11.4691	14.5454	13.8141	19.7862	11.0833	39.2484	6.48122	6.11244	22.479	28.4758	44.7021	5.56453	13.8256	21.9973	23.4083	35.262	32.5637	23.6366	24.9044	16.8314	29.3521	26.2418	49.3832	42.1388
ENSG00000164754 | RAD21	0.399926	0.416705	0.845339	146.563	86.4368	116.335	35.3795	36.8609	50.1774	110.312	79.5585	94.2766	31.723	89.1816	24.1219	14.933	26.1955	36.8276	181.004	13.0488	17.2515	29.5476	42.5249	60.5521	63.1797	59.2152	77.6924	63.9473	69.1226	96.3162	139.214	121.003
ENSG00000156171 | DRAM2	0.355856	0.71035	0.845145	19.5684	32.2368	35.1615	36.427	23.5711	18.3746	22.8788	23.0316	97.8538	48.6507	22.2716	12.5913	7.05481	7.55641	11.2115	12.5118	18.2692	12.9189	28.7992	25.836	40.87	48.8306	24.0687	32.4594	23.54	29.5158	15.1946	39.8732	64.8813
ENSG00000166783 | MARF1	0.488679	10.2577	0.843707	108.9	55.9348	66.166	11.5145	11.8432	26.7978	38.4306	35.7012	65.7447	13.6954	21.2136	5.19111	3.95255	7.76919	9.63669	29.1327	8.73361	8.14721	10.9847	12.6055	21.5459	27.645	16.9534	22.2619	20.5259	26.0348	20.3602	37.2791	18.8725
ENSG00000158887 | MPZ	0.738724	0	0.842419	16.3621	7.54878	9.985	0.627009	0.925996	0.615369	1.30708	0.975813	1.49368	4.54576	1.25516	4.39332	1.37554	0.569398	0.398369	1.60831	0.387597	2.5609	4.47318	7.22574	0.750654	2.27585	3.98004	16.5853	5.63397	8.6047	4.04957	3.08566	1.55537
ENSG00000160050 | CCDC28B	0.887114	0.00541791	0.842051	3.14189	6.00656	5.33406	1.39423	2.49698	1.81093	2.21538	1.93165	3.02731	2.41431	6.69186	0.727018	3.82877	36.1243	37.8725	38.2737	9.08556	1.36713	3.30127	8.20229	5.55965	4.48078	3.79934	8.90392	2.73654	7.49837	25.2859	12.3654	5.73002
ENSG00000114904 | NEK4	0.864763	0.570955	0.840857	3.21761	5.4221	4.66639	9.71133	7.58563	8.41014	3.39976	2.62264	5.06475	5.29397	8.75331	5.43436	1.70747	2.68671	2.61817	14.3646	2.48205	4.53479	8.35831	7.46958	9.02741	8.10045	6.34897	12.0773	2.93401	6.14951	69.0541	30.8258	11.2535
ENSG00000147454 | SLC25A37	2.0049	319.503	0.839516	942.835	233.867	458.522	16.0049	12.3841	14.6754	12.6738	14.8117	26.7586	36.2421	20.2431	11.0767	5.47581	11.825	11.2194	3.16556	38.2697	10.9462	13.39	34.7013	35.1647	34.6017	23.3837	24.5412	7.10911	66.9535	32.0044	22.2094	32.2443
ENSG00000063322 | MED29	0.241324	0.0358302	0.83713	26.579	30.2615	25.9565	11.1734	10.012	15.5189	35.3027	27.8258	33.2022	24.0697	24.5598	18.4179	8.25076	8.10194	9.34163	67.8207	33.393	27.2493	42.4228	43.0804	39.8238	41.6988	33.1619	33.9134	26.5819	46.4143	30.1988	42.7671	38.1163
ENSG00000134265 | NAPG	0.266376	0.199524	0.837094	10.1747	13.6119	11.8514	13.3858	13.9935	11.1171	16.9613	19.1517	17.445	10.9863	21.1809	10.0249	3.88306	4.68403	4.99245	30.5402	7.52283	6.83414	12.6095	14.2018	19.0647	17.6049	18.4445	11.3297	11.342	22.3247	11.2579	34.1475	20.6279
ENSG00000162174 | ASRGL1	1.73379	0	0.837007	2.05518	11.5232	14.5752	2.16859	1.6914	1.69084	0.213538	0.352561	1.57321	4.95183	11.6728	1.17003	0.438845	0.802323	1.12266	17.4332	11.7423	20.2763	36.5624	2.48208	0.160261	0.129569	8.15424	1.92206	5.83673	6.33968	132.076	20.2058	1.91618
ENSG00000184432 | COPB2	0.631989	0.108295	0.836435	31.5634	26.9753	30.5561	17.1024	16.5396	13.9488	7.38775	7.28968	14.1648	12.4468	155.853	28.8608	6.74786	7.29961	10.1135	38.2145	11.5375	20.4735	34.0362	64.5173	113.884	105.977	38.5214	52.4842	28.5307	42.6031	29.9409	92.5363	74.9919
ENSG00000160908 | ZNF394	0.892716	2.21719	0.836299	32.3227	25.439	26.8035	42.7189	44.3243	44.757	129.099	137.374	86.2031	45.2878	12.6888	7.09773	3.17401	4.02413	3.94769	4.65641	34.327	7.96894	11.0276	8.11897	8.42948	9.34536	15.063	10.432	11.6609	14.5458	26.8877	26.6217	13.6953
ENSG00000170190 | SLC16A5	1.19535	0	0.835957	59.7905	27.1391	29.4813	2.66308	2.02681	5.62127	3.50707	2.52987	6.58078	39.7641	7.17695	2.52662	1.77358	4.23519	3.68069	4.90967	53.9652	52.9489	167.971	1.09044	7.5423	7.6704	34.3086	14.7659	12.7057	27.5974	9.13924	12.4087	26.7589
ENSG00000064419 | TNPO3	0.34683	0.0489767	0.835822	66.2916	40.0608	42.73	26.3099	25.7595	23.9674	28.757	26.5901	31.5675	18.3545	70.2644	9.97288	7.71131	17.7704	18.4426	69.3454	12.8355	17.845	26.3848	43.9665	36.9208	40.8864	27.3185	37.9333	22.0035	30.4776	83.1756	63.1492	32.136
ENSG00000259120 | SMIM6	2.00836	0.0562345	0.835437	0	0.368175	0.368113	0.226114	0.357125	0.244108	0.169075	0.595524	0.22444	0	0.186713	2.9645	0	0	0	0	10.7628	14.6737	20.5999	0	0	0	0.892998	7.81595	8.37157	0.430255	47.4323	1.2478	0.708024
ENSG00000100813 | ACIN1	0.314757	0.227926	0.835042	110.356	93.3687	92.7241	25.2972	24.1874	35.4947	77.511	86.5631	76.2742	40.2703	66.2065	17.7823	11.3772	15.6396	14.1523	72.4297	17.9115	32.2073	58.8153	43.2347	48.8211	59.9313	61.177	53.5083	23.938	58.0552	73.2483	102.308	78.7844
ENSG00000169247 | SH3TC2	2.11931	0.00101467	0.834878	0.012654	0.0664315	0.196604	0.269272	0.0625967	0.0969	0	0.0107453	0.00647947	0.0183305	0.345879	0.0648361	0.226633	0.176605	0.206723	0.0818604	0.0863102	0.029095	0.0368013	0.0308769	0.0976883	0.0839159	0.427955	0.229362	0.0566446	0.331234	5.97327	1.14932	5.57364
ENSG00000168404 | MLKL	1.09571	0	0.833766	75.6251	63.0337	100.42	14.1287	10.133	11.6552	14.8389	17.3179	13.8828	35.1073	7.63537	4.91908	1.33572	0.538688	0.527636	0.351651	19.8503	2.16896	4.35839	4.57095	6.70139	5.55892	6.39943	2.95789	3.49398	4.83419	0.859421	0.804914	7.27539
ENSG00000106991 | ENG	1.23093	0.00775993	0.833592	2.25002	11.1941	8.59482	0.48363	0.535046	4.42958	6.26829	9.72436	16.3774	45.9348	836.103	44.6019	36.3411	20.4154	22.7606	28.1331	164.337	68.5226	182.435	59.7433	199.158	133.205	43.3266	64.1377	48.6943	138.666	95.6332	28.3863	171.209
ENSG00000172500 | FIBP	0.3543	0.0227672	0.832582	9.56852	21.2857	19.5534	9.99668	8.27859	10.6934	21.7039	16.4594	27.798	35.9478	46.7266	9.4853	8.68654	11.0955	12.4119	68.2139	40.2267	25.2778	52.716	40.7724	41.8222	47.3165	24.1914	34.217	19.1134	23.2103	81.5424	42.6281	30.2704
ENSG00000159176 | CSRP1	1.23596	0	0.831974	5.46229	11.929	13.0028	4.53373	3.65145	5.12576	16.0754	15.3933	12.4115	19.1489	265.895	27.2121	5.75674	5.76512	4.13742	14.3852	95.8397	33.0614	51.2424	20.1277	47.8385	72.9437	39.8709	86.5728	339.043	360.277	12.3782	22.7272	52.724
ENSG00000124767 | GLO1	0.40054	0.136318	0.830847	5.66682	27.5399	22.1302	32.9396	28.3859	19.9502	38.3314	30.27	78.3661	27.5193	237.916	99.2388	28.261	77.6982	90.4786	105.297	85.9811	39.7959	64.4628	97.6814	154.741	147.509	72.3389	97.6781	69.8541	138.711	36.7358	127.741	112.437
ENSG00000105939 | ZC3HAV1	0.826715	1.31263	0.830544	63.6244	51.7661	71.0753	37.0501	45.0711	51.1611	128.059	113.342	54.0049	14.3631	28.5709	5.07046	1.50707	1.01773	1.54998	3.501	13.2529	9.32468	10.1537	13.8225	29.1975	31.3202	15.5497	18.0492	10.9021	14.5775	9.01778	19.8877	15.7664
ENSG00000177947 | ODF3	4.15608	0	0.830313	0.0918352	0.0535689	0.0257088	0.039479	0	0	0	0.0173295	0.172422	0.236501	0	0	0	0	0	0	0	0	0	0	0	0	0.0436564	0.0374904	0.00652527	0.0500811	25.0911	0.145242	0.0441499
ENSG00000110871 | COQ5	0.323919	0.0423598	0.829859	4.22619	10.8821	9.09507	7.42129	6.87352	5.59517	7.7386	6.23754	11.8248	10.2762	28.2898	26.2555	13.627	44.237	42.4282	30.5131	16.2513	20.2672	40.3844	40.1442	26.2173	20.1954	17.6508	32.7742	15.6364	24.5286	37.75	39.1574	31.3034
ENSG00000153113 | CAST	0.281675	0.567877	0.829779	24.8714	28.6945	23.9901	42.965	29.0402	43.1044	39.9349	28.597	48.76	53.7656	52.3813	27.9557	43.5489	29.0988	26.6774	3.87458	20.1805	13.8639	24.2399	34.683	71.6005	89.3537	56.4676	46.4507	44.5683	54.7348	43.4125	18.6931	62.9216
ENSG00000137497 | NUMA1	0.28786	0.183525	0.829756	21.2055	34.8563	28.2497	25.7794	26.7528	41.7572	44.0968	37.4227	40.9496	18.9145	32.4099	10.0161	9.25093	15.4277	12.5692	59.3439	17.6707	31.3635	57.9283	42.4275	41.6962	44.2023	47.0208	49.9512	34.0568	88.1051	38.6962	60.5067	49.2476
ENSG00000112992 | NNT	0.449043	0.10555	0.829537	4.09908	17.1186	12.7374	19.1998	16.8554	12.6321	19.4277	13.4688	19.8186	9.75151	30.3063	32.1742	45.6552	98.4257	107.499	58.2543	5.84492	20.3383	34.0102	11.7958	33.3561	44.0047	21.5578	26.7158	25.519	39.9933	9.95041	19.21	25.7935
ENSG00000168071 | CCDC88B	1.7098	0.00366527	0.829351	283.454	160.239	199.434	23.2561	22.4388	28.9333	85.0893	104.038	103.635	107.737	0.592256	1.61603	0.865636	0.687024	0.360498	2.0191	38.4488	1.71312	2.51251	3.44368	0.141151	0.178311	14.2996	4.34975	3.33233	5.19112	21.6126	5.6311	3.79948
ENSG00000178252 | WDR6	0.326381	0.00863556	0.828967	20.9467	71.9919	58.2623	15.7526	18.0297	31.2308	70.6561	82.966	72.286	41.658	62.6586	33.9175	18.2236	23.2008	27.8466	99.4674	63.225	75.2435	143.135	114.465	45.1589	65.047	108.122	65.5869	45.2091	135.451	60.4433	136.699	82.539
ENSG00000103507 | BCKDK	0.294238	0.0197104	0.828916	43.189	26.6868	36.8289	5.04053	3.71944	6.45127	5.6575	5.13483	14.9908	60.759	33.9871	26.0711	17.6531	21.2173	27.8884	34.8249	16.5267	27.6941	48.5263	33.4688	34.7079	26.5804	27.1333	24.0475	21.7555	35.2685	27.6503	38.7708	31.1411
ENSG00000188827 | SLX4	0.970956	0.0177717	0.828623	4.07805	6.07754	5.3793	0.393021	0.438548	2.15234	3.32707	4.87444	6.51414	2.15107	4.96443	0.601865	1.05418	1.68937	1.57314	13.4774	1.84644	1.99761	4.42819	4.25883	2.24996	3.40642	5.26496	5.73272	1.5496	4.39947	44.2701	13.8996	6.28434
ENSG00000168291 | PDHB	0.353184	0.0614979	0.828557	8.05296	16.5716	14.8653	13.1968	12.9792	10.067	9.48506	8.1008	16.4113	16.4797	43.6177	25.9771	33.2319	43.0323	62.6466	34.7059	10.9147	36.6791	70.5305	56.7335	38.0801	41.0349	25.8393	28.6136	21.3993	32.6341	29.4626	69.7687	38.9126
ENSG00000277203 | F8A1	0.402507	0.154459	0.828286	38.9563	18.2666	39.6018	3.76295	4.72224	5.86805	40.498	49.0661	35.8506	59.962	9.21958	11.7133	10.4106	9.46653	6.00486	55.2401	9.07991	25.5908	40.9031	26.5798	15.1883	19.3671	25.9681	17.3745	23.9107	21.0634	8.82619	13.9553	16.015
ENSG00000112655 | PTK7	1.17197	0.00676758	0.827532	0.126599	0.864012	0.655653	0.319739	0.343828	0.719744	0.32556	0.746549	0.199877	0.0203767	22.0357	0.41082	0.247801	0.20387	0.0713171	13.6583	8.36776	7.24802	23.2201	2.63863	19.6038	44.4879	29.743	50.3307	3.78256	23.341	21.8142	72.488	65.9933
ENSG00000153234 | NR4A2	2.63074	0.00769734	0.826868	3.28781	2.43578	3.02322	86.0882	114.484	262.779	1271.64	1368.19	347.966	125.475	0.255572	13.5259	0.901905	0.515286	0.540766	1.96003	27.2191	0.927012	1.59131	22.7793	1.92679	1.64765	17.6309	2.63346	1.33006	4.14868	11.2913	8.8815	2.56129
ENSG00000065882 | TBC1D1	0.423421	0.0202848	0.8268	51.6172	32.1615	54.1762	18.0934	14.017	14.8334	17.5918	14.5776	40.8574	27.2348	26.1545	6.45928	9.74235	24.1486	10.2724	7.07453	10.7021	39.2035	48.2017	5.22114	24.5827	15.2136	15.0194	44.3918	50.2666	30.5228	69.2021	57.7705	34.6245
ENSG00000072952 | MRVI1	1.3876	0	0.826436	77.6704	20.7795	32.8954	1.23577	1.38154	0.697181	0.0238462	0.041996	2.91223	2.94923	0.272117	0.874229	2.2652	2.25652	3.12032	1.40972	5.80684	4.65083	4.82035	8.44735	6.6528	1.42763	6.26211	29.2608	30.7198	48.6743	11.2211	5.89143	14.6151
ENSG00000164442 | CITED2	0.634741	0.421592	0.825931	43.2261	65.6407	72.1638	21.0929	15.3649	34.9808	245.28	158.963	55.3634	58.7725	135.394	27.786	36.0123	21.7719	19.2943	70.4249	29.1286	30.2224	82.2214	36.3344	401.864	216.205	62.2047	103.965	60.9688	44.3602	42.2909	120.225	233.274
ENSG00000169599 | NFU1	0.281026	0.0625439	0.825931	7.06327	9.94893	12.519	10.1292	11.878	9.5627	19.5289	20.091	18.2612	9.64592	40.9633	13.0108	21.1453	34.3326	53.3375	21.7603	23.9407	22.6369	48.9477	40.1797	33.4863	32.1849	19.3518	24.9005	20.7647	29.7988	46.4902	48.6686	29.1236
ENSG00000105518 | TMEM205	0.525985	0	0.825674	12.5376	19.357	26.6099	20.1256	13.8686	15.8054	12.8432	12.7522	21.1414	84.6119	26.0092	112.381	28.7526	22.4652	24.2105	34.8971	140.303	109.721	183.261	131.339	38.4869	25.3906	60.5911	48.9903	37.7567	73.5928	94.2782	34.9968	35.3439
ENSG00000162613 | FUBP1	0.414092	0.134731	0.825275	20.2637	48.2567	38.1285	68.8875	63.6585	49.7357	57.1652	50.5942	49.6	15.2611	75.4276	13.0687	9.32391	10.0656	16.5264	103.045	18.5333	21.9746	34.4798	44.8942	36.7998	37.3475	31.2265	56.0895	11.2249	34.7827	32.8703	122.077	53.5654
ENSG00000278311 | GGNBP2	0.35645	0.0690489	0.824955	29.0725	28.2888	30.9906	23.9527	21.6177	17.3709	36.0003	34.545	42.4349	20.9791	21.9882	11.622	3.9993	4.89552	6.72517	21.0879	9.66838	8.62175	12.647	12.7385	18.576	19.9259	18.9194	20.5363	11.8019	20.0567	65.9709	36.9837	21.1414
ENSG00000167770 | OTUB1	0.251996	0.103005	0.823996	36.0578	31.5589	37.6396	9.6123	7.54868	10.1413	44.0228	48.6327	39.2562	52.8274	39.1178	12.8713	10.2777	10.6881	11.6387	50.4959	31.9705	23.8587	50.0823	30.5179	21.4317	22.5221	40.3476	36.2327	26.1086	35.1824	50.7641	54.77	43.3327
ENSG00000136271 | DDX56	0.284522	0.0112593	0.823494	19.5647	34.9252	33.1767	17.2489	17.9441	22.9715	52.5842	78.3781	40.8512	29.2566	42.0445	24.5336	6.82309	13.4166	11.7069	42.1068	45.8124	47.8903	51.1823	46.1121	19.2231	25.361	52.3041	36.446	19.8147	51.6622	59.4447	68.3362	60.8494
ENSG00000154451 | GBP5	2.10342	0.00187494	0.822787	193.213	124.179	185.609	73.56	42.8703	22.5695	99.6361	101.178	34.7757	35.4865	0.182609	2.25237	0.0411917	0.125515	0.079033	0.0189082	4.08972	0.419352	0.272012	0.527765	0.00902564	0.0364856	1.14665	0.910653	0.503415	0.867097	1.49823	0.697356	0.89705
ENSG00000140450 | ARRDC4	0.514693	0.026246	0.822685	10.404	17.4945	26.7234	2.92476	2.77571	3.54813	1.35277	0.926484	18.7116	30.8309	12.8973	15.9324	3.19883	4.66859	9.69352	20.6263	24.6948	24.986	30.5432	27.8112	22.1643	15.9787	25.8263	79.1999	44.7934	23.141	23.1727	53.7849	39.7082
ENSG00000173418 | NAA20	0.392046	0.0257031	0.822455	6.13047	16.4355	14.6381	10.5675	8.67459	8.53544	16.3317	15.0162	18.9577	21.2243	79.0828	32.068	11.3173	23.7451	26.7701	40.5011	22.098	38.141	55.0486	60.9109	61.0609	50.361	50.4653	31.8968	21.6772	39.7028	109.491	37.6149	47.3637
ENSG00000169446 | MMGT1	0.311455	0.0163378	0.821512	18.6177	15.7596	17.4111	19.3301	17.0752	19.9464	44.4549	30.1338	41.1452	23.6121	34.5907	7.62098	6.68515	11.2105	10.531	39.0689	16.3294	6.1839	10.8143	10.4405	32.0684	35.4487	20.7865	26.8624	27.6987	26.5837	7.37903	28.3804	26.3886
ENSG00000103479 | RBL2	0.425969	0.588181	0.819951	105.841	127.025	102.16	72.6908	89.4207	99.028	98.405	69.7909	53.7563	16.8368	26.8376	25.1561	7.06819	11.2819	14.7704	29.9525	6.3364	18.7796	24.2681	25.4517	34.6595	42.8251	27.7425	27.6388	16.8781	46.2434	75.0005	67.7733	28.1215
ENSG00000100422 | CERK	0.372975	0.00309187	0.819742	78.198	78.8664	77.9788	35.587	36.0169	37.2983	103.471	82.5886	48.6989	39.3322	96.7178	13.5334	14.7289	6.91315	6.97261	65.5803	33.965	20.8346	27.2277	35.9414	40.2753	34.0316	30.2683	86.3436	24.8882	23.0043	26.6968	54.6891	19.3085
ENSG00000081870 | HSPB11	0.292854	0.0754891	0.81955	8.09045	15.9392	11.9091	8.70764	7.73895	5.42736	9.15431	8.99358	13.6634	7.60008	16.4172	6.54212	2.28039	1.38971	2.5854	13.5127	11.4093	6.575	10.8833	18.844	15.058	13.129	14.8167	10.103	5.39323	12.9473	20.3076	30.769	17.142
ENSG00000144635 | DYNC1LI1	0.458875	0.189227	0.819466	51.7854	23.5988	34.0705	13.0398	11.091	8.19794	17.078	13.8077	19.4532	13.9251	26.7793	8.34469	7.13843	10.7174	10.7051	39.5971	13.237	6.33271	8.94921	14.8693	15.1258	17.9753	12.7946	19.6645	9.25986	15.8665	49.403	72.8216	14.1157
ENSG00000124243 | BCAS4	0.763076	0	0.819399	1.18956	4.07475	2.70978	2.2634	3.31475	4.24177	4.91345	7.79674	19.5275	2.47084	3.14019	0.244444	0.321431	0.328065	0.346551	22.2081	3.32745	2.11304	4.306	2.28994	4.95028	2.85495	2.85708	2.79994	2.0049	4.74411	3.93925	4.29315	5.11286
ENSG00000148341 | SH3GLB2	0.362303	2.70892	0.819385	16.7939	27.0607	25.568	7.97329	8.48075	11.0783	43.2048	40.1483	35.4917	22.3373	15.9875	8.60477	5.38201	13.5296	9.91699	37.9613	26.479	29.0148	62.4776	28.4156	13.5256	15.217	65.1275	16.7141	27.4175	72.6417	32.548	40.4562	98.7741
ENSG00000166927 | MS4A7	1.41995	0	0.818617	15.1299	19.388	23.7766	38.7781	32.6341	35.1649	0.154843	0.161139	80.4884	62.0508	0	22.0787	2.49434	0.752214	0.468712	0.407232	40.8353	2.39638	3.13299	10.1245	0	0	3.53302	9.46061	12.1818	6.41206	2.91435	2.68624	26.1475
ENSG00000078124 | ACER3	0.481469	0.0397878	0.818446	4.04853	9.63599	11.4599	7.97733	5.39484	5.38162	3.34954	3.32614	9.0544	19.7914	19.1044	2.21882	0.913853	0.605348	0.533636	10.9613	11.0312	2.86261	2.99387	3.68733	6.16383	7.42139	8.10346	7.53545	9.56986	8.09326	15.9073	23.3366	18.0212
ENSG00000136758 | YME1L1	0.269775	0.6182	0.818274	38.7559	39.7476	42.2062	55.2885	57.4902	47.4182	70.9514	63.6893	54.3242	30.0386	105.348	26.295	12.385	36.1173	38.9049	46.9464	13.3804	17.0581	26.3776	53.8554	72.7543	68.463	38.0382	53.9087	34.6499	47.2955	60.392	75.6139	70.2872
ENSG00000147804 | SLC39A4	1.7281	0	0.818136	0.624217	3.94568	2.79594	0.268344	0.319244	0.513557	1.56874	1.75616	1.71437	3.82701	1.93384	0.465212	0.39987	0.203074	0.383608	1.43782	7.42783	24.1121	14.8972	2.51549	2.13201	2.12511	6.6824	103.376	34.4261	5.37433	6.2884	7.35514	8.10796
ENSG00000069399 | BCL3	0.932529	0	0.818033	245.406	57.5337	132.805	9.86555	10.2112	37.9416	88.7684	95.3439	51.6353	164.397	12.4464	85.6725	3.15559	1.76545	2.08434	1.44851	221.154	13.2877	24.9717	33.6774	37.2466	12.1425	75.0231	32.2525	58.2768	31.7398	11.3258	6.32951	20.2274
ENSG00000141380 | SS18	0.340046	0.111824	0.817865	9.29712	21.2696	18.3749	29.8856	28.8705	24.1359	20.1627	18.1141	24.5408	15.4131	63.4593	23.5323	4.87704	3.22724	3.14241	16.878	21.0925	18.8399	30.4544	31.6277	37.968	42.8619	39.2464	24.5639	16.6141	42.1829	33.5169	64.3401	57.631
ENSG00000197894 | ADH5	0.535572	0.0156881	0.817529	5.62489	21.2203	21.3359	14.3214	14.1113	9.9756	19.6471	14.3764	15.62	12.201	61.1475	69.9613	17.7701	14.8921	20.2464	53.1583	23.6932	40.1355	55.5039	44.8874	164.701	139.623	64.7408	90.8432	79.078	122.304	52.2578	124.536	72.4737
ENSG00000149100 | EIF3M	0.27028	0.0308313	0.817425	7.29271	22.4824	16.867	41.9018	36.6759	28.0786	54.1355	51.3191	49.3127	48.1792	55.7792	17.8622	10.5516	9.52171	13.3138	35.58	51.4528	17.9879	24.4669	51.9615	47.3547	51.6768	32.3344	40.554	24.9818	36.324	45.3458	74.5413	31.7645
ENSG00000124181 | PLCG1	0.734646	0.00158247	0.817413	6.7001	43.5078	22.4084	19.2034	21.4604	35.5625	94.4913	110.53	20.0996	0.59716	53.558	2.81109	6.70987	7.03415	6.3147	67.952	4.97573	14.3117	22.8376	20.5985	13.8109	22.1679	23.3644	38.3695	12.2712	31.6412	45.6999	104.097	30.2961
ENSG00000148362 | PAXX	0.523206	0.0111687	0.816868	29.9467	108.807	68.9583	35.2082	34.4511	34.6648	102.845	180.372	63.6545	97.6228	29.4193	15.4153	4.37581	8.37395	10.985	80.5325	139.928	29.5278	61.6537	27.4021	21.452	20.1582	46.7659	34.1853	26.4841	48.3664	39.7947	38.7553	59.8241
ENSG00000166889 | PATL1	0.325246	0.146324	0.815698	85.778	52.4799	64.339	9.23431	8.39241	21.4256	65.2756	49.2462	69.2082	41.231	38.0531	30.1365	9.65056	20.2598	23.8943	39.3021	6.09325	18.7991	31.4671	29.5265	44.8998	56.2795	28.246	40.2005	17.2197	20.8374	31.122	45.6214	49.3827
ENSG00000132359 | RAP1GAP2	0.947564	0.00405516	0.81562	106.164	69.2061	66.9683	9.53051	9.83023	22.523	53.0933	68.4673	58.2584	48.0577	0.538568	0.68667	7.29796	0.651519	0.427334	37.7971	1.28122	6.89537	15.6344	13.6358	8.02305	1.13435	13.6776	12.4616	10.3759	18.1539	7.10695	20.2386	21.1521
ENSG00000198286 | CARD11	2.06126	0.00324361	0.81549	9.587	60.0989	34.2103	16.8636	22.7884	36.7632	159.495	147.899	121.907	0.703171	99.9853	1.01559	0.0356303	0.0868553	0.0683626	0.605147	2.06933	0.688265	1.27055	0.888345	0	0	8.75227	7.17851	1.19856	2.56995	4.74556	1.54914	1.06181
ENSG00000120733 | KDM3B	0.46003	0.256986	0.815297	89.9647	55.3726	59.938	19.1395	15.1093	33.3749	40.3781	35.5553	53.0224	27.8209	33.0607	6.71553	8.39157	20.7983	17.2054	70.0027	5.7796	15.2218	21.0899	17.7269	19.9872	24.0059	37.0182	48.4014	22.0346	40.6777	38.5415	117.654	41.8144
ENSG00000114850 | SSR3	0.431566	0.0560947	0.814507	13.8267	30.5186	26.1272	46.7754	39.1442	27.5156	53.4537	41.3734	40.6358	38.737	241.194	46.4391	29.7743	20.1322	22.4397	53.9241	66.3725	22.5534	31.178	120.383	110.876	147.275	48.5799	68.6719	49.8838	72.5969	63.5264	84.1445	70.1546
ENSG00000107185 | RGP1	0.326502	0.0386197	0.814034	15.7868	17.0158	13.674	2.67437	2.95091	7.17143	12.7382	9.28543	13.29	6.12414	29.8913	3.77019	6.96836	6.54952	7.41602	31.1933	4.70603	14.2362	24.7615	22.166	29.3219	25.3534	17.3081	18.4232	19.0331	17.3861	19.2152	27.5854	23.714
ENSG00000215277 | RNF212B	2.56342	0	0.813496	0	0.226555	0.0388316	0	0	0.0643761	0	0	0.0236757	0.0223263	0	0.236909	0	0	0	0.149557	0.180214	1.44584	0.0537882	0	0	0	0.885486	0.27181	0	0.428653	5.95387	10.4676	0.293418
ENSG00000167208 | SNX20	1.82591	0	0.812653	54.2029	65.331	86.5545	6.15605	5.38263	15.3997	22.8695	15.8856	23.798	26.7638	0	0.593424	0.155451	0.106577	0.0745644	0.0401379	8.48007	0.426075	0.461939	0.484467	0	0	0.525854	2.47212	0.58546	0.550393	0.133158	0.235508	3.07352
ENSG00000033170 | FUT8	0.706323	0.0569689	0.812494	0.667839	4.1983	2.13609	7.05525	8.56303	8.17806	17.174	13.2726	12.2453	1.14719	37.6488	1.31049	0.609103	0.762739	0.912518	27.6972	2.24491	2.79664	3.6035	7.90521	24.0671	23.2915	7.09254	17.3361	5.00979	6.93524	21.3583	29.6979	28.699
ENSG00000140829 | DHX38	0.257284	0.0336028	0.811908	34.4082	38.5318	36.8159	19.2151	18.5701	21.0776	47.3304	56.5807	46.3649	25.1638	32.0366	11.7788	8.28761	15.3608	11.8542	44.9369	19.3813	14.1365	26.8648	19.958	18.7292	23.2717	29.9126	30.3979	19.3461	30.5906	36.7468	42.5055	34.3902
ENSG00000154144 | TBRG1	0.296931	0.0207347	0.810913	33.3719	37.7243	35.8569	19.0923	17.5154	19.3215	30.8289	41.3463	33.4551	17.8482	18.6952	11.1588	4.82527	5.15122	5.40594	17.1464	15.1879	12.6575	18.3079	18.1637	25.0642	28.771	12.9599	9.07144	7.07382	18.3321	13.5716	10.0148	18.0671
ENSG00000163121 | NEURL3	1.41205	0.0122288	0.81055	0.0762535	0	0.0960603	0.0983418	0.221888	0.0530839	0.0735346	0	0	0.01841	0.0270686	1.99259	0	0	0.0429559	0.184985	1.37457	2.24419	6.12073	0.0930325	0.117735	0	5.43738	0.78446	1.18657	3.22275	0.590084	0.982022	0.263944
ENSG00000099991 | CABIN1	0.422	0.0227681	0.810315	45.5528	53.387	60.7407	4.08045	5.50631	16.5406	27.8449	37.1604	19.0361	15.919	19.9718	5.13359	5.9072	3.52738	3.11911	39.9027	16.057	17.3102	36.6885	18.4966	13.8503	17.0182	24.937	29.6447	17.5613	25.1679	53.1619	73.0868	23.1437
ENSG00000156599 | ZDHHC5	0.270564	0.644004	0.809881	57.9738	42.7775	43.6516	19.4946	18.6862	25.7459	37.5078	32.4025	41.2686	29.1535	76.6413	30.9083	11.4609	19.6545	16.9318	40.0025	21.427	36.7717	54.0999	40.8636	51.7273	71.1356	63.193	53.8025	41.3647	49.4884	113.479	55.1868	70.522
ENSG00000260916 | CCPG1	0.8665	0.0660036	0.809863	31.7233	13.0436	21.3302	4.379	3.84497	2.91792	1.57365	1.86394	3.87102	4.71204	12.6876	5.41624	1.41827	1.34881	1.67176	3.02158	3.55652	2.1018	2.7467	4.26812	27.007	32.268	6.47413	2.41149	3.37996	6.14268	3.12457	4.56623	3.47405
ENSG00000119900 | OGFRL1	1.29992	0.021929	0.809642	180.218	50.4086	88.2211	53.4202	33.2641	33.7534	7.87128	9.29807	29.8597	50.5028	22.1117	2.44679	1.59355	3.34253	2.82047	7.00865	7.27689	1.78967	3.38943	4.41454	27.8847	15.1243	20.5703	6.97174	7.57843	11.4263	2.71539	5.61092	23.1529
ENSG00000205133 | TRIQK	0.60063	0.0862836	0.809594	15.1922	4.93554	7.43179	6.19011	2.85102	2.61198	0.591663	0.184352	5.41567	8.7236	9.42886	9.80813	1.74596	0.608013	0.925213	39.0647	3.71115	2.30486	4.15065	6.44324	15.2807	13.4876	8.07683	13.7126	8.29973	9.54342	4.00572	14.9903	13.2405
ENSG00000106636 | YKT6	0.345707	0.0988465	0.809555	59.7103	50.91	57.4368	15.7325	14.6622	15.9833	65.8943	65.0024	58.0587	48.6856	158.902	10.8954	13.829	18.4177	19.5888	115.404	34.7837	32.3591	49.9226	68.2117	88.9603	90.0041	49.3296	51.683	50.6053	50.797	68.6758	101.067	66.8196
ENSG00000132716 | DCAF8	0.201829	0.947815	0.809493	31.9224	36.0559	34.2495	15.5437	14.62	18.8946	29.324	38.5227	42.0981	23.3151	14.7884	22.8499	11.7968	27.751	23.9064	14.4492	18.1813	21.0039	26.4649	20.8512	13.281	19.3839	25.5135	16.7447	14.5241	41.6256	24.7185	40.2637	29.499
ENSG00000100239 | PPP6R2	0.315794	0.28543	0.808946	57.4704	46.1955	51.4942	17.6974	16.0447	24.7556	47.0339	50.449	51.6737	38.0246	37.3522	37.5718	10.3886	25.375	24.4841	62.326	35.7689	29.5135	50.078	35.3513	20.1018	24.0781	55.3957	33.1671	26.2766	60.8275	143.967	45.77	44.8086
ENSG00000143436 | MRPL9	0.270072	0.0168517	0.808838	3.88796	21.257	16.1056	23.5463	21.6791	20.8482	53.9093	56.4231	51.5058	18.7355	75.8961	19.1672	12.7728	22.3366	24.3882	36.1555	32.7135	39.6236	57.453	52.7551	40.4389	43.9832	29.6505	31.4009	21.5255	36.6173	46.8378	44.1946	31.1894
ENSG00000101945 | SUV39H1	0.331906	0.00453315	0.808152	1.55467	4.45188	3.82204	3.13511	2.91175	4.01429	6.08782	5.87275	4.71851	3.48049	7.18447	2.63595	1.54367	1.45663	1.36942	4.13723	3.91111	2.62571	4.17614	2.65547	2.64044	2.62434	6.49602	5.13738	2.57888	4.11578	5.84476	15.3659	7.86004
