## Supplementary Data 6 for "Detection of circulating extracellular mRNAs by modified small RNA-sequencing analysis" (part 2 of 3)

### Sheet: Supplemental Data 6 (continued)
Gene	Tissue-specificity score	RBC	Platetets	Neutrophil1	Neutrophil2	Neutrophil3	PBMC1	PBMC2	PBMC3	TCellsCD4	TCellsCD8	Bcells	Monocytes	HUVEC	Liver	Heart	Muscle1	Muscle2	Brain	Lung	KidneyCortex	KidneyMedulla	AdrenalMedulla	Chondrocytes	Osteoblasts	Esophagus	Stomach	Colon	Prostata	Testis	Ovary	Placenta
ENSG00000105472 | CLEC11A	0.861246	0	0.807658	0.583269	3.35693	2.39482	2.5492	1.43322	8.84271	1.16661	1.21071	2.88707	19.0889	8.28199	2.98853	1.33195	3.33964	2.19049	16.0887	61.1276	10.2519	33.4737	19.767	36.2726	67.2474	7.81646	60.9564	8.86895	23.5731	19.4185	40.9402	42.3976
ENSG00000182872 | RBM10	0.31644	0.0314069	0.80756	65.7042	49.1958	53.7414	15.012	16.5262	21.1147	51.6365	58.8007	42.5686	32.5654	40.6688	16.0299	9.21431	8.883	10.3703	77.5586	64.1173	22.5369	47.9849	34.7049	20.7504	22.7658	38.9614	56.4717	26.018	43.4937	19.7621	75.862	55.8828
ENSG00000163348 | PYGO2	0.403978	0.00420597	0.807501	26.1479	43.8757	40.8581	2.63824	2.73211	7.99684	25.8816	25.6706	17.9012	11.7774	23.2749	7.76709	4.12735	5.68755	8.95318	55.4798	12.6498	20.6474	33.3165	25.374	18.5258	24.6766	36.8576	43.9657	24.9561	38.3731	43.4482	79.9237	44.407
ENSG00000169738 | DCXR	0.755719	0.200679	0.807258	10.5614	22.6337	29.4258	16.9451	14.3903	15.959	71.4061	83.0242	53.0797	38.0182	35.3292	460.417	42.4521	35.7886	52.559	33.4733	169.98	187.017	87.2839	40.7323	22.0256	16.1672	77.1146	31.5579	55.0125	151.194	47.0695	47.7014	54.316
ENSG00000136485 | DCAF7	0.640214	0.148613	0.806711	35.0258	52.805	45.9782	8.00169	7.87895	17.7305	12.511	11.2831	24.0016	23.0513	64.7941	8.6208	7.68627	9.45124	9.62493	170.982	6.3066	22.4656	33.8061	25.9684	24.765	25.779	41.6798	90.6799	30.4759	39.5994	65.042	83.883	70.1796
ENSG00000197021 | CXorf40B	0.329466	0.155172	0.806673	13.3944	22.2708	18.913	8.1478	8.34725	11.4509	43.4706	58.1732	41.132	23.7178	28.1648	11.8984	5.35867	7.04736	7.31033	27.9578	26.1583	13.8603	20.0621	29.6512	20.8858	23.0316	27.4794	16.4878	12.181	23.9102	14.3919	50.7738	37.3518
ENSG00000124151 | NCOA3	0.641689	0.0218058	0.80573	47.5333	38.2056	34.867	46.7621	43.7071	45.3088	44.5235	35.6455	125.12	23.9862	25.6058	6.07276	5.1965	10.6319	8.52777	22.9249	5.55353	5.08552	8.88424	8.14246	19.2356	30.9319	15.3745	22.7695	7.55998	16.4675	14.3661	55.5971	81.5404
ENSG00000173064 | HECTD4	0.795274	2.67885	0.805581	8.2307	13.024	9.92571	5.03139	5.21898	11.7207	8.69335	9.63872	15.3881	4.02971	12.1726	2.14818	2.23647	4.04621	4.50484	85.1641	2.22323	4.45261	8.41456	6.63351	5.03895	8.38061	11.4495	13.8496	4.89936	15.0202	24.5482	28.7707	17.1423
ENSG00000135049 | AGTPBP1	0.843842	4.65233	0.805446	149.945	65.7626	86.8181	80.9913	58.8045	49.9043	36.5199	45.5799	47.248	61.5599	12.8365	2.64687	8.76082	10.14	9.55554	75.3323	6.36714	3.7406	6.79433	12.5817	9.52365	10.0458	8.32544	9.63166	5.18536	8.00994	35.6919	35.1585	13.4554
ENSG00000100207 | TCF20	0.711469	0.0606823	0.804429	42.6065	32.0485	28.1238	21.6751	20.5311	32.2947	38.533	27.0974	25.4656	11.3158	14.9096	3.76121	1.71089	3.65605	2.99842	127.114	3.04792	7.80695	13.1174	8.40202	11.928	14.8295	28.9397	26.2663	11.8944	16.3841	47.2016	47.2513	21.269
ENSG00000092094 | OSGEP	0.230373	0.0212177	0.80363	8.99671	24.6475	21.8894	9.88429	9.91072	12.5787	15.8572	23.2828	29.0825	14.2053	11.2047	8.46402	4.29518	5.68155	12.3083	14.2139	11.9524	14.0803	22.9547	23.0596	10.0533	11.6788	18.2138	15.0923	7.79996	19.5012	8.13215	22.0734	22.211
ENSG00000165030 | NFIL3	0.677055	0	0.803351	228.806	60.0556	125.012	54.7945	46.1313	77.9409	23.1024	27.5807	68.949	172.679	16.7922	177.712	5.71106	3.82357	9.05416	55.5692	89.9175	10.9186	12.0577	13.7042	81.3565	30.0664	19.9076	59.9248	63.791	52.3656	46.3303	46.1763	57.0561
ENSG00000112195 | TREML2	3.70099	0.0508614	0.803169	248.126	83.5115	123.927	2.99327	3.28036	3.64293	1.40872	0.26115	18.4098	8.2974	0	0.443181	0	0	0.0649672	0.046629	0.505684	0.0265168	0.100621	0	0	0	0.0822359	0.819202	0.319584	0.0471691	6.31857	0.332222	15.6517
ENSG00000198231 | DDX42	0.320588	0.146925	0.802668	32.479	42.599	37.4765	17.2044	19.0515	19.1024	36.92	36.6215	45.1498	25.9926	54.4069	16.1892	9.5393	15.7611	16.6663	45.8691	19.5415	19.2462	30.5956	30.0703	41.4702	45.1354	42.3018	40.5243	24.6876	56.6821	46.3837	121.145	50.5975
ENSG00000104957 | CCDC130	0.324523	0.115419	0.801955	31.8973	40.3425	36.6769	6.01461	5.42829	11.4634	44.067	57.7736	47.51	32.4444	14.6136	10.2663	8.11428	8.71557	8.1735	21.7719	34.9236	24.2527	43.8713	28.1685	12.2456	15.3627	31.3666	19.2645	12.5186	32.0736	43.6855	29.2108	30.1102
ENSG00000234465 | PINLYP	0.829084	0	0.801523	0.133337	0.317332	0.268754	0.17196	0.201756	0.185645	0.0685773	0.135869	0.122895	0.489315	1.2117	0.300602	0.297528	0.171777	0.210316	4.98135	4.57328	4.07135	9.58591	1.49662	1.1117	2.14296	6.21539	2.99163	1.76219	4.02833	3.71456	5.71183	1.61537
ENSG00000213523 | SRA1	0.312182	0.0269747	0.801488	54.3854	19.2698	28.841	12.2924	10.9147	15.7882	18.7977	24.1543	23.0535	51.0866	34.9097	22.0341	6.58469	8.66773	10.4545	21.5811	52.2554	16.3979	30.7856	62.5902	23.8493	35.0162	21.4292	13.129	17.246	23.6503	48.3858	23.1058	23.7091
ENSG00000136048 | DRAM1	2.29484	0.0255679	0.801429	13.8021	7.25384	12.0888	8.87803	6.07074	5.15298	1.2446	2.32083	7.79039	14.2638	83.6874	4.78459	1.08331	1.51599	1.33435	0.791946	73.3464	10.7458	20.1893	8.5585	609.145	413.801	10.8023	8.71395	9.87492	12.2341	10.1519	9.04643	29.9708
ENSG00000128218 | VPREB3	2.76923	0	0.800882	1.24856	6.88246	7.86435	2.61662	1.2716	1.41242	0.100336	0.530114	77.5976	0.226081	0	0.959596	0.458229	0.335105	0.175838	0.504817	2.12903	1.43538	0.363114	5.71235	0	0.365289	1.20827	3.02	1.79648	0.936216	3.47829	0.740499	0.27011
ENSG00000127870 | RNF6	0.389512	0.0627755	0.800461	20.1077	30.1977	30.8847	20.1799	21.1442	14.1988	37.0596	28.0379	34.1586	11.5994	56.1814	7.30478	2.97606	9.8646	11.8379	20.858	8.51165	9.32239	11.6717	19.8319	32.8592	33.3042	21.0455	20.2559	13.6403	18.6166	64.7153	44.5462	29.9512
ENSG00000159479 | MED8	0.328983	0.0451706	0.80012	23.519	20.4306	24.5717	13.8036	11.9663	8.13734	8.1939	8.76988	14.1161	16.8307	54.4171	28.142	3.92817	4.38462	5.07744	21.9224	28.3372	22.181	27.7694	51.9759	39.8465	41.258	20.8449	26.8376	17.5918	21.1203	29.5778	36.8107	36.378
ENSG00000170348 | TMED10	0.384746	0.478841	0.799778	34.7009	54.5148	48.0867	62.2044	62.5232	53.2307	82.0254	61.0354	58.2843	52.2914	220.348	102.59	35.2912	38.5074	38.0287	100.619	60.3979	41.9133	73.2766	128.352	272.861	270.35	118.013	139.173	111.513	153.08	100.161	207.209	143.766
ENSG00000123136 | DDX39A	1.08999	0.0318076	0.79969	30.9904	50.5871	52.1368	23.0372	24.6294	29.4959	233.13	376.731	188.976	88.7553	48.8563	10.3656	4.14912	3.35367	3.65916	25.2205	40.4276	15.1859	31.1051	31.6391	14.7757	19.478	36.4987	26.7804	17.852	23.4034	297.696	77.6198	30.3504
ENSG00000205593 | DENND6B	1.06463	0	0.799629	0.854176	2.31302	1.54924	0.299967	0.317403	0.413173	1.3757	3.18738	3.53189	12.3541	1.28849	0.739705	0.433291	0.103326	0.216871	48.9633	11.3944	5.53721	12.9597	4.22723	2.28314	3.51666	5.76485	4.43199	2.2499	6.51701	21.7677	12.272	3.18337
ENSG00000163660 | CCNL1	1.04168	0.0192398	0.799532	166.613	100.612	128.509	258.43	196.785	151.592	352.276	400.078	253.54	193.606	43.4392	51.4115	4.0732	4.75382	7.07782	12.3692	59.268	16.5808	19.2344	17.6708	48.6071	42.0602	44.889	18.5719	14.7023	36.7686	15.9751	33.2663	39.224
ENSG00000174915 | PTDSS2	0.876232	0.0149854	0.799179	1.69754	4.38232	3.83226	1.08459	1.41391	2.65621	6.02741	7.2383	5.96494	8.72321	17.0275	2.84075	4.59084	3.87895	3.84265	21.3965	13.8396	12.9769	22.1572	11.9704	9.91887	12.5489	12.3743	10.4522	10.2646	13.9921	110.615	31.7632	18.0499
ENSG00000167578 | RAB4B	0.619183	0.143705	0.798932	10.8014	8.00151	9.7019	2.93597	2.64976	3.45622	3.42538	6.04621	10.6565	7.34979	4.29854	2.01025	0.895943	0.260003	0.13643	1.25337	19.799	6.84542	14.7629	13.2373	2.094	3.11764	3.99662	0.806763	2.4057	3.65839	2.26395	2.52962	3.80028
ENSG00000243646 | IL10RB	0.69866	0	0.797964	94.5746	36.602	68.9667	8.59836	8.27183	10.2444	8.84166	7.06274	24.2348	44.3122	9.70458	10.3179	1.0817	2.92148	2.52351	5.5521	31.7783	5.33283	11.6399	8.83647	22.7048	17.589	14.1333	25.3904	20.3382	11.9406	4.1728	14.4864	46.1793
ENSG00000162735 | PEX19	0.265636	0.0787169	0.797881	12.826	15.7599	14.9657	8.07797	8.52009	9.12194	15.1881	12.0451	19.484	13.2005	28.53	47.1721	14.2486	17.2751	21.6638	21.0021	14.8682	24.4952	31.8024	43.2475	39.0956	31.202	25.609	23.7581	27.2128	38.3125	23.6226	57.1809	26.6548
ENSG00000125656 | CLPP	0.246791	0	0.797263	15.1421	21.1396	19.9183	7.71419	5.98846	6.3771	52.6537	40.4448	23.6673	24.1766	46.9806	21.4321	12.6988	29.7281	25.9198	64.2665	38.1901	31.084	46.3728	50.7268	29.3531	24.4757	33.2526	40.2243	33.4541	39.1662	64.039	40.3874	30.6465
ENSG00000172331 | BPGM	0.651325	174.12	0.797142	15.5984	12.1783	16.0601	14.7732	9.90707	9.42314	26.0827	15.7715	12.1151	6.35502	83.0569	5.64835	5.50453	16.6655	12.6736	34.7173	46.2911	22.3121	31.7113	19.7626	59.3987	71.116	14.927	14.75	9.35152	18.5259	25.952	36.852	87.824
ENSG00000141524 | TMC6	1.40143	0.0211342	0.797015	46.6404	94.959	73.784	18.4899	26.5555	34.766	129.972	142.198	111.704	45.8319	2.47937	2.95974	3.06959	1.13183	0.544409	2.44212	39.3146	2.84068	11.1274	1.79539	0.093258	0	18.1318	20.7071	7.85619	9.01323	2.81125	3.95259	15.674
ENSG00000168288 | MMADHC	0.380169	0.418101	0.796339	89.5538	57.9409	75.9401	47.3803	46.4156	35.8903	58.1604	44.1294	54.9113	29.2898	305.421	92.1266	25.5408	80.4688	84.7415	109.31	30.2301	31.171	54.2881	89.8037	142.631	139.872	72.1128	69.7335	61.1123	95.8257	118.386	90.9181	87.6854
ENSG00000172086 | KRCC1	0.346667	0.435472	0.796248	82.2228	69.5668	84.2872	18.7006	20.1963	10.8505	16.1305	12.7897	25.3335	19.8774	52.3217	21.5932	18.9429	17.4912	19.8858	16.9515	12.8061	25.4234	45.9299	25.5095	85.3608	64.276	44.7666	41.1575	47.8341	55.9156	44.3125	75.2043	51.946
ENSG00000169188 | APEX2	0.351615	0.0940996	0.79577	6.45441	13.4922	14.5618	2.27019	2.81722	5.26934	7.41253	6.61022	10.1553	12.1689	29.4106	11.184	5.90911	1.88981	2.24769	7.16466	12.5211	20.6147	27.6448	17.5748	9.92023	11.8566	24.3988	19.8625	14.2837	15.3752	9.17211	29.5104	28.5867
ENSG00000007047 | MARK4	0.657596	0.00457938	0.79546	8.12391	9.23441	11.1754	1.381	1.40566	4.31862	15.2921	13.4414	10.5202	14.9395	21.5046	6.18888	3.22781	13.5806	5.06707	77.7465	3.97882	5.51508	10.5302	10.5095	10.5666	10.9386	12.1472	17.7306	8.72856	16.9347	50.9915	27.6388	14.4376
ENSG00000111331 | OAS3	0.582232	0	0.7951	18.8997	15.5999	26.3672	6.88227	6.96345	13.9442	16.3565	9.05324	26.0018	32.8101	5.44752	2.9678	1.35508	1.90763	2.05396	2.38856	2.48467	1.77218	4.29523	5.29303	10.7246	14.4752	19.4453	14.5719	5.05188	6.06574	3.96441	6.43649	21.1942
ENSG00000066185 | ZMYND12	2.35208	0	0.794888	0.0433725	0.0910793	0.254979	0.447489	0.6058	0.271743	0.250956	0.171874	0.577428	0.335088	0.246343	4.04458	1.78282	2.14192	2.05237	0.210436	1.18333	7.02063	6.4583	5.13287	1.6072	1.38738	0.81295	0.934885	0.369815	1.60838	83.7478	14.3463	1.22606
ENSG00000102030 | NAA10	0.390549	0.077272	0.794754	9.69693	13.7439	15.5963	1.72182	1.78765	2.83717	8.86715	10.6949	9.69414	10.7121	20.4502	5.08162	3.00622	7.67307	7.75843	12.9471	46.1477	10.894	17.8666	18.0644	8.01293	12.5933	10.561	8.36967	7.55767	13.6089	5.00883	12.4513	13.2615
ENSG00000140259 | MFAP1	0.400004	0.212319	0.794084	28.4444	26.3975	31.9413	14.6425	14.149	10.6968	14.4437	12.1281	10.292	4.92049	52.4942	11.6758	8.83439	12.5767	16.5886	55.7351	26.8561	22.1756	38.9234	39.4023	57.7312	48.9849	27.8883	46.8739	19.1049	36.8213	39.714	91.8582	49.8537
ENSG00000235568 | NFAM1	3.30722	0	0.791854	652.556	155.275	250.721	4.98126	3.08602	13.0796	0.242001	0.268687	28.0405	179.462	0.0116194	6.47374	0.288314	0.245986	0.0184392	4.26413	7.86197	0.602087	1.31369	1.93685	0.113712	0	2.24068	3.54375	3.24446	1.58867	1.29689	1.78601	9.7344
ENSG00000139921 | TMX1	0.452973	0.152711	0.791142	14.6645	15.1972	19.14	21.7641	18.1431	12.8234	16.91	11.2006	15.9388	20.221	55.8419	14.4419	1.31714	4.54354	3.71921	9.35998	11.7322	4.32051	10.7328	11.3595	58.6014	32.3913	27.3586	25.242	21.2093	20.2638	14.0827	44.3988	37.9171
ENSG00000125107 | CNOT1	0.542995	0.400966	0.791035	54.0844	55.0889	44.6409	41.0812	41.6358	48.7537	40.811	39.9841	52.7125	17.2789	83.7653	11.0666	7.33572	11.4714	13.7585	58.9728	18.5068	20.0419	31.4635	28.3956	45.9924	45.4537	34.5881	66.2245	28.0168	27.9441	184.655	162.554	58.7081
ENSG00000007392 | LUC7L	0.336628	0.0346093	0.791027	11.0371	33.7299	27.7043	13.429	14.6408	22.5782	33.1793	46.3552	38.1477	19.8141	22.9605	11.7526	4.94229	8.30763	9.44785	33.0575	31.903	15.4673	24.9259	17.622	11.7217	18.7012	29.1881	21.4538	7.54438	42.1577	45.0621	56.8548	37.11
ENSG00000100804 | PSMB5	0.625437	0.0865023	0.790835	8.63026	15.9331	15.7643	8.52154	9.16622	8.07318	15.3967	14.1684	12.6221	19.586	359.607	51.3497	40.1305	110.025	114.067	167.098	68.9561	93.065	161.889	336.739	151.267	189.82	101.848	105.457	78.139	109.012	112.9	124.196	116.006
ENSG00000196961 | AP2A1	0.466705	9.9067	0.789998	61.2405	37.0991	41.5952	3.31306	3.27517	9.40402	18.0761	17.1064	44.501	51.2942	42.4023	13.9991	6.69876	13.1119	11.0775	69.2606	6.33211	14.4563	21.9701	59.7422	40.2787	35.8953	28.3598	39.1912	25.3565	28.5409	139.925	53.6095	69.3972
ENSG00000139835 | GRTP1	1.04099	0	0.789818	0.489725	0.799859	0.849993	0.210528	0.247006	0.0909125	0.230884	0.277237	0.518243	0.173412	0.0231791	19.8397	0.115029	3.9607	4.76347	1.21443	1.52699	12.8815	12.5524	7.01049	2.39441	1.32453	26.0475	16.5376	16.5773	19.6916	8.97404	5.74256	7.49627
ENSG00000004142 | POLDIP2	0.318659	1.26691	0.789716	33.754	39.6193	38.5635	23.5892	20.6105	21.623	50.8745	43.5276	54.724	51.4316	125.047	132.562	84.8707	159.021	185.848	155.494	42.1619	156.416	224.11	192.599	102.014	114.092	88.1733	103.171	78.2083	106.038	166.003	190.439	87.0317
ENSG00000109103 | UNC119	0.676465	0.0119093	0.78937	109.089	62.962	83.2129	15.527	12.544	13.7255	32.2378	28.9443	66.6391	60.0082	11.6912	3.06299	3.69568	0.916834	1.21317	26.5573	3.87123	15.8794	23.2277	19.955	11.7095	11.2108	15.2202	16.3433	7.78818	13.8905	27.4	24.3243	13.4628
ENSG00000119760 | SUPT7L	0.239189	0.0373855	0.788749	9.62964	28.4182	22.3492	21.8894	19.6095	17.3834	34.3667	42.8905	31.5133	16.1661	23.3619	12.9552	10.9512	9.97236	11.4554	27.0874	15.3414	17.3831	25.0955	34.7644	25.3615	35.1581	22.0227	20.1433	9.11281	24.4381	25.0893	44.1458	33.7976
ENSG00000173674 | EIF1AX	0.412735	0.489724	0.788244	5.23646	11.5934	8.84969	23.1859	33.3284	27.8256	35.4899	36.9749	33.2594	13.8782	78.6021	32.1964	6.62122	22.541	55.9685	79.164	27.8238	7.60475	13.1589	16.1444	38.9144	45.247	29.3392	56.7076	31.1715	50.2345	16.8412	92.1355	52.0111
ENSG00000104219 | ZDHHC2	0.349439	10.3235	0.787547	9.68281	15.2277	16.1214	28.3205	18.5672	13.6782	21.9739	13.8758	21.6201	9.24857	58.0062	5.30164	0.95456	7.13249	14.2218	14.3453	3.87037	5.35621	14.52	11.2443	21.2794	21.847	20.0784	12.5164	7.78599	16.8356	24.0388	27.6225	14.4421
ENSG00000160271 | RALGDS	0.57069	1.67416	0.787256	11.7754	53.2313	30.287	18.4234	12.645	32.0162	84.9038	99.6603	36.5292	29.4698	21.0643	46.8088	7.13465	9.62548	8.25842	109.996	43.809	7.4535	11.9262	34.5071	10.4595	7.89128	64.2867	26.5	18.7231	33.3132	8.0243	32.4169	21.0714
ENSG00000100364 | KIAA0930	0.669595	0.309346	0.787144	18.0447	25.1221	30.3489	3.98277	3.08576	8.49029	4.78939	8.68214	31.3781	79.9184	25.7638	8.10151	1.79112	8.73233	4.96747	99.675	14.6105	7.33222	8.41208	54.2208	16.9967	25.8619	24.7449	14.6817	14.7538	21.7121	32.3366	21.6407	16.3742
ENSG00000161057 | PSMC2	0.285643	0.0860878	0.787044	9.68935	26.8381	26.9257	24.2392	21.2359	16.0316	53.1211	50.1722	39.6844	27.6052	112.066	49.027	18.724	47.7466	58.0606	47.0763	23.4855	33.0782	51.0504	98.9101	80.1264	74.8409	45.1678	46.4868	31.5131	55.767	62.5516	80.7933	76.9332
ENSG00000142444 | TIMM29	0.309699	0.213075	0.786696	10.067	17.4916	13.5188	7.38128	8.00003	6.88366	12.5827	13.9438	9.55079	12.4116	15.5461	5.49849	2.34059	10.2042	10.3634	26.6533	10.7305	9.82272	16.5263	13.4668	12.269	12.2995	20.6557	19.7059	12.9191	18.9313	29.0575	44.0586	24.7637
ENSG00000182795 | C1orf116	1.9359	0.280268	0.786451	0.0519098	0.133231	0.130787	0.10042	0.0503503	0.0722739	0.100118	0.166524	0.0708808	0.0584858	0.036854	0.390094	0.101607	0.0743054	0.116969	0.181897	35.6088	8.84815	14.2111	0.633321	0.013358	0.0269994	58.0961	33.991	8.91118	35.0457	1.02836	0.258023	0.399291
ENSG00000172116 | CD8B	3.50833	0	0.786274	11.2619	92.7736	30.5405	21.4239	20.6581	34.3643	1.78953	350.244	6.56428	0.295943	0	0.392539	0	0.0548321	0.0287717	0.784714	10.0529	0.422761	0.386198	0.155782	0.256289	0	2.23719	5.59206	1.19758	2.3257	0.300379	1.28089	0.0589296
ENSG00000189339 | SLC35E2B	0.742499	0.0828946	0.785618	33.2141	49.05	47.188	5.20903	5.05697	15.8175	37.569	37.7834	31.1366	11.8269	35.7838	3.86982	3.58598	12.2376	12.0283	185.844	4.10508	12.7296	27.9853	17.8574	29.0934	26.8745	24.6116	41.8855	14.4974	31.6224	10.4275	55.054	46.958
ENSG00000163655 | GMPS	0.853545	0.759517	0.785494	1.81619	7.03148	5.75472	5.97316	7.31152	7.49279	17.0769	11.5675	12.2598	7.78926	20.8058	5.39127	1.71141	3.01387	3.55524	21.5993	3.17395	4.86819	7.89022	14.7003	17.9955	17.2543	14.2702	21.4381	9.37365	15.1516	105.711	69.0139	19.5118
ENSG00000165487 | MICU2	0.196934	0.368602	0.785031	32.1521	28.996	28.5378	18.8801	21.7366	13.746	24.1127	25.5354	33.0873	17.0637	33.415	14.2123	16.1654	22.5444	26.543	25.8516	10.9944	20.6585	40.2133	34.4151	25.285	31.3404	27.9791	25.5645	22.426	34.9107	52.1141	47.764	37.6848
ENSG00000153395 | LPCAT1	0.925818	0.00235104	0.784533	116.181	77.7839	61.9787	11.1076	13.0792	22.3095	14.9856	51.04	60.1314	62.9023	45.3091	6.55	1.62702	1.57387	1.28832	130.165	203.5	7.55047	14.9395	20.2111	49.9554	12.2496	13.8884	20.8629	8.57493	13.8548	9.0394	47.1896	45.906
ENSG00000147251 | DOCK11	1.09224	0.0613342	0.783995	88.8921	68.0575	77.5452	101.36	92.7078	68.9426	64.9845	53.6142	73.67	35.1938	0.663734	1.13221	0.594723	0.699527	0.702199	23.5157	4.45813	1.82386	5.95686	4.47599	12.9036	21.3289	4.95792	7.84818	10.263	3.95502	2.71844	43.9059	24.3641
ENSG00000215788 | TNFRSF25	2.07031	0	0.78377	10.3513	32.5544	36.2222	24.7643	28.7987	36.243	278.064	200.613	12.579	0.903439	9.98845	0.996008	3.49578	2.1391	1.72472	2.90804	12.0514	3.2069	6.79819	8.12287	0.75034	1.61139	21.9801	10.9274	4.73414	8.71916	10.4246	8.5973	21.7138
ENSG00000196839 | ADA	0.611801	0	0.78307	4.53981	27.969	12.0268	11.5375	18.7275	14.7098	30.9675	32.0497	32.9205	10.3642	18.7461	2.32609	3.07746	4.51546	2.63263	2.80729	11.3191	1.19733	2.5241	7.41216	12.5757	12.8654	5.19582	22.6976	2.54737	3.85922	7.9975	13.5303	6.22018
ENSG00000005893 | LAMP2	0.743445	0.0828863	0.783035	306.35	107.732	155.38	47.3699	37.1876	29.5516	20.5125	13.0397	31.0168	65.9932	167.361	73.178	7.04111	46.757	64.2284	22.4016	25.2308	27.1897	35.3534	48.7221	225.289	304.555	64.5197	58.2779	37.1425	86.6512	27.7303	73.1587	76.8576
ENSG00000116815 | CD58	0.740766	0.20551	0.782851	132.205	55.614	75.1112	26.2706	19.5768	17.433	14.0741	11.3352	21.189	32.9755	16.4142	5.14332	13.8898	2.9808	3.36882	2.33156	44.7436	6.97325	13.044	18.3054	13.7264	18.4543	24.2367	9.6258	13.4987	13.3652	10.9744	9.15641	11.4589
ENSG00000145220 | LYAR	1.36933	0.0921722	0.782479	10.1812	34.0526	22.0314	21.2839	15.4103	11.003	28.61	73.8585	19.7389	18.2174	28.0096	5.76351	4.21871	9.25549	11.332	9.16246	17.2409	3.09607	6.87709	10.2177	10.839	10.2813	10.7393	14.3796	7.43836	10.8357	277.355	21.2315	17.9759
ENSG00000143314 | MRPL24	0.386817	0.0540448	0.78232	3.033	16.2766	12.0757	10.9741	10.5908	9.6578	18.8491	17.3608	18.7228	17.7099	54.5108	62.3341	45.2839	43.6566	54.548	49.37	110.99	66.0692	112.579	129.034	45.3983	50.1305	43.3919	41.1075	49.0399	57.829	60.5371	63.5393	39.4988
ENSG00000148450 | MSRB2	0.379354	0.00744038	0.782259	22.1768	12.9577	22.4433	3.97897	3.53709	3.0683	3.04237	2.5214	5.17891	20.9911	16.634	28.4309	29.5321	31.7778	42.4967	37.0291	70.8847	31.5757	25.7984	31.4151	34.2766	26.0254	18.1482	33.6376	34.594	39.7983	11.8622	25.5978	24.5438
ENSG00000149179 | C11orf49	0.660683	0.00228114	0.782061	1.13082	2.62357	2.08457	0.871363	0.885758	1.50513	3.64872	4.37247	3.77284	2.21847	9.39507	1.39932	1.72064	0.794078	1.16989	41.7417	7.73388	8.81733	17.7716	11.1066	8.03809	9.65481	9.22704	10.2572	6.71905	10.309	24.7709	13.3628	6.893
ENSG00000130119 | GNL3L	0.388619	2.61243	0.781747	19.7281	15.907	11.9206	20.57	17.8051	30.3089	10.3545	8.35797	12.9543	7.17335	20.8723	3.31602	2.05132	6.39534	4.76439	14.2134	0.967421	2.50264	5.13325	4.17229	10.1344	13.0247	12.3912	14.3211	6.3491	10.1669	3.52852	27.2922	20.5561
ENSG00000166170 | BAG5	0.738079	0.0984824	0.781195	18.5312	19.7732	18.5817	20.1838	20.76	17.1755	44.7747	35.7663	44.383	18.3234	32.5192	8.86563	3.09694	6.59275	7.69202	32.6429	14.0793	11.5947	20.1077	11.2603	25.7535	25.604	31.057	22.6539	21.106	26.86	213.231	37.388	31.8583
ENSG00000205937 | RNPS1	0.423753	0.0462549	0.780698	10.9491	25.56	21.1841	8.76161	7.26029	14.207	50.5705	52.7153	43.7818	34.6371	32.8297	10.6744	6.50758	23.672	24.9259	57.0253	17.9082	12.2329	23.0998	21.6278	13.683	15.3392	30.0069	36.0871	24.5193	36.6483	57.7495	106.559	38.0176
ENSG00000100092 | SH3BP1	1.20618	0.0074235	0.780485	33.236	56.4439	63.4256	2.23869	2.08332	8.36765	40.5274	34.5775	45.0902	84.1389	2.36621	1.32819	0.326182	0.132521	0.104306	0.573953	7.9835	1.01466	3.44635	2.82377	1.62	1.54088	15.1301	16.8109	13.7187	4.01371	5.71227	11.5044	15.9916
ENSG00000101220 | C20orf27	0.556149	0.0316101	0.780274	5.1642	16.5288	27.2142	3.71135	3.62487	6.2296	19.2613	16.7822	30.4601	94.1667	40.6241	4.1609	2.63895	5.67111	7.15073	54.7658	27.9255	6.92491	17.5182	11.5911	15.5817	23.5283	19.2915	31.9997	48.9567	14.5971	33.337	42.3514	21.6961
ENSG00000152520 | PAN3	0.60156	1.28833	0.780096	81.3538	47.7871	59.865	26.5005	28.3482	33.8367	49.5655	52.3676	65.9928	29.5923	13.6096	6.98824	1.81301	2.89629	3.95136	20.446	6.54261	5.52754	6.86956	5.7783	14.1623	13.4005	20.6356	20.573	8.17239	24.226	34.2334	54.0554	27.0808
ENSG00000182446 | NPLOC4	0.265635	0.819676	0.779993	31.2751	32.5681	33.4882	11.3046	10.2547	15.5547	30.9031	27.6455	33.3712	27.3639	70.4741	13.2725	12.154	25.3009	25.2412	31.2152	22.0818	22.3149	22.4415	49.3163	27.2251	30.7141	35.7165	22.1207	23.2272	36.3803	67.2359	62.6622	51.1907
ENSG00000170846	0.494883	0.0881844	0.779339	3.70252	21.1184	16.5019	13.4268	11.6699	9.72309	13.5986	14.3401	14.6977	6.72643	12.1022	4.47036	1.48532	6.37564	10.2842	71.5598	14.7167	6.91162	17.7404	15.8774	11.2352	10.8968	14.7579	16.7373	11.5807	18.6319	20.4024	37.7932	14.1483
ENSG00000186166 | CCDC84	0.409118	0.0239258	0.779255	11.208	13.7718	14.7692	10.0533	10.5981	14.5014	23.529	36.0478	21.1513	11.6253	4.55456	9.26858	3.83279	5.36562	6.89159	4.75027	17.7353	9.0217	16.9433	18.7025	2.82178	5.29604	21.4666	4.33035	2.31359	20.2941	9.91722	14.4985	16.6327
ENSG00000065000 | AP3D1	0.306223	0.342595	0.778973	33.1565	36.3996	32.5078	8.84339	8.26475	16.5746	44.6266	39.8024	39.0167	39.6524	83.2609	20.3716	13.1944	17.1593	15.9251	93.7223	22.261	33.9301	45.5309	54.4226	41.1443	51.6068	50.1439	56.7454	33.1832	47.2665	83.5515	93.5189	69.6731
ENSG00000160131 | VMA21	0.598553	0.0478142	0.778645	3.2051	8.04137	7.19885	23.7316	22.6437	17.1493	17.6943	13.2179	17.1463	14.5495	33.6165	7.96283	3.1842	4.42117	4.89172	41.619	11.5298	6.32395	10.4268	13.9136	28.4115	30.4356	17.9419	16.2398	8.42885	15.7815	14.1547	100.652	26.0906
ENSG00000068079 | IFI35	0.545184	0.077383	0.778208	57.6137	45.04	77.1986	15.7131	13.6478	14.5113	22.2734	24.1748	32.3918	82.3577	10.1402	15.0319	4.47685	1.8649	2.2833	1.56076	87.1229	16.7306	26.4385	48.2148	41.1249	41.0593	20.2315	34.1807	25.6318	24.7438	4.89902	11.7415	22.0747
ENSG00000157601 | MX1	0.440326	0	0.777617	26.773	11.0757	53.1961	13.2206	14.3036	13.3567	13.9161	12.7419	20.374	18.3671	12.8301	5.55959	1.11276	1.47095	1.35695	3.16301	23.4819	5.01002	9.37054	9.0861	4.75556	19.1939	22.6421	5.35883	9.48966	7.81533	3.26975	4.8307	7.97873
ENSG00000168010 | ATG16L2	2.64853	0	0.777527	861.975	321.513	469.788	15.4454	13.9526	23.6736	27.0334	32.9736	64.0963	118.347	1.60798	6.03446	2.73778	2.63316	2.95008	4.2258	15.0499	10.0392	13.8164	9.62421	3.06197	4.71494	17.5502	6.09428	3.50434	11.7186	6.26516	12.2289	16.0395
ENSG00000143862 | ARL8A	0.54366	0	0.77742	109.567	72.0046	102.949	8.85879	6.03148	16.8456	66.1637	60.4168	91.6961	143.356	56.0913	41.6416	20.6066	22.9772	21.5608	314.74	48.7544	33.8264	52.6552	67.7499	30.9241	38.6608	48.8384	45.4809	34.9975	48.1846	43.0916	46.1669	73.8602
ENSG00000049656 | CLPTM1L	0.324189	0.325983	0.776995	15.0104	28.5914	28.0821	13.1768	12.4857	13.9383	30.3763	29.7172	29.8763	29.7106	52.8496	24.7431	3.40463	3.77217	4.08956	33.6962	29.5258	33.3302	29.9127	31.6196	33.4357	36.8715	45.2215	33.6218	31.7396	28.4381	65.5003	91.0629	30.1443
ENSG00000113384 | GOLPH3	0.329648	0.476943	0.776849	74.7263	63.7204	69.3606	42.499	40.7434	35.6244	100.016	79.5941	84.3161	63.8295	113.969	181.211	13.3086	17.5422	15.7521	90.3083	22.4168	28.7984	51.5772	36.5344	107.38	99.5318	92.3065	111.58	116.588	148.333	53.4565	101.625	156.563
ENSG00000162639 | HENMT1	1.73589	0.0125867	0.776736	18.3263	23.8156	22.2461	8.98326	10.3685	8.4688	8.98148	13.0627	9.92648	5.93098	2.42389	0.92492	0.0691311	1.68519	1.06111	44.9658	6.99752	1.69631	4.65642	5.93682	5.11986	4.92925	7.80314	7.01685	4.96884	6.54853	175.695	140.283	10.5951
ENSG00000112531 | QKI	0.445811	0.165265	0.775547	48.6482	14.5841	26.2954	29.0672	23.6513	24.0652	13.3631	8.92145	18.8644	25.9361	46.1064	10.5715	15.4956	25.2222	40.3896	57.4695	9.35234	2.75259	4.57206	4.91542	28.6464	25.8134	8.65044	18.4452	10.3478	17.6007	29.4824	47.8879	41.5586
ENSG00000149499 | EML3	0.513833	0	0.775457	54.8845	61.76	63.3517	7.11183	8.02319	18.784	73.3237	96.1469	60.3804	50.056	24.0444	17.5571	2.60682	2.64361	2.44219	5.34264	40.8402	14.8403	29.4122	16.587	29.2243	19.4144	48.6099	15.2062	16.2275	33.5241	18.9051	27.1634	25.0152
ENSG00000168591 | TMUB2	0.335926	0.878402	0.775236	113.045	70.189	87.5375	12.4493	10.3362	15.0445	46.8584	43.9632	64.0073	49.5573	33.9587	13.5321	9.20322	11.2367	10.8452	38.4155	21.0313	22.6939	41.0068	26.7634	31.6926	34.5674	39.5763	29.5689	23.2819	41.1672	69.7146	37.7691	46.9132
ENSG00000160588 | MPZL3	2.17978	0.0076954	0.773894	256.145	87.2798	132.021	12.114	9.31336	9.1404	36.0938	39.1308	5.12299	5.42184	7.61412	5.6057	0.479016	0.257578	0.054063	1.92073	13.9334	1.85356	2.81898	0.321991	2.18561	0.580277	13.1001	10.6134	4.10168	10.585	3.35683	1.67503	0.83048
ENSG00000116161 | CACYBP	0.466545	0.0676908	0.773566	7.72067	14.7579	14.1232	14.1193	11.0479	9.04287	25.3586	18.4528	15.3075	10.0428	44.221	8.49937	4.52338	16.6758	18.5466	36.4671	10.5562	9.28768	13.6872	62.2681	28.903	26.2019	13.6171	30.3132	14.4183	16.1645	46.1532	80.3289	23.3703
ENSG00000101337 | TM9SF4	0.297202	0.0253756	0.773309	36.6394	34.7043	33.1186	8.3667	6.29258	19.8764	22.9223	24.504	38.6655	52.8292	59.1399	23.7997	10.0658	11.0229	10.5379	68.2198	10.45	26.7769	44.1363	38.2022	45.6176	52.3837	58.5209	68.0235	31.1506	45.369	39.5747	55.8657	72.8343
ENSG00000136950 | ARPC5L	0.411101	0	0.773309	7.38413	24.5699	17.364	8.3497	7.98084	7.45367	32.2811	46.6392	56.4319	16.5288	47.9685	15.6202	5.14131	13.3634	18.2136	26.3795	64.807	14.5769	28.7152	41.1194	17.5901	18.4763	32.6776	24.7014	20.1924	21.1697	93.7614	47.5478	27.2178
ENSG00000051108 | HERPUD1	0.434666	0.00296172	0.771697	50.3253	37.825	44.9946	44.527	42.8304	60.2455	101.288	120.89	199.485	78.2602	51.8825	69.5687	19.1552	37.6047	29.1092	18.2344	27.4246	42.9045	64.9245	153.847	56.7293	83.9003	39.2208	43.8334	35.1388	128.993	22.1116	20.0535	52.9194
ENSG00000121691 | CAT	0.730798	4.71669	0.771519	347.587	876.271	908.664	66.874	47.112	36.3751	30.5935	17.7127	77.9069	73.5352	31.2607	455.644	24.5363	50.3248	73.0349	27.4863	44.3453	128.97	279.207	108.135	56.6315	43.6288	80.6029	95.3244	67.4715	114.088	13.9992	31.4452	114.505
ENSG00000092201 | SUPT16H	0.664786	0.100347	0.771011	20.2627	33.4317	28.813	21.0585	21.3649	19.3005	27.2646	25.0482	32.892	14.8465	68.6148	9.34525	5.02284	7.76093	8.07719	86.0976	15.1127	18.9173	30.2235	31.9574	54.22	51.8246	34.5063	55.5371	26.5341	37.1103	67.8924	235.393	51.9808
ENSG00000139726 | DENR	0.333106	0.0768507	0.770903	29.4446	31.8756	33.0236	21.3131	18.3523	16.2445	46.6485	31.4387	49.6343	25.8773	91.2544	17.5557	5.7608	26.9522	33.9441	50.3543	17.3805	11.863	22.98	23.3699	58.883	61.6781	39.741	49.8529	27.9604	45.9199	22.1428	82.8485	64.4678
ENSG00000119314 | PTBP3	0.592541	0.55037	0.770845	137.101	71.068	88.9696	54.0952	48.5798	56.743	92.8368	64.6098	84.1542	50.0038	43.8816	10.2307	1.39777	1.68712	2.75996	20.1642	17.1141	8.82067	15.2031	5.27254	22.9345	26.6306	40.9341	33.6129	24.8479	19.0807	35.0736	45.7398	36.1572
ENSG00000013583 | HEBP1	0.621285	1.02465	0.770501	8.46368	4.64658	6.75964	1.23065	0.547293	3.38885	5.15675	3.71095	8.62513	32.2002	26.5687	30.6679	6.75655	7.89863	9.59801	6.24018	21.4259	22.9453	40.9922	104.037	29.8296	47.4094	24.1294	79.4012	16.5438	25.9738	16.9176	17.2103	24.4295
ENSG00000196576 | PLXNB2	0.570993	0.00841541	0.769366	18.7663	38.6045	36.4901	17.6378	12.9714	42.4391	2.05789	3.47194	112.234	243.753	69.5182	47.462	11.2162	3.0703	1.74408	72.6245	80.2825	82.3915	152.123	73.1126	169.128	167.56	210.918	85.6091	80.4641	124.696	65.8734	106.775	125.413
ENSG00000104870 | FCGRT	0.860137	0.0365868	0.769325	487.26	171.462	270.653	41.6621	26.1559	43.1194	16.779	12.7472	59.0049	370.03	43.7482	118.646	10.2082	16.312	16.8358	9.20568	142.026	65.5902	67.5433	40.1087	75.3451	68.6273	55.4873	254.045	141.126	67.8112	34.7298	50.2254	154.857
ENSG00000115204 | MPV17	0.408688	0.00271425	0.769254	4.5528	12.629	10.2199	4.93302	4.63928	5.63192	9.17263	9.78252	14.1955	17.5707	16.9691	5.79283	7.37436	2.7982	3.87093	16.4371	5.39273	13.6669	18.5075	36.5076	34.8468	46.3083	15.9029	15.4382	8.0525	18.1826	11.4418	23.9876	17.8876
ENSG00000127483 | HP1BP3	0.285166	6.25929	0.768997	78.7001	109.951	99.0833	51.6683	50.4955	51.5988	74.4423	56.9184	75.3888	36.5312	85.676	23.1771	13.3638	33.0526	39.9706	148.792	22.5368	26.684	45.0049	42.1012	74.8011	84.1413	70.677	72.9119	36.1751	78.7447	62.9687	134.096	111.856
ENSG00000204613 | TRIM10	2.068	5.00311	0.767585	0.0536957	0.153538	0.101465	0.121187	0.0156248	0.0560704	0	0	0.0412422	0.0129639	0	2.58616	0	0	0	0.0434205	0.0523209	2.34576	0.156162	0	0	0	0	8.32106	2.19761	0.0439234	0.116346	0.600525	1.6263
ENSG00000116985 | BMP8B	0.892187	0	0.767095	0.552814	1.61693	1.20213	0.566538	0.614722	0.673473	1.28833	2.30802	2.6942	1.53487	0.147179	0.182088	0.0637644	0.275548	0.322539	3.32078	1.54865	0.662771	0.539739	4.04674	0.0457253	4.59023	3.18975	12.4655	10.2857	5.60949	6.72246	1.67278	1.20164
ENSG00000162976 | PQLC3	0.466883	0.00671106	0.766936	12.596	34.7405	39.3972	30.5735	20.847	15.7895	27.1724	20.2313	40.0914	48.2127	21.6883	9.00544	2.55561	3.23468	4.00755	3.99304	15.9229	10.43	16.5029	24.5066	51.9478	43.6838	15.1757	13.9812	15.8602	24.1445	11.2435	70.5424	19.0237
ENSG00000186318 | BACE1	0.874943	0.00424692	0.766829	1.78753	3.21613	2.07948	0.76844	0.400707	1.0416	2.27285	1.4317	0.996661	2.33366	22.8622	13.4601	3.28115	4.60571	5.13182	65.4342	9.05716	8.93851	14.5561	15.6214	62.1494	68.2374	11.3624	28.5958	8.81177	16.0446	20.4765	27.4002	22.3509
ENSG00000141349 | G6PC3	0.442436	0	0.766767	1.54801	5.72536	3.68938	1.25451	0.949598	2.27179	4.55913	4.18038	8.87987	17.9596	36.409	3.51564	7.27206	7.77052	6.48138	19.4026	19.9146	24.7803	41.0293	36.6242	20.0575	28.1042	22.5625	21.6947	15.937	24.5955	30.5631	25.2672	25.1501
ENSG00000081087 | OSTM1	0.352788	0.104652	0.76672	39.8599	21.356	28.5208	22.181	19.4153	11.7304	19.0225	14.7211	19.2659	16.4542	37.1905	7.41998	3.80042	3.68521	5.85151	21.5195	7.92639	4.82599	5.53229	15.6613	18.7777	39.7042	9.37925	10.6764	16.4102	19.3825	15.7795	18.6256	23.5058
ENSG00000161955 | TNFSF13	1.02832	0	0.766599	22.253	22.1644	21.1478	6.68923	5.23382	9.05606	0.188241	0.260476	12.7868	48.3733	1.98969	2.05748	0.663184	0.538877	0.942539	1.75887	0.652126	8.07877	18.1988	2.19442	3.51979	2.21913	10.482	5.6146	9.25516	8.87341	2.69311	4.81984	3.86098
ENSG00000177628 | GBA	0.622623	0.0167409	0.765254	73.6784	32.2543	39.2576	4.68956	3.04259	6.825	12.0515	8.38163	13.4789	33.0206	59.2619	17.3563	4.78126	2.40949	2.48453	20.1145	23.649	30.6383	50.1228	47.3615	86.6048	162.369	30.4409	34.0546	37.4486	29.6087	16.5008	39.3018	52.3731
ENSG00000058091 | CDK14	0.874777	0.0156225	0.765142	17.8131	3.70166	6.65019	3.19468	3.24771	2.98389	0.357873	0.0866604	23.4371	1.41115	32.0611	4.93428	1.62621	1.91237	2.4773	55.1417	2.58999	6.32274	3.20545	5.17849	40.073	29.8578	4.67816	14.6643	3.92167	12.7498	21.7107	12.0267	7.5708
ENSG00000112851 | ERBIN	0.425738	2.25817	0.765134	72.9582	50.4885	50.0027	68.5588	63.9174	45.801	48.9055	38.4534	49.0489	24.5328	23.421	11.5741	2.80177	7.54347	14.2476	22.9838	3.30525	8.03933	9.78926	8.14058	44.8629	36.4252	19.2478	41.7259	15.9909	25.5623	24.7035	35.2081	19.7465
ENSG00000142082 | SIRT3	0.309611	0.00880488	0.764724	5.29123	6.02729	4.85873	2.13602	2.30057	2.98124	6.37702	10.5158	8.5183	4.83381	4.93739	9.18952	10.4565	9.54875	12.5777	17.9216	7.77499	10.7218	16.7338	10.9185	7.8695	8.96674	12.8337	12.2826	6.78014	17.6551	30.2506	23.3952	8.7367
ENSG00000166986 | MARS	0.324714	0.0130344	0.764644	84.4604	50.397	56.1375	16.0899	14.2849	20.4352	34.3822	42.369	39.1138	29.7221	62.4418	22.8628	7.0397	11.0816	11.6906	49.8625	20.3006	20.2513	41.0348	63.4302	23.7178	51.7434	26.0305	21.8392	15.0441	31.3957	58.2164	61.9491	36.3545
ENSG00000143412 | ANXA9	1.26388	0	0.764416	71.5322	33.3563	55.8716	0.302579	0.060685	0.181476	1.70946	0.885458	2.13574	3.7511	0.0740309	18.3257	0.214309	2.01503	3.11327	4.37075	1.11765	12.4673	11.9484	0.190829	0.643994	0.366089	18.6099	9.96102	8.2019	19.2771	13.9436	10.107	7.7902
ENSG00000171843 | MLLT3	0.788982	0.0901523	0.764105	0.667554	3.62341	2.17368	14.9453	16.8077	14.5122	21.9327	17.1848	4.07185	0.870876	10.8839	0.324036	1.08658	2.59007	1.64936	41.5275	3.69736	2.55276	5.6676	5.0867	4.77375	5.36348	5.74075	7.47562	7.53926	6.30367	1.76182	14.0188	7.64144
ENSG00000126351 | THRA	1.11289	0.0197455	0.762197	8.61871	13.4352	11.5008	2.9729	2.47609	5.10469	16.183	15.0014	12.0032	7.63631	13.724	1.6122	15.2955	30.549	29.1157	284.325	5.91861	13.9409	37.5426	22.2321	19.7918	20.909	24.4268	55.8229	47.6793	35.4223	17.8701	38.9827	18.0891
ENSG00000023318 | ERP44	0.235415	0.16985	0.762038	49.1115	34.8712	44.6386	17.9591	14.2566	16.6029	29.8335	23.9052	39.1272	48.0154	51.9041	37.886	8.29807	5.64307	5.52436	31.0381	26.0579	18.2188	30.8475	45.5727	51.9573	41.6824	32.6702	45.5235	29.3074	35.863	23.0821	34.6309	61.338
ENSG00000101473 | ACOT8	0.242286	0.0434873	0.762021	9.96542	10.7718	10.4758	4.99803	4.60287	5.28566	5.75297	5.05305	6.53757	9.92939	8.87192	5.55759	4.44525	6.55018	8.27434	13.0287	14.136	11.5345	18.4802	20.9805	6.76866	7.9159	9.85219	9.29882	12.4469	13.9991	20.3127	15.6536	10.8854
ENSG00000134086 | VHL	0.530818	1.69238	0.762021	38.6527	44.843	39.9866	32.2176	31.2089	29.0868	35.3605	26.9666	65.2484	26.0128	31.624	9.54054	1.89752	5.33718	6.18666	91.1279	1.27709	6.06238	10.1031	8.16062	26.3768	23.5009	30.6385	40.0121	14.2243	25.5028	24.5025	76.951	41.4666
ENSG00000125384 | PTGER2	1.17331	0.00617374	0.761974	9.31622	42.6973	41.8361	40.8852	28.4084	28.0323	53.0132	40.8843	28.6615	41.1182	0.0546625	2.99817	0.248663	0.0826583	0.130118	0.21791	2.77582	0.531087	4.29922	0.845418	50.5525	6.90795	2.05489	10.6364	4.7431	16.1232	1.50144	4.30542	9.90514
ENSG00000130703 | OSBPL2	0.539081	0.206865	0.76125	74.864	24.4071	34.4583	5.92711	5.84979	8.7821	13.9361	15.0547	13.4634	7.93258	10.6699	5.62267	3.44309	2.76965	3.49158	19.871	6.10264	7.81199	15.6317	9.09611	8.33286	9.60169	20.8591	9.75683	10.5108	15.6261	13.239	14.1046	13.5118
ENSG00000182473 | EXOC7	0.26615	0.915818	0.761157	22.8544	20.9909	21.3322	11.595	11.5524	17.9717	17.7681	16.6879	20.435	12.0736	49.0877	11.6846	9.44066	7.49883	8.10359	38.8625	22.506	25.9568	42.0116	34.744	39.5133	41.9392	24.3728	22.8289	12.7202	31.3919	17.1799	33.2051	28.4659
ENSG00000159140 | SON	0.356209	0.137933	0.760327	100.876	106.071	90.7315	59.6188	62.88	89.7674	97.73	92.7019	116.336	36.0339	92.1823	20.3606	9.81036	15.4102	22.1601	94.1646	40.0934	20.9091	30.2897	33.9891	53.4731	65.6141	45.1796	68.4593	26.6103	55.9752	60.6178	146.117	72.5037
ENSG00000125814 | NAPB	1.02735	0.230444	0.760049	6.36624	9.88009	8.53924	6.84976	5.44104	4.54582	5.60132	5.82814	10.1799	4.27728	6.46976	3.39238	1.49533	2.42141	3.2789	104.975	3.40292	4.44986	8.96113	19.1292	6.4874	7.54959	8.53806	10.0066	7.39006	10.7822	12.8257	29.1947	16.7894
ENSG00000136451 | VEZF1	0.293825	0.0870129	0.759989	58.913	51.1632	56.1453	17.706	17.4234	17.0578	25.7503	17.848	32.56	19.0551	41.6392	11.8449	9.00631	23.175	23.4476	60.5303	16.8423	12.1634	21.0093	17.2702	41.5723	35.8451	40.7974	39.3618	31.5453	50.1527	33.3736	63.1895	41.6306
ENSG00000186815 | TPCN1	0.357203	0.0069971	0.759642	4.67941	15.423	12.2844	1.67401	1.47909	7.78324	19.4457	16.6538	24.659	30.2691	7.15552	11.4348	31.4236	16.6285	19.3556	7.37827	14.3431	51.4737	22.7768	31.6062	24.2432	36.5165	44.3697	16.7572	18.0847	36.9216	16.4563	12.7683	27.6626
ENSG00000117020 | AKT3	0.851722	0.017725	0.75868	1.23587	3.84013	3.62853	17.6902	17.1274	15.4934	10.8264	9.13511	8.60233	1.03501	61.2735	1.61654	1.55764	2.30842	2.28672	85.5808	5.95262	4.71291	8.31062	11.2351	27.1876	22.9058	4.89657	16.989	11.5186	20.5642	20.3716	28.7265	18.3577
ENSG00000253276 | CCDC71L	0.651437	0.144307	0.758599	30.1445	13.8255	24.0883	6.84688	6.21871	5.21494	6.39242	7.28447	11.1849	11.2752	26.8476	56.7557	0.819009	1.06264	1.14053	37.1461	42.6561	2.37931	6.98729	4.72069	37.1473	46.6328	8.86383	11.2958	53.381	11.8139	15.6675	12.4728	5.71027
ENSG00000182118 | FAM89A	0.5701	0.0255099	0.757966	0.477206	1.36397	1.13552	2.0771	1.92091	1.8825	1.17604	1.801	1.11995	2.57308	2.62569	7.25376	0.887365	2.56158	1.83697	7.23539	10.4235	4.75464	2.72942	10.5768	5.9865	7.72539	8.50698	5.47422	7.62917	6.48426	6.84405	25.0138	106.3
ENSG00000055163 | CYFIP2	1.04324	0.00145434	0.757877	90.0833	104.727	96.4432	32.5779	35.234	56.1048	117.723	97.9174	116.314	13.29	14.9242	16.7647	3.50931	0.525736	1.34868	130.206	5.73485	57.8413	177.835	28.3131	1.84825	7.25916	6.59587	11.6795	4.97964	6.14226	6.75385	20.0201	24.0972
ENSG00000144306 | SCRN3	0.434936	0.0184214	0.757867	5.76637	6.70578	6.27054	3.02209	3.70684	2.5269	3.84748	2.94575	6.08412	2.50704	15.8048	5.43825	8.28307	15.5382	20.3961	24.9122	1.54459	4.29615	5.95975	17.7422	20.0943	22.3507	10.8119	11.7439	6.78738	14.6237	10.8816	22.1409	15.7097
ENSG00000145936 | KCNMB1	2.0746	0	0.757726	0.642096	2.07187	1.14427	0.616019	0.428369	1.11563	0.12082	0.0797917	2.02082	7.37302	1.4343	0.224679	0.285084	0.184944	0.070578	0.12664	1.44969	0.725933	0.956467	0.68785	0.151126	0.14662	3.80963	13.6715	43.7052	40.8148	3.47091	0.201687	0.767956
ENSG00000141101 | NOB1	0.352987	0.00720513	0.757525	3.27975	15.5199	12.2441	8.66237	7.81794	13.0736	41.3764	32.7083	29.5848	25.8485	54.5283	16.4133	7.16278	7.62091	7.44094	24.7411	26.4417	23.4288	44.164	63.3377	58.7956	56.469	52.0825	42.3022	22.5921	37.4864	22.6822	59.0781	29.1848
ENSG00000060491 | OGFR	0.512645	0	0.756986	124.622	78.5305	98.4039	22.9004	20.7623	27.3586	51.6249	62.5717	81.7482	143.12	25.7309	21.1219	3.84028	5.8255	5.31514	31.7795	56.9916	19.8226	32.0802	20.4784	20.7107	15.9703	34.8731	38.0285	30.134	37.3757	28.1401	32.5391	31.4735
ENSG00000119487 | MAPKAP1	0.2601	0.240079	0.755786	10.6628	18.8916	19.523	15.6184	13.3644	13.7004	31.6059	27.623	39.622	24.4272	64.6825	9.52289	14.0651	22.743	24.0426	42.4037	10.4448	26.5624	27.3219	36.3737	46.2933	48.4261	26.195	28.5598	28.7741	37.3534	50.6666	42.1196	30.1703
ENSG00000129911 | KLF16	0.615411	0.0155002	0.755776	25.8384	19.8679	21.6729	3.03314	3.80619	10.1375	74.903	70.2549	32.5483	36.807	29.1404	13.8002	1.44253	0.622581	0.471875	28.8138	40.7371	6.37058	8.77003	11.6249	8.50611	10.9591	15.0179	20.6123	12.2517	7.69537	16.7139	19.3478	15.8541
ENSG00000004455 | AK2	0.256373	0.0786443	0.755553	13.6977	32.2319	27.4123	23.8345	21.7384	18.0067	22.354	16.6145	35.0099	37.4172	54.667	43.1068	12.236	17.6502	19.1691	12.8173	31.4157	66.4065	68.7182	56.6558	41.2758	36.2536	39.6724	39.2708	28.5818	34.4862	31.1737	41.2223	42.0381
ENSG00000115275 | MOGS	0.261019	0	0.755315	25.6699	61.1379	55.429	14.18	14.7851	20.6367	45.7999	46.179	47.2107	36.2755	81.5932	29.3521	7.29483	9.79721	10.0495	38.3256	26.2461	31.325	58.457	44.9663	37.2479	43.3618	55.3689	57.3097	23.8327	54.4378	48.6408	53.5548	106.856
ENSG00000135677 | GNS	0.59574	0.0242961	0.755219	133.002	62.9811	71.5609	85.5589	60.3605	50.7189	16.2266	11.4497	78.2967	122.609	146.592	29.9942	19.8431	12.1985	12.7846	36.1891	51.4901	55.0236	85.4857	180.677	250.894	333.716	52.8851	241.302	51.4897	60.7576	49.7274	100.347	166.817
ENSG00000110455 | ACCS	0.479944	0	0.754693	5.53959	21.3439	19.0759	3.22439	2.4631	11.6431	22.9756	23.7837	32.8754	26.867	5.44109	5.50925	2.94585	2.3508	3.20347	2.21995	14.1392	9.09249	9.29568	12.6199	3.97377	11.0406	11.8852	9.24595	1.84614	12.9303	7.64793	14.7237	6.84409
ENSG00000078304 | PPP2R5C	0.366015	0.168822	0.754618	36.8544	35.9502	33.0527	33.6644	30.1287	31.9363	53.6922	68.6821	34.0614	15.8412	21.3523	9.35716	8.46248	7.98973	10.1301	32.4662	10.8417	6.17671	8.79317	13.7822	26.5149	22.5077	19.59	20.4737	16.2701	21.3498	42.0821	23.3364	21.2344
ENSG00000143799 | PARP1	0.587129	0.00425936	0.754473	9.32239	35.7831	22.3223	22.547	19.5608	20.1257	27.6529	19.159	52.4848	10.2789	56.4399	24.2775	18.61	38.5361	39.9928	124.513	14.7729	18.1126	35.9176	31.5397	34.1901	32.4651	35.9348	53.7486	24.9841	43.028	62.67	212.917	132.001
ENSG00000113263 | ITK	2.59864	0	0.754367	8.28762	45.96	23.1852	59.8772	62.8366	58.6571	136.076	115.043	14.0624	0.267142	0	0.929781	0.0454821	0.11879	0.0498656	0.00894753	2.03772	0.478295	0.154463	0.0539986	0.0256262	0.198551	0.676287	0.867281	0.580221	0.826672	0.904203	0.0974987	0.255334
ENSG00000106052 | TAX1BP1	0.216542	4.04139	0.753882	49.6944	37.7807	46.2452	38.8032	34.1682	27.8407	41.6984	31.8547	37.8125	28.6703	69.6109	19.9802	19.1775	13.07	19.0998	46.4175	12.2674	22.8044	32.9047	78.4606	54.6587	49.132	32.1593	30.6824	34.6751	52.1497	57.0984	53.1512	54.8565
ENSG00000091164 | TXNL1	0.284152	0.378381	0.753631	4.71041	5.29083	5.81717	3.66774	3.50146	3.63112	9.46953	7.80422	10.4159	7.56805	21.3695	9.75762	7.53155	12.161	17.573	24.4282	10.5508	6.91292	12.7924	29.156	19.7108	19.9396	15.3959	14.2622	9.39778	14.3556	20.6475	29.5287	14.506
ENSG00000132463 | GRSF1	0.343281	0.0607961	0.753045	5.5275	16.4695	14.173	17.0724	15.5007	13.3913	22.9647	18.8996	21.0147	21.3168	52.9001	17.1057	11.0515	57.7926	61.9868	34.0769	14.3109	12.7092	19.1056	29.5264	36.8565	37.8581	29.0553	31.3017	24.6547	34.7317	25.3844	85.9063	36.2904
ENSG00000213281 | NRAS	0.542214	1.54084	0.752973	14.3799	26.4971	25.6989	42.6376	38.998	29.0336	57.766	47.8743	74.2893	36.2882	128.367	15.3717	2.16127	3.35406	5.44863	62.1552	14.2202	9.32855	10.032	12.7142	56.8605	54.7592	24.719	54.1228	24.1753	16.0805	15.4994	77.902	57.0457
ENSG00000183624 | HMCES	0.395893	0.0438884	0.75233	22.9882	31.8233	31.9185	18	19.4506	19.0991	71.8277	65.9404	28.3241	12.8263	26.7155	48.0608	10.1443	22.2556	29.9082	47.607	54.3656	25.9875	40.3124	25.4589	20.7838	20.4971	43.4056	31.9411	27.9721	40.4631	85.0921	141.626	28.8328
ENSG00000240583 | AQP1	1.61855	0.524479	0.751753	0	0.0776008	0.0931053	0.0357437	0.0322593	0.0771764	0.124727	0.203969	0.0709582	0	1.67254	8.69084	67.7846	76.6478	69.1497	0.829237	309.284	356.938	300.33	10.2456	0.449319	1.6866	88.3008	62.2859	87.6021	109.231	6.26266	17.9029	32.6657
ENSG00000011422 | PLAUR	1.78013	0	0.751621	123.419	40.5789	61.2797	101.568	76.4554	103.599	10.6563	6.30003	73.4013	411.222	43.4324	16.351	0.489176	0.275182	0.216592	0.656364	136.535	1.98416	3.92606	2.60604	21.3215	24.6141	5.42233	1.88352	13.4592	3.45961	2.23479	3.82223	10.6838
ENSG00000136021 | SCYL2	0.371905	1.65105	0.750994	34.799	22.1672	28.8246	18.5089	17.6489	15.003	19.8727	16.404	21.5852	13.2023	47.605	12.4997	3.3366	4.72713	6.58104	55.3072	7.50204	6.01591	7.09859	11.1788	36.7233	38.5923	16.3357	25.0116	16.7535	20.268	18.8528	28.038	40.2723
ENSG00000157637 | SLC38A10	0.265659	0.0277018	0.750734	38.2735	44.4523	43.0961	15.7453	16.4364	20.8892	28.6434	22.2956	37.9258	63.977	43.3739	31.6978	5.62952	4.02682	3.35017	20.8026	28.8658	27.3478	42.744	38.4912	47.6224	57.2131	45.6593	43.368	30.8559	41.214	51.9103	31.7837	71.3698
ENSG00000213903 | LTB4R	1.31583	0.0205165	0.750274	94.6482	59.3265	57.1588	9.32191	7.06062	11.5481	21.5349	27.4242	16.1038	59.1688	2.63398	4.50104	1.22701	0.96141	1.17711	1.72418	10.6581	2.25515	4.46472	6.63349	1.59666	2.72815	99.7641	3.45738	2.12708	9.94163	7.61635	10.2755	9.80362
ENSG00000183722 | LHFPL6	1.00421	0.0131222	0.749798	0.0409121	0.11455	0.309234	0.263815	0.166669	0.427215	0.131511	0.069482	0.104745	0.11853	22.8883	10.7747	31.0391	18.9744	19.0369	43.9014	39.9045	14.4112	26.0336	26.255	154.477	174.341	24.7554	55.3964	37.779	36.9245	38.9794	40.8195	174.137
ENSG00000135930 | EIF4E2	0.240016	0.0531826	0.748769	18.7832	19.7867	21.1109	12.8263	11.491	11.1967	14.3696	13.3141	18.1218	21.4829	47.2623	12.9952	4.98517	22.2728	12.4493	31.6219	27.1948	24.2777	28.162	19.8413	36.9578	31.1611	15.8313	18.832	15.9589	16.8043	27.8551	28.4658	20.0727
ENSG00000180209 | MYLPF	4.11641	0.0955082	0.748431	0.340313	0.952846	1.78629	0.548613	0.7427	0.296136	1.75028	1.87837	0.609898	0.985948	0	0.261552	0.00999178	6921.76	3149	0.343988	1.4093	0.625977	0.395888	0.415196	0.13136	0.464636	0.79733	0.25007	0.290168	330.063	9.11189	1.15334	1.71786
ENSG00000134516 | DOCK2	1.74284	0.00118446	0.747182	106.392	79.6212	85.6174	67.8479	54.1288	64.2186	73.5508	63.0516	96.5983	69.3185	0.325104	1.89971	0.299253	0.174442	0.158104	0.782388	1.79197	0.808337	0.713129	1.67604	0.461843	1.31956	1.0834	5.63709	2.48435	1.5829	1.56374	1.67205	10.1494
ENSG00000226742 | HSBP1L1	0.433903	0.111389	0.746792	4.02851	11.2957	13.6498	4.1056	5.57827	4.5129	14.0808	11.9271	6.09353	10.0615	4.97064	20.6886	3.72512	4.97116	8.50366	17.9356	42.9534	25.978	32.9303	17.7673	17.8288	13.4841	38.7447	14.9487	22.9586	25.1759	2.46529	9.54128	20.4891
ENSG00000120656 | TAF12	0.347465	0.222123	0.746589	45.1774	29.2279	39.1389	11.1116	8.96159	6.89126	12.0996	9.45524	14.2261	19.6311	24.4968	8.34907	6.5305	9.35914	10.3268	19.7979	10.0426	8.35496	14.2169	20.3774	33.5244	29.208	11.2541	20.4353	9.36093	14.6844	34.5505	48.9836	18.801
ENSG00000138363 | ATIC	0.343721	0.00388688	0.746239	3.10232	16.5072	10.4421	4.61049	5.34589	11.3889	34.7006	26.6456	28.0476	8.01663	38.6562	20.0681	9.67788	10.5121	19.6062	48.9189	32.6614	26.6153	38.4861	43.8228	32.7812	54.9502	30.7234	45.8425	25.1758	37.7485	26.873	81.4171	63.158
ENSG00000167470 | MIDN	0.701939	0.00679771	0.745765	248.518	118.622	150.777	8.33655	7.73357	45.6638	235.274	357.306	148.459	235.447	28.4886	47.6429	11.3998	30.7622	37.6082	172.076	190.813	23.2151	44.8966	43.7131	16.8219	19.2744	101.772	85.9668	67.0701	55.1652	38.7319	58.8261	49.2981
ENSG00000139343 | SNRPF	0.335709	0.0100346	0.745387	2.31515	9.61381	7.64597	7.41399	8.96719	4.85684	20.395	17.5606	17.6378	14.4345	40.9806	10.8043	4.18867	5.20608	6.43284	35.2667	28.7928	11.2793	21.9643	19.0468	21.3507	20.1615	19.1346	22.8516	12.0041	12.9068	20.7434	44.0444	20.2597
ENSG00000270629 | NBPF14	0.595289	0.0081404	0.745088	23.5436	21.3939	29.7328	13.2383	12.2151	13.7639	7.24991	7.14699	28.8827	27.4002	10.6625	5.31904	0.609979	1.00081	1.14662	3.36404	3.17855	2.27518	3.74983	2.62979	27.1327	22.3871	5.99599	8.94179	3.36489	9.61972	16.7227	21.8856	9.74678
ENSG00000170606 | HSPA4	0.662792	0.296287	0.744908	21.3019	26.6662	25.0739	28.4492	27.4984	20.3083	18.0658	18.094	35.3905	17.494	139.365	26.6569	14.5049	26.6179	33.9288	139.463	30.8016	32.2503	49.3463	91.4467	84.3355	110.455	54.4143	66.106	37.2082	57.9222	115.656	348.255	85.9382
ENSG00000169718 | DUS1L	0.395609	0.226508	0.744563	8.99814	32.67	28.4684	15.4626	14.8419	18.8253	66.5208	77.4958	47.9275	37.8241	15.5596	16.7992	7.46443	15.6744	16.217	14.7193	45.5706	20.891	28.1905	28.3069	10.3034	11.3537	49.9722	22.6336	23.8625	43.6179	70.0787	36.5726	30.8258
ENSG00000069345 | DNAJA2	0.288451	2.8365	0.744072	25.9199	23.564	27.0408	32.2403	27.5113	21.2107	50.5835	43.499	37.8052	26.5926	57.3283	29.5855	12.9578	28.6543	30.0288	57.1342	23.9192	17.5463	25.6047	29.6283	36.9148	33.0244	28.8737	29.7784	27.5175	39.9862	59.0772	129.237	40.1102
ENSG00000113648 | H2AFY	0.334391	0.0775008	0.743967	41.6598	26.5882	34.1959	27.1182	21.3809	27.5904	19.3247	16.4451	28.1767	59.4574	25.7571	6.25632	3.98864	5.02676	4.95167	24.5239	14.6969	10.2176	17.7275	16.9805	16.4671	24.4652	24.3647	27.4988	16.4672	15.0423	9.01516	26.6087	23.8338
ENSG00000077380 | DYNC1I2	0.609082	0.123572	0.74325	4.16701	12.2137	10.2404	9.5844	7.36969	8.20147	9.2036	7.24912	16.8257	16.3905	106.074	13.3299	9.30542	13.4534	13.3876	132.169	11.3313	26.7711	41.6226	41.1415	67.5786	67.6547	27.9874	49.0412	27.4601	37.3706	48.4305	85.3974	46.6714
ENSG00000145916 | RMND5B	0.697106	0.0951627	0.743134	5.66196	8.32455	8.79382	2.86183	2.46054	4.4106	5.00705	4.0171	9.24198	7.25871	6.56506	4.48459	4.69024	7.83043	9.63134	18.4539	7.2275	8.80019	19.1126	17.5712	6.69011	7.99563	14.2	10.7254	9.39181	13.9822	83.0071	19.4652	15.1338
ENSG00000162772 | ATF3	1.06367	0	0.742827	0.919034	0.890728	1.30618	22.9756	15.1542	40.126	15.3468	16.7821	38.8055	53.6618	9.00088	108.667	2.65682	3.08645	4.9117	0.323945	69.7115	3.53268	5.89386	6.64131	2.92892	5.36842	30.6206	7.68835	7.79595	7.32498	2.24663	15.8927	56.6353
ENSG00000179091 | CYC1	0.410069	0.0309219	0.742083	14.2201	47.9468	38.5804	31.9227	25.4164	23.2215	48.5923	51.8482	71.2095	103.073	99.4518	72.3665	185.828	258.959	321.457	152.8	80.318	126.653	314.586	209.836	49.6794	51.8988	149.501	118.496	189.064	132.146	85.1238	94.4086	75.8625
ENSG00000126970 | ZC4H2	0.583976	0.00295141	0.742028	0.29446	1.62316	0.86554	1.43595	1.98144	1.8577	3.71515	3.13597	3.84483	1.22634	9.02858	2.39513	0.507923	0.671765	0.4769	19.049	1.95464	2.87743	7.75013	6.80336	6.13767	6.51867	2.27967	7.69036	5.23326	6.27264	1.40138	11.4139	0.764433
ENSG00000116898 | MRPS15	0.503841	0.172782	0.74195	7.01939	12.6149	12.1193	12.6317	11.1723	10.0231	27.6851	25.0807	25.2936	29.4169	52.7556	30.6126	23.0249	58.6043	72.9051	24.2359	52.395	47.2924	79.986	64.13	39.8732	42.9707	38.8451	30.0844	32.8483	38.8847	228.737	44.6791	42.5291
ENSG00000130764 | LRRC47	0.324259	0.016904	0.741801	12.9438	20.8064	19.6699	10.1002	10.6124	12.1368	23.0672	27.3532	20.2938	24.8477	31.6923	18.7946	12.6019	35.9399	42.3486	83.2749	20.3565	20.6681	30.9001	29.9894	17.2185	21.003	32.8133	36.1094	25.6681	43.3986	38.0041	81.033	38.7595
ENSG00000058799 | YIPF1	0.332176	0.0663171	0.741026	79.4886	32.7515	59.9657	13.3327	9.5462	10.6514	16.7783	13.5778	20.4922	34.5439	27.744	30.9345	6.66423	7.39916	7.29913	23.4075	27.8026	32.3273	40.5156	69.1749	22.9142	35.668	35.3657	24.1068	26.7774	61.013	50.6317	43.3205	48.8788
ENSG00000106462 | EZH2	0.964526	2.7652	0.740817	2.12637	11.3178	6.64812	9.80853	10.1573	11.0068	18.7189	21.3458	10.2197	4.70677	21.9048	1.92011	0.482144	0.678065	1.70783	19.0674	4.19514	1.61679	1.76338	2.3374	6.27364	5.55177	14.7035	15.2641	2.04641	2.46843	59.0093	62.4029	17.18
ENSG00000077721 | UBE2A	0.298158	0.0231504	0.74077	28.6185	27.295	31.6877	11.5542	9.35675	12.1848	29.3498	42.0964	37.2542	26.5921	60.1663	11.3165	10.0873	13.9091	20.2893	36.2306	13.1692	9.99056	24.4968	20.0556	44.6324	47.7279	23.8221	25.0074	23.84	23.0657	13.5503	57.4598	61.1267
ENSG00000196735 | HLA-DQA1	2.00322	0	0.74053	1.1476	5.10077	9.68904	49.1073	12.8515	36.3938	12.0387	12.577	226.752	54.6015	0	16.9602	0.807045	0.457401	0.237377	0.0111137	47.648	8.08339	8.29784	4.81238	0	0.0107226	7.04676	3.68957	5.36416	5.80483	0.47647	0.107129	0.383196
ENSG00000163166 | IWS1	0.277163	0.0551843	0.739954	35.4429	34.0906	34.5633	17.13	17.3025	17.7426	18.6713	20.3372	22.4712	13.5362	55.9289	18.8065	11.3694	17.289	18.1697	54.5199	18.62	19.2207	32.9314	22.6984	31.7006	29.6386	27.4628	36.1304	17.4965	31.826	49.1668	68.4631	43.3292
ENSG00000130332 | LSM7	0.392036	0.00899156	0.739836	8.24192	28.4141	26.0864	16.3779	19.4474	21.4282	62.3587	65.1944	76.1369	51.0054	51.1504	13.3871	3.91789	9.63081	13.3287	75.443	131.116	28.5158	57.8534	43.4369	30.6233	35.0818	39.7057	51.3348	28.5879	37.8832	32.5927	64.5102	46.4156
ENSG00000129055 | ANAPC13	0.277744	0.0517767	0.739626	41.0432	23.2773	36.7403	16.7592	12.0018	12.1369	16.0083	15.6042	25.955	32.6797	67.2751	35.4421	24.101	21.9232	26.9175	65.3341	37.161	40.4573	66.2433	84.7376	73.9943	80.9505	40.1074	46.2624	35.5116	63.2957	33.9035	78.4799	52.4312
ENSG00000129292 | PHF20L1	0.487149	0.124689	0.739608	28.0318	12.8608	16.0017	20.0902	20.0845	14.5351	5.8822	6.07041	6.62347	6.2616	17.1415	3.00203	2.14691	2.0669	2.61752	10.9951	2.56591	2.14097	2.4227	4.12748	10.1789	11.0631	5.88167	6.45691	2.26898	4.5883	9.79285	8.98094	7.37692
ENSG00000102125 | TAZ	0.43208	0	0.739156	36.9235	44.817	48.2164	10.5589	9.17751	13.4768	44.4422	49.671	41.2104	38.55	6.18491	6.48877	9.16537	13.5526	14.7907	8.62631	26.6053	14.2994	29.0422	13.9499	5.65113	9.1566	24.6095	9.77018	8.14151	22.5111	6.04232	22.4711	14.6235
ENSG00000109107 | ALDOC	0.667982	0.0417149	0.738909	9.41296	8.87618	9.01123	2.21196	2.33694	3.33866	19.4088	11.9552	7.58362	4.06632	3.67037	29.8208	90.6626	0.907576	0.622758	62.3528	16.9182	7.95442	23.7159	26.6576	34.8653	20.5221	9.15477	11.9701	23.5788	12.6159	8.70578	27.923	3.8547
ENSG00000166197 | NOLC1	0.467357	0.0499949	0.738345	7.52987	31.9938	23.5633	21.2468	22.0505	27.4616	60.2186	54.6144	60.3828	22.3944	86.4031	46.7644	8.16733	19.978	24.6943	150.925	54.4906	18.9673	34.1455	47.777	27.8988	35.6784	54.6017	68.1832	36.2115	56.4422	38.2278	179.203	73.0869
ENSG00000124783 | SSR1	0.406252	0.106278	0.737945	26.0802	25.3958	28.2999	22.6432	19.6157	21.9049	22.2246	16.2744	22.3188	29.3099	82.1636	22.0709	4.07372	4.93519	4.47984	23.7418	18.947	9.21181	16.3553	35.5443	68.8914	72.4691	29.0571	36.3644	21.7402	30.6454	18.0516	45.1829	36.886
ENSG00000158850 | B4GALT3	0.270564	3.93662	0.735588	13.5829	27.7865	21.2115	4.92381	3.94532	7.15568	37.0693	41.5919	27.294	17.218	29.2428	12.6651	6.32333	4.62428	5.54227	47.2594	24.6817	19.0986	34.7908	25.0217	15.1904	20.1823	17.3018	21.8204	11.0493	19.8327	31.7263	34.4045	29.6779
ENSG00000143569 | UBAP2L	0.374493	0.333719	0.73484	42.253	42.8633	37.6167	9.39298	10.4564	23.6199	58.3094	62.0693	62.3468	33.4588	84.2288	16.2793	17.9194	18.0085	17.2693	95.7715	15.0343	19.5469	36.5476	34.1502	51.0004	67.6329	46.0456	55.1041	22.0003	42.8113	67.4448	133.522	81.0331
ENSG00000134480 | CCNH	0.511082	0.0327632	0.733855	11.1546	11.9694	11.2554	66.9228	66.9383	59.029	37.0778	52.7036	16.3819	12.6861	24.5268	16.0784	3.31105	4.25497	4.21218	16.1899	14.1735	8.07943	11.3126	15.628	14.2418	15.3811	9.68131	9.60783	6.66292	13.5698	53.1577	18.8741	18.9871
ENSG00000107581 | EIF3A	0.340514	0.638572	0.732212	38.9337	79.7827	62.3536	101.08	81.6335	75.9818	228.707	158.725	110.423	77.7266	188.761	42.123	28.507	57.0983	66.296	97.9518	20.4358	36.2638	54.2286	52.6123	133.964	171.087	96.5007	127.069	69.2143	106.139	85.0408	169.783	124.753
ENSG00000143870 | PDIA6	0.777718	0.0483979	0.731778	12.7215	29.8668	24.9162	36.5704	37.8151	31.4165	36.7291	25.7187	34.9475	25.2884	448.871	151.338	21.4292	11.0157	14.5944	45.6163	76.0487	102.974	130.428	199.08	419.577	287.485	79.6836	115.998	51.8202	69.1093	30.5395	154.761	122.012
ENSG00000117475 | BLZF1	0.534273	0.00399677	0.730797	17.7695	13.45	15.635	9.20044	9.07227	5.36101	6.16859	5.4036	7.13358	2.93629	31.1234	6.89553	3.46839	4.81604	5.58768	11.1043	6.75095	4.42377	7.04508	11.6151	22.5875	25.1214	11.3532	14.2722	9.61555	13.1764	58.0736	26.0819	21.2357
ENSG00000132510 | KDM6B	1.08893	0.00631069	0.730797	357.37	124.428	192.218	14.3452	15.985	67.9782	135.296	229.332	93.2148	104.99	9.78745	39.6033	4.72927	7.15365	6.11822	152.293	75.715	8.29984	9.09436	13.9628	5.53902	6.16063	23.4365	32.2701	20.2656	17.1389	46.6677	37.2701	25.8343
ENSG00000100605 | ITPK1	0.573401	0.0202578	0.730528	172.033	60.2144	98.8966	8.78808	7.1064	14.0333	23.8487	25.1716	44.2206	89.7506	13.7313	14.0664	18.6841	5.36425	4.26956	106.21	27.4206	24.3196	35.3655	28.4256	13.1649	22.4808	25.215	70.9712	61.147	45.2584	36.2853	40.2511	18.4775
ENSG00000170638 | TRABD	0.857611	0	0.73045	126.967	147.63	137.999	9.44309	9.27817	29.0493	206.677	255.287	97.9449	163.847	24.9096	11.1699	5.28366	8.10395	8.77682	23.0734	80.0844	21.1884	39.7617	24.2764	13.3099	10.2473	62.8814	27.1427	17.5324	43.8436	38.544	32.6637	33.6885
ENSG00000087589 | CASS4	2.75256	0	0.729716	86.8449	34.549	43.0923	2.96716	4.88582	7.43945	15.0206	10.6748	1.23097	1.51449	0.0533361	1.19326	0.110286	0	0.275082	0.410058	2.30586	0.293646	0.524363	0.527022	0.0434972	0.219793	0.244888	1.66532	0.336292	0.419928	0.302304	0.751079	10.2174
ENSG00000182108 | DEXI	1.12898	0.265987	0.729524	0.331716	2.0317	2.46084	4.1415	5.78604	6.26689	0.710862	0.312978	3.82173	1.41487	36.0195	27.2791	26.9186	1.30578	1.43264	2.45886	32.3131	19.9407	33.2294	62.2352	48.4923	38.9278	1.3291	1.54377	1.2492	2.05017	1.89374	2.02356	1.59473
ENSG00000111737 | RAB35	0.391075	0.0531445	0.728799	83.0833	61.7187	73.3344	11.0203	10.2215	14.336	60.3226	51.1345	32.3372	31.1799	61.6916	14.6993	4.75365	5.79393	5.70707	86.421	20.6426	17.4594	27.0679	28.1281	34.2444	38.1904	29.1566	29.5691	23.8457	26.2685	18.669	28.1252	48.477
ENSG00000223501 | VPS52	0.252107	0.06103	0.728444	14.736	26.4161	23.917	10.4293	10.397	15.3362	27.7687	35.3674	29.8682	21.132	26.2826	19.4555	14.7488	17.9765	16.4595	34.6029	15.6153	31.3834	65.7907	46.3521	22.3768	32.2306	32.7271	20.3931	15.0433	33.8507	45.5742	44.5098	30.1384
ENSG00000143369 | ECM1	1.73212	0.00454395	0.726991	0.226673	0.396665	0.380734	0.0365416	0.0164897	0.118349	0.21859	0.288723	0.522303	0.54726	3.8623	31.7067	9.13431	2.49434	2.58575	6.25499	19.2432	7.16624	8.86658	8.36564	139.248	207.496	46.7927	15.5182	12.8647	19.5617	7.604	7.25953	69.3723
ENSG00000172375 | C2CD2L	0.445958	0.0198798	0.726991	11.6627	18.7713	17.9238	1.14573	0.979935	3.00597	12.1733	11.0117	8.47556	20.3662	4.99813	3.89558	1.87439	1.92969	1.86217	20.1065	3.69409	9.74772	10.4429	8.11646	1.53914	2.77243	6.01071	6.48256	7.48679	5.02499	3.83069	3.29088	5.26221
ENSG00000198837 | DENND4B	0.701916	0.00201314	0.726991	103.375	92.9827	90.8551	9.51122	8.94932	27.2607	71.5272	84.964	115.022	89.7272	13.2881	8.11062	7.87993	25.417	27.5931	34.239	14.6413	9.69793	20.6342	13.3702	7.73334	12.1932	19.7437	18.1411	8.52524	21.023	20.7339	29.7035	31.2487
ENSG00000153283 | CD96	2.23572	0	0.726739	5.48546	36.7143	19.4127	36.1499	41.9531	36.5422	82.0735	77.8746	24.4672	0.199453	0	0.871969	0.0495782	0.0354762	0.0558457	0.0801644	4.81872	0.504806	0.230649	0.161265	0.0127553	0	1.54844	3.51283	1.41654	1.38759	0.337546	1.04152	0.565524
ENSG00000105053 | VRK3	0.822899	0.180793	0.726694	23.3779	10.4898	17.5645	4.59358	4.53792	5.27712	8.77842	9.08885	9.8233	6.8287	6.68589	7.47925	1.91178	2.44145	3.32864	8.12597	9.43179	12.3459	11.1021	12.0348	4.79418	6.14918	7.2705	10.5032	6.13614	8.99916	95.0185	18.2797	9.15
ENSG00000171703 | TCEA2	0.651502	0.00317944	0.726688	2.99367	6.24487	6.27712	1.90485	1.52301	2.6223	9.34585	8.77672	11.918	9.28586	11.9078	7.61862	3.87672	5.74675	5.31614	41.8589	22.9884	9.17158	18.9061	10.9814	11.3259	11.5234	12.699	15.5298	9.90591	20.7043	86.6636	29.5367	16.1725
ENSG00000126804 | ZBTB1	0.872214	0.0202297	0.726578	16.4167	35.0416	26.7876	53.1511	60.7855	52.6012	142.691	141.414	96.6845	18.0033	25.6262	10.212	3.99994	5.68784	8.10091	24.4957	2.1071	6.01623	10.8171	8.75035	31.0093	30.6353	17.9457	19.7393	8.13588	32.9508	10.2078	30.1515	28.8699
ENSG00000133961 | NUMB	0.808247	0.0368921	0.726451	181.628	59.9509	96.5915	8.74064	6.50859	13.0025	13.1853	9.70709	27.6044	31.8627	46.3584	13.5005	3.57453	3.55255	4.42601	9.95219	10.2852	12.1085	17.0242	14.2814	26.9598	38.2146	21.3535	23.7568	13.3191	20.5064	15.4191	33.6079	32.9381
ENSG00000116584 | ARHGEF2	0.540439	0.722018	0.725797	91.6175	61.3654	74.3818	11.8412	11.8756	21.3009	13.4739	11.6993	40.4128	38.195	23.5215	4.12236	4.91417	4.56491	3.47556	71.5067	37.7965	6.75739	14.9849	9.79051	23.8308	35.4994	17.4659	25.6752	14.5376	13.3672	26.0009	20.1323	37.2763
ENSG00000137275 | RIPK1	0.266429	0.0396938	0.725788	51.6852	40.7461	46.8274	16.4538	15.3606	22.7444	30.9787	35.9596	26.039	16.3953	33.5315	20.1067	4.91522	4.83134	5.197	8.15152	28.4149	18.7699	25.5999	17.0754	28.436	31.1427	32.4564	30.9855	25.1428	26.517	11.8683	22.74	45.8098
ENSG00000140030 | GPR65	1.7301	0	0.725383	48.4223	42.5303	46.0506	32.0525	29.7489	22.2627	13.5485	10.8457	15.696	12.4735	0.179364	3.1067	0.037088	0.135613	0.118599	0.0510733	4.21565	0.34853	0.318387	0.84763	0	0.0492761	0.368874	1.63986	1.11296	0.702642	0.92538	0.627882	3.78943
ENSG00000018280 | SLC11A1	2.8809	0	0.723975	648.161	99.1837	259.777	28.9896	19.4423	42.5793	0.536146	0.298174	53.468	243	0.015581	5.4087	1.08251	0.0942435	0.0741777	0.399297	75.0053	0.766994	1.08503	3.77531	0.077257	0.0599272	4.10453	0.279527	2.63845	3.19547	1.20919	0.520636	3.75392
ENSG00000138443 | ABI2	1.04602	0.0268302	0.723906	0.375408	1.89656	1.14289	1.0525	1.41417	1.83932	2.70073	2.36545	2.37567	0.573367	10.3308	1.51162	2.68785	1.28794	1.53092	50.7753	2.91841	3.38322	4.35765	4.83652	7.94622	7.37788	4.36452	9.49412	3.27571	8.42704	14.274	32.5107	10.3249
ENSG00000184508 | HDDC3	0.597329	0.339802	0.723086	1.31515	3.98917	2.884	3.67491	4.71988	4.565	3.99267	2.21288	5.05066	3.84552	8.97399	7.2252	4.14024	2.43163	3.00462	8.59651	11.4265	17.4714	27.1987	39.757	8.34795	10.2036	5.20996	5.06468	3.69116	4.82119	5.54095	7.10663	4.95271
ENSG00000131876 | SNRPA1	0.573024	0	0.72283	4.38077	18.9288	14.5171	24.8471	25.0853	24.711	64.4248	71.9333	72.117	23.4109	22.4135	9.98909	2.75787	4.69835	6.27574	10.8968	16.6871	10.918	17.3466	22.8725	11.4647	8.03345	20.6823	10.0335	6.66497	20.0463	33.7575	23.4414	18.9762
ENSG00000080822 | CLDND1	0.376796	0.263387	0.722393	18.2303	32.6875	22.866	38.1024	31.5525	24.7849	34.4448	41.7977	30.0507	11.8339	34.1773	16.1196	7.30277	6.34753	8.32675	26.3182	10.7932	7.11612	12.2277	18.2787	22.1741	20.2311	30.0215	22.1345	17.8157	26.5061	89.5587	35.5609	37.973
ENSG00000163382 | NAXE	0.334031	0.00789843	0.722102	5.02362	18.9266	14.6838	11.2744	12.4254	10.4916	25.869	28.1324	29.7332	30.3453	73.4996	35.4049	35.1099	20.7269	30.0752	65.4349	64.9306	81.9643	144.238	71.7757	42.242	44.6114	57.7162	58.6775	77.017	77.809	65.2796	71.0054	47.1088
ENSG00000186469 | GNG2	1.21702	0.0119671	0.722091	116.291	64.2369	67.1946	25.3971	32.9532	42.0363	69.7638	60.2906	60.9907	26.6133	0.317872	3.82344	0.727392	1.37793	1.04251	211.698	8.62355	1.56477	2.7605	12.2906	10.3002	10.5376	1.58719	41.3813	10.5238	7.75628	58.5218	16.4079	26.9661
ENSG00000026751 | SLAMF7	1.6058	0	0.722027	9.25827	61.8137	27.3462	16.1318	13.3211	11.0802	6.37001	28.3358	52.0163	13.6492	0.517451	2.54344	0.0231343	0.211477	0.0887738	0.0477868	8.29184	0.942073	0.297899	0.16823	0	0	2.4882	5.1434	4.23256	1.65431	0.073169	0.267036	0.522746
ENSG00000117523 | PRRC2C	0.473528	0.543981	0.721926	74.187	64.598	50.232	40.989	49.4069	79.3738	101.201	95.0449	77.9076	25.5788	78.6348	10.3824	4.59006	7.48877	9.03793	68.435	19.8677	10.8937	13.3535	13.1578	52.721	43.7831	26.8904	50.2462	12.3823	26.2105	50.9316	70.8426	52.6473
ENSG00000163162 | RNF149	1.55701	0.0284138	0.721579	756.285	219.463	360.171	54.5476	56.1157	64.0825	95.2694	72.6177	69.05	109.825	30.9439	25.58	2.23107	3.42381	4.23632	9.15346	59.2729	8.05697	15.8476	13.7863	31.3983	26.9855	30.1367	22.0749	19.5215	26.2808	32.1988	43.0328	33.4691
ENSG00000143753 | DEGS1	0.520548	0.0971303	0.721499	96.6978	62.3737	87.5205	36.1016	26.48	24.9817	58.7717	47.1875	52.6894	35.6426	229.359	25.5891	12.3811	9.5908	12.2828	48.5477	42.3251	13.0903	30.3406	40.6566	163.943	147.296	31.5116	53.5364	36.5043	90.4236	50.2141	73.7403	175.97
ENSG00000134594 | RAB33A	1.60844	0.0121365	0.721212	2.11898	12.6075	13.0927	3.46477	3.47935	3.26635	8.12502	3.98428	2.44129	0.950092	0.913381	0.853059	0.177755	0	0	53.8525	2.65464	0.765615	0.440182	7.75571	5.1412	9.91914	0.55505	3.78146	0.903371	0.742857	1.03071	3.02641	1.48439
ENSG00000203814 | HIST2H2BF	2.54743	1.48248	0.720622	18.3992	2.84261	6.04585	122.901	70.3009	60.8981	1.00215	0.947208	1.30916	1.15543	1.49096	0.244203	0.447442	0.181005	0.111758	2.53259	1.08845	0.388205	2.99156	5.02728	1.27238	1.7953	1.85099	1.13574	0.232779	3.19481	2.10542	8.75263	1.71555
ENSG00000124532 | MRS2	0.378292	0.0654371	0.720618	2.09583	10.0355	7.10289	4.31152	4.24203	4.3383	5.2942	4.35737	9.50653	4.84506	19.62	5.7969	11.5827	16.7259	28.1892	13.1832	4.04819	11.2241	16.3546	15.6588	13.2874	18.8836	14.2531	12.0298	10.2397	20.0165	7.94561	35.6526	27.0493
ENSG00000148660 | CAMK2G	0.616041	0.00900747	0.720558	115.556	80.749	104.424	6.99011	6.76633	13.954	30.386	28.0285	16.4004	14.3605	21.6827	4.44627	3.10853	46.6715	49.6438	55.3653	4.52879	12.3234	13.6885	17.0115	10.4065	12.8722	21.9763	21.1728	38.3603	45.5005	6.99775	25.9164	61.7513
ENSG00000163875 | MEAF6	0.381548	0.048163	0.720528	14.3609	34.3996	29.9341	21.3113	18.2725	14.0552	36.4388	32.5039	39.9479	29.8468	39.145	30.6358	5.85974	10.8157	14.688	104.063	17.2787	17.1627	29.7916	31.7775	35.5465	42.4096	26.0707	29.5651	22.7088	65.5258	61.5659	100.689	30.0049
ENSG00000113583 | C5orf15	0.462885	0.138682	0.720388	26.4539	28.1059	31.064	26.348	23.1847	16.9929	15.9963	12.5948	30.7947	41.3482	95.4691	53.311	23.6588	17.6394	17.0944	52.0965	36.654	28.9933	46.3668	38.9168	186.774	138.661	49.7071	78.9496	29.4349	51.3601	45.0306	105.16	92.2933
ENSG00000066583 | ISOC1	0.568077	0.125919	0.719496	7.11565	12.4692	10.3858	9.20848	11.1668	7.75488	16.1216	15.4184	8.61889	5.71068	87.275	79.2541	28.0673	13.0656	21.6733	75.7941	9.27649	20.7162	36.0793	39.5752	12.6913	14.5105	30.2936	79.5491	23.9548	27.5109	23.0282	97.6253	35.8411
ENSG00000125652 | ALKBH7	1.40554	0.041973	0.719496	15.0492	23.4956	22.1454	17.0035	19.8393	18.6755	55.4423	38.8932	41.1429	64.5157	19.8822	30.5081	17.0209	66.8736	83.8183	89.3656	144.216	49.5262	70.6363	48.2167	33.5404	26.9025	58.0145	105.2	87.6739	73.2196	1124.03	95.2637	41.5221
ENSG00000160633 | SAFB	0.338638	0.405778	0.719139	64.3118	56.7524	62.5622	19.0949	21.1117	29.0417	45.946	48.3631	43.4378	24.958	33.6719	13.8865	8.75983	18.8842	17.013	89.8873	20.6467	23.4576	40.4687	28.0555	20.8757	24.0899	40.3769	45.2295	26.0967	49.2647	65.6927	98.9506	54.1692
ENSG00000122986 | HVCN1	1.55546	0	0.719106	36.7077	49.5099	64.8219	13.8244	8.24772	12.3457	1.51022	1.38829	68.2846	40.7097	1.17293	1.19039	3.01651	0.886829	1.33785	5.46908	2.94292	0.997141	2.40238	3.3069	1.41491	1.42992	1.50413	5.10894	1.35364	2.9281	69.9964	5.05665	5.24205
ENSG00000141699 | RETREG3	0.30191	1.32349	0.718937	28.0519	42.7167	42.6889	22.8377	21.9037	23.7792	27.3847	26.6489	27.354	20.0051	20.4807	13.8674	3.15105	11.6808	9.1104	40.3626	33.0672	16.5246	27.7897	23.0157	19.4465	23.9212	45.3288	30.1493	24.3365	47.982	69.6426	66.6112	50.5884
ENSG00000171530 | TBCA	0.330818	0.0873722	0.718908	15.4572	21.9553	21.675	14.4541	13.2716	9.7239	30.4345	24.9295	36.2344	32.478	69.7895	32.6366	9.43001	13.8705	18.8882	88.5398	31.0784	28.5037	55.4292	112.701	52.45	52.294	37.3162	49.2791	28.1774	42.5062	32.2442	65.5737	47.891
ENSG00000111707 | SUDS3	0.347167	4.44497	0.718492	40.1093	23.9768	24.4146	13.3899	12.4375	13.8194	15.5283	16.7299	20.8739	11.1937	27.7036	7.93273	3.82871	5.42156	5.33404	44.6916	8.58695	12.2454	23.3732	21.9797	17.8257	19.3562	29.2479	28.7225	18.9161	27.2813	35.6392	70.6488	26.3831
ENSG00000161638 | ITGA5	1.42865	0	0.718452	146.261	63.9015	80.7667	18.1893	14.8866	31.4538	25.3467	54.7899	12.4095	47.8738	747.645	19.9895	19.2827	4.77056	3.46825	6.30954	59.2621	5.63346	13.4034	56.5962	155.241	130.612	18.0895	32.9878	100.769	139.538	3.16585	13.0217	137.741
ENSG00000041357 | PSMA4	0.272622	0.0283704	0.718262	23.2699	26.1853	30.4228	16.4443	14.4612	9.82381	19.3723	15.9697	28.2414	34.3919	71.4258	19.2162	7.19976	20.57	20.0999	28.5556	47.3902	15.1688	28.1307	52.248	37.6514	36.0548	28.6558	32.7919	23.0551	34.5374	55.7363	51.0994	40.2026
ENSG00000273749 | CYFIP1	0.480985	0.00293214	0.717078	2.15746	4.92726	4.57583	9.47316	5.36284	8.31145	3.43229	2.14255	7.56923	23.7221	44.238	14.0615	2.25463	3.63132	4.18167	29.9319	13.6199	12.4099	23.6409	17.2096	39.3591	40.497	34.5379	37.9231	26.4943	29.5831	15.3032	39.3966	78.3913
ENSG00000049860 | HEXB	0.695786	0.0934079	0.71623	32.3166	31.301	38.1388	29.4349	20.0102	20.0121	16.4156	15.0187	25.1101	68.1972	87.1323	41.4149	9.25665	4.88141	5.58849	13.4461	59.2619	30.7241	30.1628	29.3988	197.287	207.098	37.8042	78.2823	44.6723	51.2412	9.57285	20.7329	258.142
ENSG00000229809 | ZNF688	0.625245	0.0050505	0.715688	4.84988	9.94194	10.3679	3.24921	3.29903	4.20934	11.2976	10.3582	10.3528	13.4579	2.28058	2.16224	3.45817	5.40957	6.31573	7.23242	15.2511	8.19684	16.6693	10.3356	6.9776	7.88701	11.0357	8.04556	12.7011	11.7471	68.8613	9.71246	5.9955
ENSG00000177169 | ULK1	0.591763	0.5318	0.715524	146.095	53.4922	81.4255	2.10604	1.98813	6.80349	25.824	28.2438	33.1844	61.4139	17.5816	11.7973	8.78217	21.3872	14.6342	67.9281	11.8151	12.1878	20.5108	21.7554	12.0416	14.7516	29.6293	21.1857	14.58	42.6162	34.0549	44.4698	27.0136
ENSG00000101844 | ATG4A	0.278076	0.219078	0.715318	5.98472	11.2925	10.8991	6.31307	5.66926	4.6644	7.21415	7.25473	9.64306	6.14083	32.7906	13.099	5.95902	10.8248	12.606	8.25868	9.91986	9.63233	19.2214	28.2937	10.0187	12.5104	13.3856	14.2607	10.9268	14.385	7.59121	13.1836	10.5266
ENSG00000123892 | RAB38	1.69077	0	0.714585	0.584862	1.59207	1.30983	1.46665	1.24804	0.904781	0.459562	1.06686	0.865157	1.12963	2.49138	0.998897	0.0763194	0.139532	0.292863	0.840787	6.712	3.46648	6.27456	41.0691	0.602013	3.8532	37.3355	10.5055	2.82587	2.4807	3.21844	63.6482	44.4253
ENSG00000178562 | CD28	2.7716	0	0.714341	6.02202	27.9791	17.1857	47.2017	51.8214	51.9891	173.693	93.3479	8.33261	0.263491	0.0691814	0.619105	0.0915521	0	0.0219572	0.110316	1.861	0.161316	0.340071	0.0713312	0.075226	0.0912288	0.277935	2.03355	0.598214	0.244442	0.156845	1.42664	25.5443
ENSG00000173153 | ESRRA	0.422323	0.0503883	0.714035	45.3808	35.4164	39.247	9.16127	8.36256	10.4043	15.1195	17.5203	28.2193	43.0315	20.4147	18.8785	31.3468	79.4159	75.6728	17.9778	20.8746	48.5568	82.2217	24.3162	13.2275	13.7439	82.1328	58.2283	73.307	57.9431	12.3549	14.5387	63.4704
ENSG00000106263 | EIF3B	0.347413	3.7991	0.713579	4.82467	25.03	19.7788	13.378	16.7975	21.3808	51.2142	55.7271	43.6149	35.0917	90.6296	24.2253	7.98362	18.674	19.0112	36.2763	67.5994	22.2027	35.8786	46.3653	44.2461	43.0206	48.2267	46.1543	35.6714	48.4963	88.6281	121.246	56.2419
ENSG00000170860 | LSM3	0.240776	0.016008	0.713461	10.4311	11.686	14.3352	7.83666	8.35075	4.9511	10.733	10.0302	14.8481	14.1826	28.5863	12.7734	9.33443	16.7711	22.7736	24.4978	32.5224	17.7412	32.4556	22.0733	26.4123	24.4048	17.9622	17.1393	16.4157	20.1546	35.9342	37.6011	21.5083
ENSG00000166181 | API5	0.340738	0.131307	0.712767	16.4403	36.6916	28.5453	30.0393	29.718	23.1462	37.4479	31.5826	40.6515	20.173	87.8	28.6181	6.2343	14.262	16.2932	64.9234	23.5851	19.4314	30.4396	39.1083	64.1145	62.9609	47.8399	61.5339	35.3135	49.2867	35.6486	112.331	47.1975
ENSG00000090863 | GLG1	0.369087	0.0735739	0.712205	23.2963	36.6563	29.577	31.6934	33.0544	41.5729	40.5548	36.2686	28.3141	21.6867	72.3298	9.01198	7.14003	13.9646	9.50153	74.1012	17.4933	23.2252	37.6648	33.6493	73.9854	90.577	33.6759	48.198	26.6487	42.4563	53.7125	86.452	68.4827
ENSG00000157778 | PSMG3	0.367063	0.888017	0.712155	3.69153	12.9199	12.3195	7.70505	9.89382	7.01638	16.363	16.196	15.5447	16.4764	18.4494	6.81917	3.3086	3.23308	4.26855	35.625	61.0545	20.9515	37.5758	23.2895	19.6114	21.7142	30.4001	20.6778	16.0485	17.7473	16.8092	19.7209	17.9058
ENSG00000111361 | EIF2B1	0.229055	0.0336756	0.711958	10.8668	32.5206	30.0021	21.3096	18.7434	16.5734	30.2229	25.0677	39.5618	34.4298	43.7743	13.9331	7.55251	13.0753	16.3242	38.1208	22.8907	20.6162	32.9165	42.5279	33.6375	35.5711	30.4281	30.3205	19.5382	38.9059	35.1806	56.0961	47.1694
ENSG00000123338 | NCKAP1L	1.44627	0.00288178	0.711348	61.2042	83.7335	73.8422	46.0598	38.103	47.0294	43.0274	37.5932	81.5185	61.2042	0.0510308	3.74731	0.480112	0.366541	0.141719	1.84542	7.77418	1.14861	1.85001	2.78429	0.0138724	0	1.58521	8.38041	11.1619	5.70817	1.16807	1.52858	24.6156
ENSG00000241837 | ATP5PO	0.359739	0.128146	0.711301	6.59226	14.4825	15.1472	16.0099	15.479	12.5756	24.2729	20.0167	26.3907	25.8236	36.4695	16.5523	24.5502	36.8264	62.8904	38.0538	123.464	25.9841	72.3061	19.1496	29.2573	27.9424	28.0939	36.5862	39.4435	34.9229	40.3164	40.8917	24.3331
ENSG00000079805 | DNM2	0.368899	0.558894	0.711254	104.225	63.13	73.1739	14.554	14.3428	28.1508	61.4238	57.8238	52.3274	54.5889	30.1926	11.539	11.6565	15.4949	12.1838	17.7071	13.3734	21.4874	49.6945	29.1738	16.0818	17.2331	30.334	28.2021	50.5657	31.7421	37.2838	38.0896	40.8394
ENSG00000025772 | TOMM34	1.00194	0	0.710773	7.61805	7.14227	13.2611	6.54984	9.37754	7.19964	20.8668	20.7791	24.0904	13.9336	60.0511	17.9789	5.3952	6.54284	8.63497	27.9638	24.3834	30.6157	45.2774	136.092	46.6923	92.8263	39.7701	29.3127	18.9354	36.3069	350.739	182.29	99.0308
ENSG00000132780 | NASP	0.856997	0.119508	0.710182	11.9576	14.6216	15.2851	8.8344	10.175	11.397	43.3906	54.8717	18.762	11.4233	34.1207	10.7616	6.60763	6.19101	7.61444	43.2737	29.0784	14.9094	41.4311	16.9946	14.608	13.0546	28.7614	40.1189	11.095	31.3355	73.8424	246.538	68.9903
ENSG00000136205 | TNS3	0.728349	0.0996533	0.709921	1.15402	2.94306	3.00921	4.0538	2.44222	6.74718	0.171211	0.086802	10.4422	13.4515	15.1773	14.4225	4.72935	4.55717	5.38259	16.0142	4.76131	26.3781	43.1283	17.8308	37.6357	68.3004	11.5731	63.3549	16.5968	11.8384	12.8447	39.3482	116.37
ENSG00000073584 | SMARCE1	0.381661	0.0401708	0.709182	4.05963	8.25892	8.02175	7.13764	7.2386	5.49588	10.2148	7.76982	15.2145	6.48757	17.9339	4.30173	2.43458	3.03227	3.5812	23.5487	9.1654	3.36824	6.34033	5.67477	16.0501	15.7722	11.9909	16.2294	9.87062	14.8164	7.57708	32.4578	13.2248
ENSG00000151461 | UPF2	0.348761	1.944	0.709019	49.8419	34.3466	35.3336	20.1757	21.6612	17.4048	22.9649	17.6121	34.0891	10.8814	30.5106	7.11952	4.56243	9.86421	13.0217	22.7721	6.69114	7.84261	12.1326	10.8756	23.0965	25.4292	14.5092	21.9924	13.2496	24.2006	44.6872	52.5542	25.1178
ENSG00000145839 | IL9	2.91154	0	0.70854	0	0	0	0	0	0	0	0	0	0	0	0	0	0	0	0.195392	0.156963	0	0	0	0	0	0	0	0	0	0.299176	0	0.0929313
ENSG00000132604 | TERF2	0.370768	0.91807	0.70772	8.40072	10.8122	9.90715	5.13311	5.10585	7.74645	9.50582	7.4308	15.8967	4.90694	13.6079	6.97717	3.3616	6.655	7.72828	49.3874	8.26814	6.58908	13.0531	10.8278	8.64272	10.6702	11.2835	15.0758	10.701	15.0737	15.5024	23.7177	15.6628
ENSG00000070770 | CSNK2A2	0.675394	0.0375887	0.707513	6.24573	15.0844	11.9266	7.58371	7.80731	16.5952	34.5249	28.6529	29.2278	18.1682	46.8874	8.83046	4.10475	5.95036	4.4116	31.2955	11.9567	11.3744	14.8522	20.051	24.119	24.1705	24.4998	29.9078	17.0695	20.1354	148.637	79.9302	34.7431
ENSG00000110395 | CBL	1.13004	0	0.707423	105.639	48.0839	46.1541	5.3703	6.44194	19.5043	14.9677	9.36963	24.1541	12.1934	31.6477	1.73678	1.0476	0.975058	1.37045	30.2299	1.03511	2.6551	3.34891	3.68042	7.38088	12.2675	4.97289	17.1774	4.40789	5.7003	57.8783	82.8234	13.5622
ENSG00000178605 | GTPBP6	0.331103	0.0927186	0.706388	9.47529	38.8282	31.0214	13.0484	15.4776	22.2706	96.6915	98.5345	77.119	46.2025	28.003	13.7912	16.5411	38.6207	33.9442	42.9077	52.5324	31.3722	47.4162	27.9013	20.2585	30.6474	51.7159	40.5014	42.8329	59.2741	31.6561	55.1676	41.1362
ENSG00000075884 | ARHGAP15	1.64501	0.0343314	0.706207	59.7424	32.6883	43.7655	44.1147	41.425	29.2416	62.9748	46.2772	29.0563	9.1851	0.0325684	2.3191	0.233457	0.295491	0.275646	0.185475	4.69337	1.05475	1.49422	1.32456	0	0.0477195	0.560756	7.371	1.01044	1.57603	6.60753	0.984624	1.48201
ENSG00000170476 | MZB1	1.74589	0	0.706202	1.25652	5.54109	4.1859	2.86288	4.82634	3.58638	1.26557	2.8216	43.0006	0.14157	0	2.78985	0.147569	0.0899314	0.141567	0	17.6306	3.19725	0.487241	0.357702	0	0	11.8441	0.800213	13.2315	10.857	0.518589	0.255505	0.0724889
ENSG00000169660 | HEXDC	0.436181	0.0147052	0.70581	39.4748	42.7469	43.3174	4.31636	5.88341	9.46333	25.9382	28.057	37.1217	27.1413	5.02899	6.95339	2.69222	9.6965	10.021	15.4785	38.5534	18.6586	34.1076	17.8995	4.22959	4.72158	32.0759	13.0829	11.3904	47.1545	25.999	39.0314	13.0132
ENSG00000061794 | MRPS35	0.260126	0.216015	0.705317	4.32957	18.7898	15.9989	26.4606	25.281	16.6442	40.8551	29.9567	51.7535	33.7282	87.8434	61.4735	23.3616	49.4767	63.4135	70.4103	23.4373	48.8894	89.0923	80.7012	54.2955	54.7964	55.7865	69.309	60.3783	55.8788	28.2031	66.2899	55.6995
ENSG00000147224 | PRPS1	0.361183	0.374995	0.704034	9.89605	31.1277	26.1955	26.5888	23.6931	23.5161	76.1844	57.8306	59.428	14.9604	56.4882	38.5957	7.40483	26.3587	26.3918	63.9512	19.204	16.4364	28.0275	60.7755	29.3983	27.3809	23.8706	35.4694	14.8464	32.8355	18.4309	84.5955	24.1129
ENSG00000081791 | KIAA0141	0.214468	0.015149	0.704028	27.1422	35.3255	30.5299	9.23843	8.87843	18.6539	30.0004	28.4136	45.8703	40.3975	27.7537	18.2953	17.2325	16.9697	17.0461	17.5434	14.8037	23.9349	42.1791	32.2695	26.0948	23.0307	34.3462	40.7944	17.7665	37.2102	16.0331	39.0142	48.9552
ENSG00000145354 | CISD2	0.236521	26.203	0.70273	5.48501	9.3385	12.44	8.31365	8.89526	8.12056	20.1383	13.8855	11.2927	8.32288	28.0381	30.4981	3.40849	3.75974	4.92405	24.0707	24.8145	20.5657	24.9147	30.3557	24.7326	28.5777	17.5483	24.2528	13.8214	18.3221	11.5305	40.1662	18.6224
ENSG00000118007 | STAG1	0.428825	0.675233	0.702715	14.1117	10.8037	10.5879	20.2338	20.7753	16.4801	14.767	11.2859	14.4455	3.79078	26.4813	4.98612	2.28005	3.30877	5.23591	18.6525	5.10763	4.45269	9.66908	8.30496	36.6917	36.1816	8.79565	16.3049	9.03202	10.4483	8.83388	32.4537	21.0632
ENSG00000204568 | MRPS18B	0.327409	0.0404334	0.702347	4.79038	23.4015	19.5651	17.0383	17.0501	13.7254	22.725	14.3872	27.6275	26.2963	45.7165	60.5093	76.0537	82.5019	121.35	58.3501	49.2322	87.6048	116.909	77.8237	69.5641	77.4227	61.3519	53.1923	45.7466	67.2342	49.4164	66.2381	46.5153
ENSG00000179295 | PTPN11	0.471029	0.710882	0.702284	17.0939	26.0815	22.4144	25.8319	24.9297	22.3308	28.9889	22.4518	26.3015	13.4283	131.02	22.6266	17.8241	26.8725	29.1685	101.756	7.08979	18.005	28.2197	41.9917	95.0276	103.4	36.8669	55.4404	36.8481	71.4755	23.993	40.5386	64.5819
ENSG00000120509 | PDZD11	0.504192	0.0219206	0.701419	5.53583	12.1989	11.1637	4.01039	3.50013	3.63967	15.1585	10.9492	15.8528	12.5237	59.8511	16.4933	19.3437	10.859	10.241	81.9032	21.3766	39.0965	55.3351	76.5029	76.2394	79.9008	32.9021	45.8847	33.1574	40.0655	13.7507	87.251	33.2373
ENSG00000168282 | MGAT2	1.31867	0.0625025	0.701288	1.34637	3.3233	1.81511	27.6905	29.1564	22.9879	2.27783	2.80807	2.50363	1.38577	103.913	25.4154	3.24564	0.228226	0.159674	3.09428	19.8165	8.76562	14.0137	41.2386	73.6052	69.2722	2.0356	5.2765	2.96058	1.21727	5.26425	3.62631	3.54635
ENSG00000106077 | ABHD11	0.552247	0	0.701265	9.6076	14.7312	14.3387	2.27966	1.62174	2.17153	6.55102	10.0302	10.265	9.92097	11.3093	11.3657	8.1084	5.00096	8.66897	13.083	37.7706	36.454	59.9229	22.5807	7.9789	7.301	67.3815	22.555	35.25	35.4508	9.26935	18.1409	28.6009
ENSG00000160188 | RSPH1	2.24817	0.00510966	0.700714	0.19117	0.0111512	0.401377	0.123273	0.111256	0.0665414	0.0102418	0.0541113	0.228406	0.0230772	0.158344	0.130601	0	0	0.0358972	4.68915	7.32681	3.13546	9.56273	1.86588	0.344358	0.174005	6.60811	2.32566	2.08505	4.18745	65.861	3.29341	0.238953
ENSG00000069535 | MAOB	1.25577	0	0.700084	0	0	0.110625	0	0.0191648	0.0916987	0	0.0186423	0.0505862	0	0.116898	268.819	62.5753	69.9293	94.2011	20.9038	26.4722	84.9235	71.9816	45.7613	14.9229	2.62058	8.64128	98.7771	41.1347	143.684	11.9465	27.6107	16.2241
ENSG00000111641 | NOP2	0.308481	0.0065149	0.699847	6.45923	19.0094	16.0864	8.22548	7.71917	8.59725	26.3782	38.9809	24.5873	15.2317	34.2566	13.9043	4.13883	5.25536	6.36197	22.1903	25.8978	11.657	21.4789	25.7232	10.8981	16.0056	25.0446	19.0254	12.6516	19.4621	27.7524	46.4591	21.1276
ENSG00000134440 | NARS	0.314927	0.985733	0.699789	25.4013	47.6696	49.9592	49.244	42.4517	32.546	39.7408	43.0737	52.6586	58.0665	193.2	44.974	28.7381	59.6895	55.847	110.365	19.9187	67.1731	120.582	85.7569	110.846	152.947	83.845	82.7029	66.7321	91.2142	49.266	71.3308	85.023
ENSG00000175265 | GOLGA8A	0.805569	0.00452375	0.699669	10.5503	74.0352	40.7608	16.7114	18.8312	38.3322	151.931	188.832	119.577	2.52098	19.3882	7.98899	8.28025	9.65682	10.4143	26.5188	31.0636	21.9665	33.2768	26.6137	25.6096	25.3001	79.5475	23.7108	2.92246	63.9345	92.3481	117.695	36.5206
ENSG00000099917 | MED15	0.524074	0.147172	0.699661	40.122	38.9085	39.9155	4.64537	4.19787	15.9331	76.2794	111.276	32.3203	40.1516	24.4977	7.32585	3.49737	5.53695	4.539	22.7525	19.7977	9.9341	18.8747	29.5248	18.9513	14.5558	27.2597	20.226	18.8703	26.9546	34.2482	29.1544	39.3349
ENSG00000170100 | ZNF778	0.831284	0.0690722	0.699583	1.01342	3.03848	2.24834	1.38866	1.54327	1.77549	1.72654	1.92827	1.87028	1.01131	4.71267	0.640412	1.17531	1.74077	1.81734	15.864	1.64579	1.7942	2.73117	2.49344	3.01859	2.57622	2.45008	1.75829	1.32854	3.55542	9.57285	20.2752	2.67475
ENSG00000196642 | RABL6	0.320898	0.0045002	0.69942	7.34579	15.2195	13.6727	3.10327	2.9804	5.10296	23.7052	26.087	20.0643	19.7104	23.7288	2.3436	7.11065	23.11	20.8434	30.7456	30.1773	11.8445	22.994	14.3905	12.4419	14.1477	27.8641	29.8609	27.5692	31.6616	37.8914	45.8799	23.3098
ENSG00000114354 | TFG	0.34354	0.122288	0.69875	19.0253	16.1061	18.8919	21.4385	21.6785	15.5668	24.8057	26.0085	24.4132	19.6527	114.69	43.9152	19.8362	14.8174	14.4332	45.7529	33.2497	21.2847	33.154	60.3781	87.4179	81.474	39.3977	69.6489	30.9077	35.7725	46.7347	65.0848	87.9375
ENSG00000119899 | SLC17A5	0.739195	0.0804899	0.697137	10.6456	9.22675	11.2477	7.40971	6.3953	6.84084	4.95892	4.18717	4.59889	4.97454	41.9907	16.3907	2.001	2.21203	2.58926	14.7604	4.71032	17.6137	15.6107	13.3425	67.3372	90.2991	27.8453	59.4234	28.4583	23.6106	15.4376	17.0812	54.1452
ENSG00000198909 | MAP3K3	0.65309	0.160002	0.697112	177.638	91.8573	128.134	11.6909	11.2498	29.8982	50.3413	43.8607	57.8402	88.0781	45.9806	6.86922	6.82895	9.37218	8.18464	11.4462	12.6684	12.9323	24.0831	14.2265	27.3909	32.0508	17.0361	19.0004	17.4724	37.4992	38.2559	45.2983	33.2934
ENSG00000145012 | LPP	0.693552	0.00119582	0.696955	8.7945	5.91802	5.83921	7.46826	6.64579	6.88803	7.63447	5.571	8.92493	3.92334	23.1206	3.4309	2.72746	2.04934	4.10881	1.33408	2.10604	5.63779	7.00237	6.80727	20.4093	22.5486	11.6295	34.0911	43.5004	55.3225	17.0901	11.405	13.2285
ENSG00000132530 | XAF1	0.818972	0.00461607	0.696329	13.4277	17.8915	19.7136	23.2288	21.2883	12.9545	5.5515	2.89232	6.38923	3.82213	5.69127	15.3676	6.49889	2.71934	3.45375	0.151292	40.5838	3.30909	6.22811	5.49588	14.277	29.057	3.25464	4.29366	0.68719	2.96671	2.30761	0.780398	7.3645
ENSG00000005810 | MYCBP2	0.645222	0.0976671	0.695942	16.4074	29.7987	21.5117	62.5218	60.3639	52.1099	26.8505	22.4063	39.0017	9.31217	20.8112	2.221	2.10714	2.55117	2.98676	63.8472	2.86818	3.92627	5.67467	6.67987	32.1317	38.5282	11.9185	15.7449	4.83381	10.4779	20.5219	28.4705	10.9707
ENSG00000134186 | PRPF38B	0.463539	0.0393699	0.695872	87.1176	86.2065	80.7652	28.3573	30.5839	29.7481	89.6246	82.4869	77.4843	25.3122	35.4044	13.5512	5.22809	8.46893	11.0267	25.8071	11.8169	13.3513	22.447	14.736	26.0274	27.1845	31.0361	31.3726	11.8615	31.2111	23.8202	42.9751	38.8621
ENSG00000137876 | RSL24D1	0.357856	0.121776	0.695824	20.2754	33.2202	38.0241	73.2163	69.2415	43.8531	134.798	108.658	120.448	60.8424	77.2829	31.7253	5.97628	26.0867	36.0328	101.35	66.9455	13.3468	21.2434	26.6607	77.3225	72.6327	44.142	56.1521	52.1098	63.1843	50.7144	110.204	37.5367
ENSG00000166169 | POLL	0.454294	7.95778	0.695336	3.75892	10.7705	9.08705	2.93357	2.72938	5.89385	11.044	9.67523	9.88456	12.3915	10.4628	4.06796	3.0118	6.82637	6.47128	9.06202	8.98553	10.5329	16.5512	12.2151	9.50564	12.5802	14.8082	12.2532	8.38702	16.2362	65.2772	25.2283	16.1829
ENSG00000143106 | PSMA5	0.307623	0.0160038	0.694985	9.82961	22.7953	21.0082	14.0605	11.5283	10.108	18.4343	14.5565	19.8349	22.9367	62.7961	29.6904	5.54743	10.535	11.5806	31.0547	39.511	18.3331	27.7648	65.543	38.507	34.244	22.9471	34.4652	18.8471	24.2989	24.4853	38.1493	31.3472
ENSG00000127452 | FBXL12	0.268325	0.00524122	0.694797	14.4127	17.5235	14.7941	5.43721	4.77403	7.49663	21.0741	23.6079	22.9935	21.7934	16.0565	8.20527	3.30089	6.45592	6.22283	8.9855	7.45176	10.6705	13.877	13.1183	15.4662	15.9235	14.755	25.8727	12.1357	19.2396	18.0677	32.6522	30.4496
ENSG00000138772 | ANXA3	1.51958	0.0804659	0.694778	101.744	13.9705	43.793	2.00119	1.37351	0.103494	0	0	0	0.0269197	94.6765	2.1519	6.18731	4.70835	5.96708	2.05873	22.1817	9.43437	24.9257	1.72311	0.487772	1.18887	23.8672	27.229	6.90053	27.3116	0.793811	7.25528	48.0933
ENSG00000110060 | PUS3	0.300965	0.00759585	0.694439	2.98396	8.42113	8.51254	5.83356	5.62627	3.46214	7.06449	4.98729	6.20873	4.84856	18.2931	21.2591	3.0038	4.06794	5.33636	12.1796	14.5839	7.14407	8.9812	14.5622	13.9679	16.4441	9.01283	11.6479	6.25971	10.5901	11.5823	22.2802	9.23571
ENSG00000158941 | CCAR2	0.389556	0.0163565	0.69428	17.3678	33.2076	29.7228	5.85336	7.15674	19.84	50.522	53.2433	34.4983	26.1227	46.2394	12.1239	6.91314	9.80243	9.06153	79.6827	33.9315	22.8075	46.5441	31.7842	22.069	29.1123	30.3406	32.3947	17.7965	31.4254	74.5064	87.382	35.5222
ENSG00000114686 | MRPL3	0.384637	0.0731048	0.694056	3.50654	17.746	12.9281	26.5118	26.0497	19.1258	31.076	23.3048	26.7981	19.8441	77.8097	31.4057	17.3683	27.4562	37.65	92.5658	13.2228	41.683	62.2687	75.8725	71.5467	66.2597	49.2578	62.4189	35.472	46.6492	91.4564	130.758	49.7741
ENSG00000176731 | C8orf59	0.343882	0.0546575	0.694025	6.39985	17.6805	13.2303	19.8772	19.6365	11.784	15.0457	18.6081	22.1054	12.5804	37.5322	15.5613	8.9393	8.04972	10.0264	7.71683	50.2938	13.8269	22.1588	40.7037	44.0858	39.3831	14.1496	14.3866	10.3002	17.7808	12.1439	21.4841	15.7514
ENSG00000113643 | RARS	0.383078	3.19992	0.693627	8.62695	17.8433	16.4069	26.5945	22.3986	18.23	24.6539	35.242	28.0434	19.5516	106.473	20.8464	7.54974	11.4725	16.3353	35.083	29.7466	19.4006	37.6504	60.0957	77.4847	74.9268	41.7627	45.2475	24.2147	37.743	36.4893	103.198	62.741
ENSG00000144381 | HSPD1	1.39702	0.107899	0.693308	19.1488	33.9635	30.7165	73.7051	46.8274	50.4558	92.2981	102.142	70.0295	31.6753	276.945	209.778	16.0315	39.964	61.5203	135.684	81.507	160.07	161.155	2251.46	108.612	108.764	108.058	251.714	89.2297	93.6593	58.5894	398.102	214.122
ENSG00000141026 | MED9	0.296657	0.00254546	0.693257	1.68247	3.37754	2.69269	2.12807	1.83435	2.99222	5.48306	4.68143	5.34987	3.42589	4.931	6.39224	5.87188	5.2143	7.56442	16.108	4.12942	8.84635	12.7959	12.7034	6.24004	7.23907	6.07941	8.13327	6.20514	8.50951	8.63183	18.506	6.49216
ENSG00000144827 | ABHD10	0.529752	0.0101077	0.69306	5.98758	18.1544	19.0027	11.7049	12.5813	7.04215	10.8593	9.06276	11.4246	7.30404	37.1176	19.5053	12.2874	8.52571	13.8825	59.9618	8.38293	32.1135	25.772	30.7583	29.0723	28.4219	17.7844	21.5668	13.435	26.9125	32.3659	114.918	21.689
ENSG00000107829 | FBXW4	0.323636	1.62435	0.692647	4.78091	15.3967	12.0455	9.85186	9.59532	13.405	32.3277	37.4312	27.0544	9.61735	5.675	8.1525	13.5654	24.1418	18.1394	18.4592	49.2365	18.8482	29.4021	18.3287	11.8238	14.1238	34.2528	18.6395	29.8563	50.789	31.6097	33.6095	20.6913
ENSG00000160783 | PMF1	0.292867	0	0.692373	18.3227	11.6619	15.9591	9.62261	7.89307	8.5474	22.1505	27.589	16.0366	22.6201	12.4184	11.8464	9.13986	11.0319	13.9609	9.71472	47.8181	15.9134	32.2141	11.0159	8.77867	7.1328	20.9584	15.1389	10.1307	22.9096	8.67693	25.3507	17.6972
ENSG00000134109 | EDEM1	0.473124	0.0045184	0.691922	42.7975	45.7642	37.6109	28.5693	30.6624	48.0736	67.2733	49.2216	82.0887	26.2364	39.0959	36.6965	1.48074	1.63338	2.36488	8.87407	18.078	7.4369	7.16154	17.17	29.32	32.3018	20.366	17.7912	13.2848	21.2187	18.9075	31.749	34.3936
ENSG00000198612 | COPS8	0.413239	0.0193139	0.691584	4.05459	10.7835	8.08308	15.4089	14.8589	11.3812	20.6082	23.3397	16.2443	10.0314	39.5595	11.6009	10.9949	23.9194	26.1764	68.3171	14.2678	11.4825	19.1822	36.1334	54.5834	57.5036	13.7648	20.02	11.6978	22.352	34.9053	57.0055	31.1204
ENSG00000197457 | STMN3	2.1217	0.00503551	0.690546	10.4717	37.8255	26.3306	14.1023	15.03	17.0825	79.585	67.6708	19.9688	2.3273	1.53817	1.23879	1.21691	1.4158	1.30892	663.082	15.6189	6.07884	8.87606	31.547	32.4574	2.71919	24.6181	39.3881	17.3085	21.7978	11.527	43.1933	27.0446
ENSG00000149541 | B3GAT3	0.31985	0.00628816	0.689863	20.2913	38.4202	36.3219	9.99987	10.7479	12.1878	46.572	49.5997	40.3358	35.9352	19.918	18.5434	2.93565	3.40971	3.95381	62.7798	59.7482	31.8968	64.566	31.5971	25.0688	33.0691	29.3575	30.0708	21.4136	35.164	36.0956	33.1948	43.7027
ENSG00000140743 | CDR2	0.760255	0.174024	0.689426	3.89033	17.5376	11.7461	25.5687	24.8878	23.1842	82.377	55.0962	13.7037	3.1691	61.9235	18.1996	1.38769	0.828426	1.46709	22.3661	8.36482	10.8228	12.7637	12.4742	42.7841	68.2975	14.9702	27.233	10.2342	25.7483	134.677	36.1465	19.8493
ENSG00000100246 | DNAL4	0.851762	0.00628299	0.689295	15.0444	8.14485	10.8415	1.86948	1.86965	2.10008	4.5841	4.43579	5.85782	7.09411	12.9061	1.72635	3.38185	2.18715	1.72147	42.8959	9.42919	16.2506	27.0038	18.7849	15.7275	16.7502	15.6764	16.9567	8.93586	16.8144	115.037	26.4224	14.3296
ENSG00000142002 | DPP9	0.2138	0.0403518	0.687515	14.1591	21.7355	19.7964	4.57253	4.59604	10.8919	25.8233	27.4589	24.5791	16.4655	28.4887	18.7093	7.72118	11.3209	11.4425	10.5572	12.5707	9.88062	19.6779	13.8351	14.5891	15.999	17.0029	16.2875	14.1158	18.0439	10.4861	11.3259	24.304
ENSG00000067704 | IARS2	0.315919	0.0183285	0.68702	11.5432	31.6958	29.2558	29.1399	26.1796	21.1317	39.9855	27.2645	43.7154	28.8401	87.6969	42.3263	18.4289	46.1833	63.481	57.2255	12.0049	35.0444	66.4765	66.1768	97.2474	93.8385	61.3964	76.5356	45.557	61.8896	59.0791	125.696	95.6692
ENSG00000099899 | TRMT2A	0.284195	0	0.686817	8.55213	24.786	19.9331	10.3943	10.2339	14.3822	26.1007	29.1846	26.0655	27.5958	20.5175	14.1304	4.1332	6.44758	6.63107	17.9883	24.2738	14.7146	23.7541	26.9935	12.8149	16.7087	23.0629	17.1818	8.50047	26.7906	50.3565	27.6972	21.7029
ENSG00000103365 | GGA2	0.578277	0.0037098	0.686804	7.49499	45.4277	35.4359	23.3596	22.2503	30.6455	36.0495	76.6812	169.236	28.582	28.6177	9.72508	5.49463	11.7965	14.1129	17.3966	32.2891	20.8764	28.2492	31.285	23.7694	18.165	36.3034	32.4047	12.3966	46.0893	21.911	68.943	37.1732
ENSG00000100220 | RTCB	0.365926	0.010358	0.686548	6.71714	24.7299	23.2431	22.99	19.8279	19.0193	27.4469	19.4336	38.2975	34.1655	137.381	42.1939	9.70924	21.1487	24.6686	71.7225	38.9248	62.1344	69.275	82.0701	75.8144	77.6012	59.8589	74.3234	60.0822	64.932	65.4951	131.269	74.298
ENSG00000173262 | SLC2A14	2.29806	0.109544	0.686394	9.49737	2.16749	6.09158	7.51907	8.60975	13.4284	14.08	7.9341	3.12601	5.034	0.584004	3.17316	0.058461	0.0670991	0.00480991	0.738776	2.32669	0.107269	0.152368	3.91684	2.74868	2.15605	0.111331	0.728473	0.265145	0.433033	123.717	12.1294	1.09273
ENSG00000166140 | ZFYVE19	0.241871	0.0383369	0.686375	7.60983	14.753	16.4124	4.05926	3.40849	4.60418	11.5648	10.5557	12.9649	11.1582	10.2114	6.85913	3.96557	6.1166	5.25195	20.1362	12.8889	12.3487	20.5556	8.28782	9.56568	10.4287	18.7587	11.4668	11.1426	15.9044	15.0581	25.4255	24.0767
ENSG00000105677 | TMEM147	0.404032	0.0237076	0.686352	4.28707	19.5228	17.9193	16.5549	13.0771	12.3837	30.1591	30.2671	31.5653	52.5369	54.8209	22.0669	18.4466	23.7002	23.7062	63.3967	69.5578	70.0196	126.514	162.503	69.045	115.065	58.6897	46.5897	47.0996	55.1152	99.3733	72.8792	46.5362
ENSG00000128789 | PSMG2	0.367836	0.00454936	0.686266	7.82953	18.2485	18.9403	20.6523	17.632	13.2708	32.4629	27.5095	26.8435	33.1213	31.8818	14.9711	4.9474	6.76101	8.53357	17.8698	20.897	15.6019	29.7335	33.4678	51.7493	46.9644	28.1345	27.224	22.8696	29.95	92.7618	63.1928	32.6982
ENSG00000140263 | SORD	1.32239	0.00867622	0.68556	9.55271	40.5262	24.1589	1.30076	1.0885	1.93693	1.8931	1.13758	4.27543	4.41486	11.0163	138.743	1.36152	1.34417	1.35839	11.9767	2.25172	52.572	9.02686	39.2073	7.97726	4.99668	54.372	19.4929	3.93199	101.236	8.18179	11.8393	2.53255
ENSG00000105339 | DENND3	2.05893	0.00104074	0.685067	267.352	104.375	155.614	13.412	9.68367	21.8839	7.43892	8.04933	36.9749	36.0316	9.41596	1.86872	2.9	1.88111	1.75478	2.91775	13.9432	2.72165	5.23174	3.21454	5.67626	2.02523	8.10477	2.41297	6.92776	11.4381	4.347	3.32983	8.92162
ENSG00000090621 | PABPC4	0.365965	0.0495265	0.684328	6.95321	28.6672	22.6431	30.2921	27.3678	44.5222	99.2111	106.332	134.572	78.8893	94.1345	26.6338	24.4281	101.393	81.9482	54.1911	20.6061	16.5621	33.9377	42.7902	77.4034	80.4304	69.902	36.1338	35.7876	65.8843	101.342	124.368	52.3998
ENSG00000140265 | ZSCAN29	0.430284	0.0299185	0.683814	10.3469	45.6955	39.495	4.49736	4.88577	4.95516	5.49869	7.15728	16.3205	4.5457	8.44623	2.29412	1.61122	3.54351	4.04209	11.7438	1.30044	4.40828	6.74449	6.14547	9.07896	10.6812	9.57224	12.9566	5.13305	10.2911	27.843	23.5589	16.384
ENSG00000055950 | MRPL43	0.331773	0.115373	0.683652	5.62209	15.6481	13.3369	8.14408	7.53625	6.23243	16.085	14.737	14.1483	18.8871	31.7048	13.2154	10.217	17.1632	19.4529	32.7718	31.0774	30.534	46.4635	47.0716	26.8024	27.3778	26.7298	26.5561	22.9915	33.6381	76.802	47.5164	25.7627
ENSG00000243279 | PRAF2	0.458915	0.0263842	0.683439	20.3457	11.7464	14.4157	0.636531	0.765974	2.51968	18.5097	15.0881	7.55373	7.01728	21.4529	2.58509	1.80335	1.413	1.23572	50.0666	30.6188	9.93607	19.7768	22.6147	19.7287	21.8206	11.5973	12.5864	12.1575	11.2149	20.7775	18.3626	6.45402
ENSG00000115607 | IL18RAP	2.04715	0	0.682381	48.6605	76.8401	61.3539	12.2945	20.6042	8.62516	4.43666	8.72203	9.58201	0.29448	0.0455767	2.86164	0.0753931	0.137838	0.0361635	0	5.87991	0.501852	0.112019	0.313287	0.0743383	0.0500846	1.08554	1.05352	1.21789	0.805193	0.258324	0.195807	0.333312
ENSG00000104518 | GSDMD	0.547028	0.00895289	0.682087	103.521	80.2516	79.2197	17.3634	17.9992	17.7995	56.8027	48.6171	42.7643	62.4762	15.6292	17.315	1.97784	3.99558	3.50129	1.08344	70.2295	26.134	45.7417	18.7758	17.0379	17.1461	35.539	45.8632	27.3702	34.8687	7.75313	10.0653	36.0066
ENSG00000160712 | IL6R	2.22119	0	0.681364	507.526	162.825	238.834	20.6155	25.7236	33.646	50.2788	13.7222	11.9132	41.5602	1.03695	26.2304	1.62869	7.47586	8.14189	1.96846	19.8525	8.98244	2.71168	4.87788	4.54437	3.19984	10.1233	6.72143	19.2841	19.4298	4.50275	21.0897	17.584
ENSG00000128335 | APOL2	0.744201	0.0131467	0.681085	222.356	86.8955	147.677	15.9113	11.8794	13.1828	20.2202	18.6405	17.518	16.348	28.0915	24.0257	16.5915	8.97685	7.48117	2.69579	71.8635	25.2824	31.359	36.839	46.5572	55.3122	29.9679	22.4623	33.5159	37.7832	7.40949	14.132	28.7775
ENSG00000134153 | EMC7	0.30073	0.0297809	0.680668	49.2107	39.2125	44.6558	24.1887	20.3177	18.8311	65.9807	57.9247	51.9179	52.1569	126.083	53.8541	22.7905	32.0311	31.8714	68.6754	62.1851	53.2296	103.693	154.063	125.344	132.131	52.2605	52.0357	53.1486	68.053	146.424	52.6555	81.4195
ENSG00000113448 | PDE4D	1.14346	0.0458741	0.680451	1.11502	6.22346	5.99608	22.7859	37.0151	28.0251	65.6602	54.3212	8.50135	6.96256	7.59292	0.981093	2.17336	5.2896	8.31358	19.9259	8.09446	2.67379	3.3684	1.02562	1.35653	1.77627	3.16367	4.63578	7.97408	18.3659	1.2107	3.45438	3.83595
ENSG00000169047 | IRS1	0.887873	0	0.680171	0.124348	0.515548	0.554289	0.320735	0.400803	0.705835	0.393563	0.823071	3.90848	0.244791	0.604394	7.38088	1.62325	20.1888	12.5657	23.0188	1.55649	1.67147	6.35368	6.88527	18.601	20.5595	16.389	31.6246	10.6107	15.1011	1.88899	24.41	36.4531
ENSG00000180098 | TRNAU1AP	0.260228	0.0779143	0.679942	5.54299	11.7636	12.0738	7.21982	5.68063	4.30458	8.33391	9.16376	10.8895	7.37906	12.7623	2.82878	2.02297	3.46143	2.88617	15.5005	21.1954	5.70724	9.2998	8.27148	11.6782	11.2507	9.71821	7.14013	5.18755	9.24903	8.32591	12.4538	12.6127
ENSG00000160216 | AGPAT3	0.258746	0.988019	0.679623	7.08794	16.654	14.4181	4.83141	3.9239	11.0596	23.613	19.7335	22.8939	34.9983	27.3987	9.95799	8.54778	17.5171	18.5352	45.4165	7.06249	19.5875	19.8342	12.5138	23.7352	21.6133	22.072	29.3717	18.6228	19.1105	27.4653	14.5728	24.9037
ENSG00000168264 | IRF2BP2	0.529025	0.319962	0.679592	19.4476	48.5409	46.8995	148.679	164.164	175.972	296.998	212.402	90.3298	111.738	36.4564	53.2196	14.2837	19.8183	20.5939	112.56	53.4518	21.0185	38.8703	18.3668	59.1825	78.7565	73.5148	107.813	43.3108	60.7975	50.7283	86.0844	56.9803
ENSG00000138674 | SEC31A	0.626368	0.218706	0.679214	7.47462	23.4022	17.2411	15.0773	13.7953	22.5097	29.1269	21.3045	32.3833	21.0974	175.369	32.6548	13.3754	11.1986	12.9487	53.1694	14.7795	23.4957	32.2501	61.1047	155.494	171.869	41.2606	83.617	31.2271	52.2126	38.3143	79.7071	96.1308
ENSG00000113369 | ARRDC3	0.708743	0.120681	0.678957	216.936	75.0675	104.861	236.103	145.622	95.6988	41.891	38.6025	62.5902	31.5938	17.5757	91.6864	1.74488	11.4346	10.3261	38.3519	68.0414	9.47633	35.061	31.785	85.8146	25.8624	53.9108	29.8317	17.7929	25.6746	22.4092	69.0412	80.7028
ENSG00000102753 | KPNA3	0.526438	0.133089	0.678568	8.57546	15.8481	14.8686	14.4213	14.6439	18.5834	37.3128	27.3871	29.25	17.4776	95.4658	15.155	12.9764	83.5201	110.845	65.0858	7.21551	4.26637	6.53508	15.0316	45.6844	62.2476	27.3208	39.2542	28.6487	49.9099	67.138	75.0797	32.6601
ENSG00000105819 | PMPCB	0.226677	0.161045	0.678425	15.2403	22.8243	23.8457	23.7179	25.5083	18.6558	41.9639	48.8565	47.2762	22.9992	22.381	27.0784	13.8748	12.5143	18.5239	28.1268	11.7227	20.6084	30.1212	39.0854	37.6827	35.9625	29.7337	29.6033	17.6367	34.7906	51.0874	55.5071	32.9421
ENSG00000130382 | MLLT1	0.536597	0	0.677298	68.7708	38.2124	50.3172	2.86227	2.8404	6.61354	24.3788	24.662	29.9689	37.639	63.752	19.7794	8.91633	15.9564	12.4911	224.847	48.5744	19.6729	36.6596	22.3971	65.526	42.0894	61.0521	73.7452	44.4832	69.5847	60.6286	46.7088	294.553
ENSG00000114030 | KPNA1	0.288268	0.760583	0.677183	30.5626	18.3178	21.8736	12.6833	12.6205	15.6062	12.4496	13.0098	15.6899	8.12128	44.6603	17.2238	7.70656	15.5651	20.6374	34.0058	9.28637	6.18535	10.3136	22.5403	21.9244	35.2789	11.5168	12.9522	10.3137	19.5358	21.2011	20.2193	18.119
ENSG00000186283 | TOR3A	0.347463	0.0038978	0.677065	9.72199	16.7748	18.8812	9.70138	10.2692	10.9641	23.7665	21.0241	46.7695	44.8549	14.1496	6.92402	2.5119	3.49649	4.43612	18.632	21.9301	13.3674	25.9557	21.6764	19.7765	22.6884	22.3422	17.2764	15.9986	25.4882	5.11585	30.856	20.7659
ENSG00000145779 | TNFAIP8	0.937849	0.00318375	0.676736	21.4208	33.9625	34.4543	42.2835	36.6481	23.7156	37.4883	19.8531	30.3489	8.08582	4.26359	3.20416	0.431331	0.170505	0.190119	0.152508	7.42816	1.20506	3.55656	0.387533	13.4332	8.61165	8.90623	5.11068	4.76077	7.22654	1.19215	3.98976	22.4878
ENSG00000104472 | CHRAC1	0.373197	0.00462516	0.676558	10.4403	15.161	15.6227	9.52184	7.53621	11.5244	59.8332	43.6906	45.6913	37.6142	20.4005	9.98937	7.58709	15.3574	11.4377	6.92651	18.7722	8.6471	15.7016	6.61509	26.7399	23.9034	24.4197	27.9108	20.8039	22.2705	34.7805	38.6471	22.5613
ENSG00000198937 | CCDC167	0.460366	0.517966	0.676489	4.46022	32.0818	24.8	14.2813	12.9787	14.0259	44.4949	33.8693	20.2396	12.6993	83.4232	39.4018	13.0051	15.5209	17.5014	70.393	66.539	38.0504	33.6365	118.778	33.2453	45.1172	20.806	28.1787	15.9333	27.091	114.638	55.6681	25.4648
ENSG00000197157 | SND1	0.382987	2.2878	0.676437	9.50561	30.1314	20.8865	31.8283	29.8593	40.642	57.8813	50.3212	55.5355	63.9193	166.854	41.2749	12.0237	10.0635	10.3796	66.4554	25.5175	27.8705	53.2962	105.215	112.494	136.084	57.4	94.6321	52.9881	77.8602	76.4738	110.911	201.574
ENSG00000144136 | SLC20A1	0.477578	0.120455	0.675762	42.9154	54.5473	43.8838	27.4532	22.8794	34.5458	58.5604	79.0449	44.8935	34.941	79.4037	97.6989	1.69406	2.9689	4.40429	24.5986	68.0642	10.0637	24.386	14.787	24.7753	95.2383	25.1796	22.8633	18.1431	18.7767	22.0871	50.9453	53.2384
ENSG00000152952 | PLOD2	2.3732	0.0499204	0.675457	0.0249026	0.00871562	0.083656	0.184667	0.0942023	0.0780116	0	0.00704877	0.0255026	0	733.486	24.2558	1.80595	0.588165	0.967958	7.72262	3.72467	5.34787	18.5114	16.5279	222.996	168.465	17.8891	44.1189	28.3038	10.7284	4.98727	39.7083	55.806
ENSG00000019995 | ZRANB1	0.231002	6.51417	0.675436	15.7903	10.5191	12.6475	20.0262	21.6518	18.6119	14.2468	13.0668	12.2013	4.05774	31.4211	12.2742	7.89167	12.552	11.8483	28.9286	11.5008	8.18167	10.1454	21.4937	24.331	24.7006	6.75766	11.5953	6.96883	13.1158	27.9887	24.7112	10.8324
ENSG00000068305 | MEF2A	0.254821	0.235905	0.675236	24.8351	22.1715	30.1921	11.9411	10.9771	13.8245	10.4204	9.41701	47.7839	21.4548	34.4051	13.3835	30.0146	21.1646	27.276	37.653	14.4271	10.1403	14.5854	14.0723	29.929	31.8982	16.5643	24.3461	13.9198	29.0438	18.2728	35.6611	26.2041
ENSG00000251287 | ALG1L2	1.30328	0	0.675098	0.285798	0.356982	0.98676	0.242447	0.39438	0.164914	0.816615	0.323585	0.761631	0.0714541	0.0112726	0	0	0.136367	0.0357775	0.599339	0.0501265	0.077687	0.147765	0	0.0980598	0.0991	0.94974	0.923116	0.415078	1.21221	1.92658	4.92342	1.81475
ENSG00000083896 | YTHDC1	0.362232	0.138955	0.674886	67.9361	62.1004	69.2209	59.2335	61.2674	44.0892	66.9063	73.7452	58.7932	25.6782	31.6421	13.9707	6.04991	12.6741	13.2093	54.4979	15.0651	15.3775	28.9474	13.5609	28.9301	26.797	27.7865	36.7759	15.4742	37.7125	38.9481	73.5221	38.466
ENSG00000140474 | ULK3	0.376224	0.0434234	0.674886	15.2985	39.3849	36.5661	6.37295	5.86201	11.781	68.5861	80.1219	45.2405	31.0519	16.0133	11.6815	13.0538	17.9066	20.9275	56.151	12.2684	41.8119	56.4774	45.3901	10.159	17.1112	56.9852	32.0338	20.6168	46.4835	33.9109	46.7818	31.257
ENSG00000108344 | PSMD3	0.323612	0.510563	0.674854	12.8497	26.8626	24.0797	13.0101	11.1614	14.301	37.2237	35.6657	41.0982	30.3842	102.28	36.9089	16.0594	50.6505	42.4809	117.245	28.9844	27.975	45.6698	98.7892	45.5277	41.6565	50.4356	49.3157	45.0433	54.5007	79.2405	80.0895	74.86
ENSG00000169871 | TRIM56	0.484958	0.00136648	0.674612	44.909	38.627	39.1	6.34113	7.64623	11.8786	5.20362	4.39856	14.3107	5.54654	13.8001	4.50851	3.73045	4.6741	4.68845	1.3367	11.8636	10.3187	18.7369	9.61123	20.5465	22.403	25.8354	20.4271	11.3397	33.7321	6.38893	16.5477	25.1988
ENSG00000154930 | ACSS1	0.501031	0.00702688	0.674543	6.13433	32.2272	28.7305	8.41276	9.1673	11.4538	15.6974	19.385	29.0717	12.8214	1.98314	3.18798	22.0889	7.12662	10.4287	10.665	11.3835	22.1239	49.8253	7.33712	9.14152	2.01692	13.5287	36.8876	10.1573	36.8099	38.2406	8.45688	225.207
ENSG00000136997 | MYC	0.67273	0.0101751	0.674423	8.21641	34.7299	26.2429	13.7263	12.7944	16.6958	44.7465	41.6648	128.669	3.04832	100.518	87.8063	2.53347	1.70288	1.82283	52.2551	72.2089	3.15105	11.8832	17.8813	32.5968	22.2257	103.178	92.9186	59.4134	27.4033	16.9095	34.8771	56.9356
ENSG00000107625 | DDX50	0.363939	0.294918	0.67406	12.5015	26.7598	22.6171	32.2114	32.879	26.9047	50.292	40.8916	45.7875	20.1331	42.0681	14.6592	4.86979	9.83344	9.64233	39.5218	19.6764	16.9295	28.2634	32.1012	59.6083	47.3603	31.0104	40.0633	30.2821	46.0835	68.8773	112.315	44.3235
ENSG00000166747 | AP1G1	0.338644	0.11124	0.673758	43.1663	28.6678	27.9221	19.3171	18.138	25.3693	33.0748	44.2841	35.9707	16.5479	45.3772	13.9497	3.34762	7.65156	9.87133	48.1399	9.74961	15.2031	21.5952	25.4464	28.8461	31.9205	24.4745	28.6504	14.2148	25.824	41.8012	78.5369	29.0744
ENSG00000163110 | PDLIM5	0.967777	0.0385478	0.673368	9.70053	7.27688	8.73801	7.73877	6.31492	8.02593	5.30924	3.88782	11.2706	8.65509	133.945	29.3029	69.7162	118.298	175.694	8.62866	8.2253	8.31371	8.60833	11.5138	117.524	72.7618	25.6222	38.5132	18.31	76.9796	8.9549	17.2058	65.0155
ENSG00000172977 | KAT5	0.249124	0.151368	0.673227	20.1272	18.767	19.4101	18.9828	18.4091	21.8786	27.1258	30.9188	30.7289	20.1949	19.1433	14.6391	8.62827	6.13461	6.63914	31.6231	40.2429	33.6673	55.0781	37.192	20.4615	25.2296	20.7264	19.0201	16.7101	24.345	49.8569	29.0139	21.7806
ENSG00000203697 | CAPN8	1.95051	0	0.672103	0.110018	0.192526	0.169395	0.0827675	0.128056	0.0893541	0.424382	0.394454	0.262895	0	0.0390544	0.563707	0.032302	0	0.206589	0.0148275	23.2127	1.23108	3.88222	0.917217	0.0452979	0.057223	17.1395	0.242532	5.36264	6.37968	1.68004	0.571714	0.222144
ENSG00000013561 | RNF14	0.370009	15.6657	0.671742	5.70795	9.96856	8.7217	8.01379	8.19916	5.82084	5.03191	3.8149	9.21789	5.8073	40.5152	13.8112	12.0694	14.2643	13.6469	38.8447	11.6258	13.2997	17.6995	33.2359	32.7172	34.8217	17.004	21.659	21.1644	30.1177	57.7109	47.0479	30.0107
ENSG00000134684 | YARS	0.364239	0.0632124	0.671396	3.89528	17.2604	10.8851	12.0806	9.82346	12.6304	29.0077	36.654	20.3612	16.5529	44.4703	22.5127	3.41061	5.65051	5.85155	35.8018	16.9331	9.54272	16.4398	52.9412	22.8847	42.6641	17.8701	17.529	12.3709	18.6503	41.0023	30.8777	23.4684
ENSG00000117228 | GBP1	0.806589	0	0.671069	106.537	49.4124	99.449	27.4155	15.3423	12.889	25.5369	19.1112	18.3021	23.9794	28.4266	70.0619	0.95749	2.92084	2.35278	0.0925295	32.8078	5.07776	4.83643	7.41068	41.1622	26.8464	8.1609	25.2305	9.16846	14.8566	1.74145	6.07546	23.88
ENSG00000013374 | NUB1	0.254649	0.846479	0.670697	71.4855	44.1883	50.1505	22.0895	16.7824	17.8334	37.3498	31.0262	45.8653	29.7517	38.4044	15.9744	8.78181	14.3554	15.4617	22.6358	36.7219	14.5796	31.5405	28.5923	52.789	38.5722	24.2422	22.9958	22.2701	35.0786	62.4776	26.8325	28.796
ENSG00000109323 | MANBA	0.531489	0.141149	0.670035	41.6264	33.6871	39.309	18.5545	14.3488	14.7287	6.79736	6.982	24.0303	31.7599	9.51727	3.5846	1.66976	1.06604	2.02139	5.5569	8.25725	5.06442	8.9524	10.8208	16.0023	24.3858	9.46692	9.17614	5.15217	9.26108	2.74535	8.34435	33.5966
ENSG00000163872 | YEATS2	0.651441	0.10615	0.669754	6.19954	8.51594	8.04083	8.02541	7.02334	7.68408	9.2599	8.30695	8.93623	4.91569	28.1427	1.74827	1.50544	2.12181	1.72256	36.2458	1.95304	4.38993	8.6869	6.93813	20.6554	18.4089	9.18894	15.0779	3.02854	9.52226	7.78563	46.4317	17.4443
ENSG00000090060 | PAPOLA	0.345584	1.70664	0.669702	62.9227	43.0657	51.6421	32.2402	30.1093	26.5469	33.7382	29.261	46.4495	27.6824	67.7464	17.168	8.21306	7.30965	11.0277	42.5689	11.1796	9.19069	15.2383	36.7715	41.748	38.4643	29.3431	40.8695	25.7414	33.3746	71.8992	93.8114	57.2392
ENSG00000163528 | CHCHD4	0.361688	0.0344643	0.669554	3.76082	8.0103	7.3547	3.55105	3.78333	3.45963	3.62672	2.76774	6.79505	6.69312	16.9738	10.5707	11.7518	16.3808	16.3434	27.87	8.74252	14.7743	23.1875	27.5957	15.5536	13.979	13.4195	17.634	20.2249	19.513	14.6346	38.4553	14.1645
ENSG00000115808 | STRN	0.386569	0.139046	0.669058	30.5458	22.2798	22.4102	16.4381	15.0182	14.1942	21.1083	16.6302	20.5683	8.50538	25.8623	3.95146	7.35561	3.50284	4.6529	22.1037	2.52894	3.41001	8.04247	4.88544	18.625	18.9583	11.0728	15.7155	8.34603	9.54049	10.7846	35.8177	19.2903
ENSG00000008952 | SEC62	0.223065	19.6142	0.669037	34.5241	26.5449	30.1039	26.738	25.8857	18.5605	24.496	21.1215	29.6191	19.732	62.492	48.0657	6.12772	12.1442	15.5047	74.5084	57.4398	21.2049	36.1809	42.7802	69.0553	64.0167	35.308	43.1672	32.2168	56.9861	23.9973	39.5412	50.7935
ENSG00000139613 | SMARCC2	0.454816	0.194527	0.668951	31.7156	41.1444	36.5238	5.72637	6.06837	17.4771	28.8606	26.0119	32.0012	14.0354	37.2194	8.46157	9.29444	15.8657	12.8136	121.78	2.66747	23.453	45.6463	25.837	24.0118	31.4119	39.5718	34.5574	18.3366	41.6948	32.0764	53.5996	34.5905
ENSG00000196199 | MPHOSPH8	0.331559	0.136958	0.668743	73.0954	75.7016	73.6296	24.9877	27.0193	27.6991	37.971	30.8591	51.1931	14.3626	27.5528	11.6653	8.13201	11.5126	13.6454	45.7905	19.0636	17.8687	25.819	26.0481	36.628	35.9036	28.2259	33.626	22.263	48.6309	39.9646	94.3073	41.0099
ENSG00000116514 | RNF19B	0.881287	0.134543	0.668498	278.787	95.9764	146.981	31.2124	18.7869	73.5122	107.238	87.2436	63.9331	109.658	33.8987	16.2224	3.34139	5.71733	4.47948	91.6441	39.4162	20.6316	23.0411	23.1412	18.4443	18.2985	41.2442	42.3316	31.8788	17.4649	340.257	122.061	50.2298
ENSG00000168092 | PAFAH1B2	0.445799	0.515799	0.668046	23.1976	12.3402	16.2857	12.5519	11.1606	13.7514	19.1008	16.2807	26.5631	21.2539	64.9214	13.8222	5.39052	5.66858	6.19045	73.9936	18.869	10.4148	17.2735	24.3044	37.9739	39.8282	31.4092	34.2498	22.5475	32.7042	41.7641	103.944	40.9406
ENSG00000112799 | LY86	2.14159	0.0121752	0.667858	8.04742	23.9138	23.0809	54.634	36.1858	20.0305	3.17252	2.32083	95.7472	222.994	0	7.23523	0.84703	0.16301	0.085535	3.00817	63.3968	3.21187	3.88596	6.94683	0	0	1.51579	7.10356	2.81586	4.01594	1.36299	1.4923	15.2854
ENSG00000179833 | SERTAD2	0.636569	0.372323	0.667432	28.6488	18.8639	23.321	5.15659	5.43104	15.9191	34.5536	30.8818	73.3633	42.614	22.0632	4.30727	2.32562	5.05008	6.92392	18.3811	13.9872	3.69828	4.90731	4.42463	68.6226	76.951	21.9742	19.907	13.6304	14.1999	17.1909	18.503	33.1776
ENSG00000165272 | AQP3	2.57433	0.0469293	0.667402	6.95811	27.152	29.464	7.96726	8.62871	11.5438	119.108	48.9067	5.29438	0.361102	1.17729	136.676	6.26247	0.418881	0.769289	0.446973	90.864	134.089	1101.98	5.71235	3.36354	0.27904	2340.03	46.4469	7.33286	198.148	6.03869	27.0194	11.067
ENSG00000100599 | RIN3	1.39326	0.00527502	0.667127	108.974	66.325	94.1255	3.90271	4.81758	17.8835	23.508	34.132	76.9653	135.559	5.35553	5.20209	1.74479	0.565005	1.37118	0.966408	12.1685	2.26888	1.87495	8.70163	5.74728	6.09054	4.93666	12.719	12.3449	6.56517	12.2314	4.57791	11.6701
ENSG00000136261 | BZW2	0.61081	0.112569	0.667037	2.28777	9.20799	5.87321	13.713	14.449	11.999	15.6439	13.6283	15.6282	12.3775	75.4161	7.13976	54.8201	89.7033	118.245	114.615	26.7503	10.7834	23.4383	18.0792	22.7191	28.9029	39.0567	47.1857	26.2786	26.5542	12.5536	24.1412	94.9969
ENSG00000168395 | ING5	0.327884	0.026788	0.666686	3.91148	9.49026	8.75218	4.51792	5.41687	5.71728	10.3331	9.72409	11.3139	5.25164	4.86223	3.57561	1.77646	4.06477	4.68659	11.2449	7.23384	7.44234	11.0869	7.6083	5.41601	6.05266	16.5657	11.3811	5.22225	22.5934	15.8475	18.0476	12.5488
ENSG00000233024	0.337238	0.064094	0.666586	1.98229	7.37765	5.56856	1.69967	1.30632	3.13003	13.9594	17.4429	14.514	6.77622	7.38273	5.29169	4.18228	9.61151	10.0284	13.6435	15.4097	7.97302	20.7873	19.2665	10.6785	13.6861	19.0367	10.9718	6.51578	19.3685	26.6472	27.0594	14.801
ENSG00000160087 | UBE2J2	0.541836	0.207371	0.666511	29.5791	22.3594	28.286	8.48149	8.70119	12.0961	13.9115	12.7531	16.4805	24.5654	37.5963	7.97118	3.78467	8.50279	7.98994	36.5889	28.2114	11.5209	19.4729	16.9839	15.4572	13.8794	24.887	23.0815	21.9043	22.3668	123.279	49.7937	31.1911
ENSG00000166164 | BRD7	0.325651	0.096187	0.665695	7.444	10.8045	13.0323	16.1053	12.2431	9.44336	20.8042	22.0151	22.5611	11.8227	18.4589	5.19077	3.84784	6.84036	9.46048	22.2484	10.2211	9.71784	16.2173	15.4353	17.6368	14.907	13.1514	16.994	8.68189	13.0313	31.743	52.2774	21.6674
ENSG00000140521 | POLG	0.230389	0.0536155	0.665233	28.1787	48.4976	39.4289	30.6231	30.473	38.0473	41.1549	45.2429	37.4171	23.0387	31.0373	11.3384	6.85245	14.2543	13.3628	23.8807	18.8632	16.15	24.3168	25.2114	14.6623	19.8358	23.2556	26.2124	16.1127	22.6596	18.4205	43.077	36.3333
ENSG00000120688 | WBP4	0.317803	0.541324	0.665184	15.5344	10.7213	12.4062	7.48942	7.43527	5.71033	6.39353	6.45177	10.1102	7.2381	29.8139	12.3855	10.5499	25.3277	41.3423	25.8572	7.70978	8.91274	16.509	21.8752	26.0023	22.1722	15.9575	17.9938	9.85667	29.2939	21.3236	37.3201	19.2846
ENSG00000185591 | SP1	0.554556	0.362661	0.664842	156.784	77.0647	92.3831	20.6316	19.0077	31.0919	21.9402	14.2088	47.1048	40.53	30.1535	8.82291	5.50325	9.09153	10.5164	10.1671	7.94177	19.5254	24.149	16.3816	38.1163	52.3319	41.9977	52.6762	23.8135	33.6439	39.1082	76.9273	49.1922
ENSG00000196814 | MVB12B	1.5106	0.00387308	0.663919	2.68074	4.14173	1.85586	0.99669	0.766006	2.82451	2.63173	11.2657	2.19503	4.30894	7.73293	1.32405	1.82234	10.5007	10.5438	122.996	3.28278	2.74314	5.52063	3.55053	2.87122	3.88147	5.37792	17.5869	6.74394	8.50145	8.40257	22.1154	16.8445
ENSG00000131759 | RARA	0.879802	0	0.663835	262.285	108.171	210.575	7.18875	8.3032	28.1995	40.907	46.2054	51.2934	116.913	21.6229	23.0133	4.33667	5.57375	4.05828	44.9931	57.0393	9.84593	13.3433	12.1773	26.3783	16.4533	18.2521	31.023	20.6882	20.2413	28.4535	33.8672	14.7667
ENSG00000126012 | KDM5C	0.415291	0.0682295	0.663764	60.6211	41.3529	43.1791	15.926	25.4711	44.51	46.842	55.1979	41.4531	24.3887	55.845	16.9138	5.94464	12.1332	16.4941	87.041	8.25923	22.3837	36.5105	42.976	20.6499	38.4782	36.147	56.8373	17.431	36.1346	24.3058	125.613	66.5715
ENSG00000105514 | RAB3D	1.31374	0.00691314	0.663624	175.116	67.907	111.396	10.2432	7.01191	20.6463	1.66281	0.841917	8.74092	40.8077	12.4102	1.43566	1.21503	1.01814	1.11705	20.8191	11.761	5.60993	20.3346	5.65372	8.13662	3.48087	38.3088	82.2422	10.6039	32.5703	2.22834	16.2163	15.9159
ENSG00000118217 | ATF6	0.351906	0.178026	0.663414	40.1066	21.6135	33.86	24.2071	23.1453	17.0476	10.2203	7.28845	16.5796	14.5141	65.6163	20.0929	3.81904	3.2385	4.2279	17.2069	11.4369	14.3914	25.3152	20.2712	29.115	25.2464	15.6358	24.4283	13.0089	22.4416	22.0381	33.3991	35.4436
ENSG00000136147 | PHF11	0.444731	0.0126153	0.663167	40.0889	34.1251	39.6385	17.8594	16.4045	15.2443	31.5698	34.0781	40.214	24.3951	4.49578	5.27999	2.89855	2.66021	2.50372	2.36949	16.8245	8.60934	16.6548	22.5056	17.7781	19.01	19.2076	9.3305	7.17675	20.0334	12.2112	8.49103	16.9839
ENSG00000100258 | LMF2	0.398835	0.00499924	0.662719	108.046	110.477	119.774	14.9555	13.2799	20.8765	155.318	186.161	87.8075	78.1517	62.3561	35.203	7.72478	10.1738	9.48279	26.5186	75.9576	35.3789	55.52	50.2028	56.0604	52.4381	108.869	56.8239	43.5109	72.8102	84.5757	101.675	92.0769
ENSG00000174652 | ZNF266	0.430671	0.00579748	0.662532	33.3308	49.6982	38.4363	32.4374	42.0774	23.1152	35.5936	46.6809	49.1833	16.9321	11.6137	5.76055	4.22438	4.1139	6.35379	9.58836	23.0195	7.79664	10.5346	9.39441	15.0052	8.36251	27.5454	11.1216	9.48601	40.2663	22.0443	36.5588	14.9845
ENSG00000154832 | CXXC1	0.317107	0.010605	0.662523	23.3432	43.3258	41.2452	11.826	12.0458	15.744	56.5713	64.5141	44.4028	42.8938	24.1315	11.8589	5.63052	8.32991	8.71697	41.0055	31.208	21.8541	51.0798	29.8782	15.162	18.7795	34.6872	25.3437	16.1447	34.5715	49.358	44.7177	27.1687
ENSG00000117360 | PRPF3	0.278803	0.125028	0.662451	36.4474	37.1833	37.6632	22.1428	22.6087	25.231	32.1974	50.1534	42.5425	21.3636	28.2915	14.4623	4.59884	6.79097	7.8674	19.4503	25.9925	16.0842	29.558	25.9519	15.1218	18.5032	20.0385	20.6195	8.22621	24.7944	27.5656	48.8743	28.325
ENSG00000142765 | SYTL1	1.54865	0	0.662416	90.2412	145.426	147.494	16.4688	20.9556	24.7583	134.281	133.965	110.219	43.5495	0.0605213	0.576548	0.0800917	0.219643	0.13446	0.206799	18.9605	1.48962	2.16184	0.31201	0.0526474	0.026603	103.506	1.95439	1.63541	63.6928	2.81811	6.86431	5.83256
ENSG00000125386 | FAM193A	0.509805	0.421237	0.661908	22.8191	18.5679	17.6016	3.96092	3.92511	13.2141	21.5217	18.5252	21.4705	10.424	12.8692	4.26181	2.90003	4.46486	4.82435	45.8212	3.53251	5.42286	9.31005	10.3483	8.83977	11.335	12.3081	20.5244	8.88264	15.4531	41.4655	47.2262	20.1964
ENSG00000101152 | DNAJC5	0.537957	0.228134	0.660026	142.435	78.6895	87.7425	16.2561	18.4964	29.8846	41.5483	34.4807	37.8405	72.211	100.203	9.70607	9.7491	8.73796	9.81923	231.42	25.4064	25.7525	40.0099	40.6649	48.3068	45.9673	79.1979	37.5168	53.9294	51.014	42.2607	66.482	64.2614
ENSG00000105205 | CLC	3.17296	0	0.659444	291.155	3254.69	5207.22	49.4986	26.6993	41.1219	0.289159	2.46134	1.15153	0.289574	0	0.921817	0	0	0	0.121236	48.2085	0	0	0.36583	0	0	0	4.3333	0.767002	0	0.556891	13.2107	1.21089
ENSG00000095370 | SH2D3C	1.65385	0	0.659114	240.162	86.426	127.508	5.85042	5.30389	12.6604	7.63259	7.79677	47.1526	52.5116	20.7602	3.16192	6.31155	7.89752	4.92677	22.0263	13.7186	4.34128	8.20105	9.07469	0.173525	0.127539	5.85333	15.4809	3.47591	6.58579	11.575	6.05264	19.616
ENSG00000107957 | SH3PXD2A	0.789344	0.0103897	0.658967	1.25522	4.44982	2.23077	0.647528	0.862469	4.18307	7.28361	4.52486	6.36099	1.83785	1.41436	5.71777	7.20912	9.85903	13.6129	31.9896	12.2387	3.76868	7.09379	15.2747	45.3378	50.134	46.378	65.6963	25.2375	29.0898	7.77579	39.0765	59.4168
ENSG00000038427 | VCAN	1.57701	0.00617666	0.658807	43.4962	77.1674	74.981	209.875	123.464	195.005	0.189835	0.0799466	34.5389	266.366	15.5998	2.01288	1.53792	1.07507	0.715989	288.945	3.55273	1.2634	3.27074	5.16888	133.874	152.963	3.40288	96.6958	7.86785	4.0747	2.24528	20.654	149.856
ENSG00000088038 | CNOT3	0.427868	0.121208	0.658604	41.398	25.5938	30.3301	0.643692	0.987604	4.83464	20.3804	19.9644	18.8684	17.0493	19.1654	6.54197	4.34604	5.75642	4.81196	29.2209	12.6169	11.4629	23.6065	21.0171	9.21086	10.1801	21.1624	21.4188	11.2533	22.4436	52.7313	51.2	30.5627
ENSG00000092108 | SCFD1	0.245918	1.59159	0.658507	9.05518	14.0155	12.0704	16.0318	16.636	11.8309	13.4966	13.5332	16.8182	9.87116	26.4765	12.8574	3.56472	6.50168	9.33697	25.6459	10.6162	8.34144	16.8712	23.3327	28.253	30.4065	15.414	16.7076	10.9513	18.2434	23.7239	36.5119	23.0104
ENSG00000141551 | CSNK1D	0.325627	0.0415484	0.658407	100.342	50.6341	68.0007	6.05139	7.58337	22.5278	42.1859	61.079	46.5709	37.5744	35.8368	24.0269	5.94842	12.813	12.639	47.9827	24.9036	20.7697	34.8806	28.4372	22.1407	24.8281	39.3056	28.9647	27.3588	45.7354	48.9507	51.1114	37.8505
ENSG00000176095 | IP6K1	0.568597	1.7088	0.657647	88.4285	41.1372	52.5084	5.80842	6.04132	12.3756	23.0579	20.252	20.9805	13.9324	37.4346	4.05245	3.04247	6.13242	4.57922	117.327	15.0921	16.1141	25.9197	20.3264	26.0062	31.2385	24.1405	37.4629	24.5787	25.4994	73.4453	52.7154	44.709
ENSG00000133895 | MEN1	0.442725	0	0.657477	5.15699	27.2931	22.3894	2.15428	2.06172	5.90015	22.3285	27.2267	21.6991	13.3709	24.0689	8.98388	3.71434	3.46628	2.60195	58.3639	8.54241	17.1982	34.5865	27.1913	13.8475	18.0003	25.9922	24.9886	12.1112	19.6511	29.5799	53.5109	32.1567
ENSG00000106554 | CHCHD3	0.397145	0.203268	0.65699	3.03429	8.06559	8.49433	13.3496	11.9216	9.68816	21.1947	15.119	22.5451	15.2759	30.5774	10.6664	35.3497	97.9186	110.131	28.3567	7.13576	23.3497	45.7387	41.4454	25.3321	32.2433	21.7017	29.6872	32.3417	31.3837	23.7145	36.187	25.2971
ENSG00000100721 | TCL1A	2.85838	0	0.655463	4.17256	16.8685	15.6261	13.7825	6.69028	8.62526	0.0547453	0.265136	104.702	0.164472	0	0.130893	0	0.0914195	0	0	1.12015	0.117476	0	0	0	0	0.0520463	2.21093	0.127062	0	9.22548	44.7606	0.368442
ENSG00000105176 | URI1	0.320104	0.0927527	0.655256	4.2764	20.6225	14.5572	28.0052	29.4877	21.7542	45.6223	37.4248	32.6753	14.1667	32.2024	15.4456	6.44254	19.1168	21.7405	38.9741	13.7986	10.2678	17.7583	30.5132	35.1108	35.3055	25.7874	27.6377	22.2736	41.0599	55.6392	68.8236	26.4703
ENSG00000132424 | PNISR	0.349872	0.116579	0.654894	78.1677	80.5623	78.8068	63.3778	65.4977	41.765	58.1422	63.5583	98.5011	32.2888	30.1576	11.7843	13.1403	18.3164	30.1554	37.1608	8.79859	25.4943	36.9387	22.2471	26.1833	35.803	37.3715	26.1121	7.6507	59.1725	34.0775	45.3366	42.5434
ENSG00000167604 | NFKBID	1.57072	0	0.654701	24.3216	15.1283	18.351	28.4298	20.6514	42.2665	8.44012	9.45436	105.057	77.637	1.41606	5.21657	0.839084	0.511355	0.13416	2.23876	49.0511	2.24509	6.51062	2.83295	2.04538	1.8116	6.51989	1.29793	1.71334	4.54562	0.77404	1.71513	3.81263
ENSG00000163527 | STT3B	0.424429	0.469118	0.654466	43.8213	88.0064	87.4519	88.5327	86.9993	64.3314	176.093	132.501	80.1837	59.4251	205.239	49.889	16.5526	30.4663	50.4203	125.138	52.1756	19.077	30.2949	62.2933	115.339	143.705	75.0218	93.2574	56.7751	84.5367	268.171	237.671	144.21
ENSG00000183813 | CCR4	2.87316	0	0.65394	4.49098	15.1366	14.26	41.9514	23.3317	35.4182	166.589	62.9499	5.18196	0.193088	0.43677	0.598908	0	0.0660465	0	0.0248738	0.269753	0.198032	0.214701	0	0.0237466	0	0.162938	1.1603	0.327845	0.43614	1.77098	1.41777	0.372656
ENSG00000077150 | NFKB2	0.68827	0.00340492	0.653708	140.15	66.5802	79.2231	56.9585	61.0213	99.1246	94.0055	111.378	120.001	100.213	13.0839	28.288	2.83011	4.01169	4.76024	2.43796	151.843	15.7777	26.082	62.1424	29.2901	21.661	29.2626	22.7834	31.7438	18.6319	15.6282	30.883	30.1069
ENSG00000163832 | ELP6	0.423571	0.0460841	0.653041	1.89658	7.80446	5.6231	4.65103	4.90003	5.40124	6.70616	5.67743	7.66612	5.92488	20.0139	6.56675	3.83043	7.21897	7.67306	18.1947	9.01609	12.3158	25.3391	25.7685	16.1278	16.0074	14.484	15.7947	8.91864	20.7638	32.5731	41.4142	16.8348
ENSG00000105755 | ETHE1	0.667079	0	0.65266	3.97666	12.1314	11.6641	12.8597	9.60268	11.1561	23.9822	15.2545	11.8224	38.0885	32.7417	42.5756	3.0322	6.49945	5.21593	16.5584	80.4464	30.9512	43.4299	25.2723	51.6244	39.7772	50.751	50.5924	179.34	31.2832	6.02604	15.2875	34.4121
ENSG00000066136 | NFYC	0.299667	0.0433306	0.652472	52.5919	28.2356	34.5311	6.95888	5.9799	11.9052	19.0564	16.0785	23.2714	23.2228	9.42201	9.69075	10.7142	11.1933	16.5099	37.0014	11.6459	17.0878	31.2836	15.1442	9.50906	10.5647	22.2843	24.5414	15.1101	25.7767	26.1333	39.407	26.1775
ENSG00000010244 | ZNF207	0.291593	0.162955	0.652336	20.9357	27.4025	27.3381	33.2848	29.7899	26.3825	26.7024	26.3348	28.7521	17.611	34.111	10.6068	4.05669	5.05419	6.1712	23.8626	9.5495	7.08364	11.4499	14.7518	20.226	22.2324	21.0521	21.9361	9.03561	21.9831	21.3767	45.2527	34.069
ENSG00000096080 | MRPS18A	0.440974	0.0951256	0.652254	4.96773	8.77111	7.22328	16.5906	17.2603	18.6335	8.67551	9.40222	10.4027	12.9603	50.64	34.6851	24.7083	21.6513	28.486	22.0042	70.3684	61.9183	91.0408	95.0738	39.8675	37.8319	28.686	26.8968	26.0308	25.615	22.7213	33.6969	18.6711
ENSG00000171860 | C3AR1	0.904006	0	0.650733	24.2334	83.9753	97.7342	9.55907	28.4905	30.8048	1.74057	1.88444	18.0221	33.8184	0.409638	9.91508	2.00681	0.381192	0.550056	2.15341	35.3328	2.49001	5.98927	12.6169	0.205583	0.3809	3.77972	10.48	17.4837	6.65608	2.66524	4.24178	68.2113
ENSG00000171115 | GIMAP8	0.466791	0	0.650539	18.7493	57.0674	41.8498	9.08229	10.7262	10.407	4.66646	3.30402	5.60419	16.7992	18.3353	6.27231	4.52951	3.51764	7.04989	2.07917	9.77756	7.19888	10.1379	6.38498	0	0	9.1324	13.3204	9.02153	12.3837	2.282	2.8378	16.5004
ENSG00000153066 | TXNDC11	0.321557	0.184976	0.65043	14.5621	19.7264	20.3425	22.1129	21.4612	28.6596	89.3836	75.4679	45.7043	42.7674	41.9368	41.1648	5.75712	5.85809	8.12829	18.439	37.9532	28.8666	49.0272	33.5572	24.2817	22.5664	29.7808	28.926	26.5632	41.5146	21.0923	28.5811	31.6585
ENSG00000179912 | R3HDM2	0.391244	0.157772	0.650265	28.2721	22.5105	20.7911	3.36953	3.91395	14.2475	36.0409	37.406	41.2746	21.5092	7.76515	10.5112	5.93796	9.29784	10.0847	41.1332	7.55886	7.11978	10.8817	10.3499	10.4772	14.0674	19.1166	18.9183	8.3849	22.621	19.9787	31.3327	18.8874
ENSG00000145945 | FAM50B	0.760489	0.0474151	0.650228	2.06962	5.51881	4.1798	2.3196	2.35158	1.54368	3.07293	1.70165	1.99333	2.59354	8.22138	6.11006	5.58461	18.7274	28.9249	59.6909	4.51341	11.6473	21.0952	9.07806	8.78754	11.2643	12.4889	11.225	8.04601	14.7529	35.631	44.6895	6.36782
ENSG00000138073 | PREB	0.32326	0.0237002	0.650026	23.675	42.2679	38.9221	4.87917	5.16039	6.99583	18.3369	18.1546	22.4596	28.4011	53.0901	41.5254	17.7553	39.0297	58.0428	40.1534	23.2704	34.496	45.9366	67.1448	42.7375	41.5767	29.7593	43.4526	24.1053	46.2921	61.2249	112.25	48.6475
ENSG00000160695 | VPS11	0.301557	0.196435	0.649825	13.2025	23.6685	24.3504	15.4748	14.5572	16.6389	39.2907	47.6541	33.2581	24.0238	14.3373	5.89615	5.77305	6.05594	7.69911	31.8156	6.23458	15.0896	26.1922	34.8433	19.5839	23.9915	18.0661	31.6842	12.629	23.4768	24.475	27.9113	27.1218
ENSG00000173821 | RNF213	0.67145	0.0443548	0.649788	94.1396	91.854	75.054	42.6441	41.4755	94.4408	61.4431	72.312	50.9101	34.0963	19.0918	3.64523	1.85303	3.06943	3.67548	5.60834	12.1046	14.7152	17.4866	12.8734	22.7407	26.7646	18.717	16.4846	6.69539	14.4171	4.19804	14.4635	23.8587
ENSG00000063245 | EPN1	0.371252	0.292942	0.649736	13.808	8.97808	10.8944	0.595916	0.594438	3.17155	8.04327	7.30438	13.9429	25.4431	16.0592	7.70902	8.33514	12.2769	10.2455	49.4133	16.1222	13.1492	27.6057	16.4156	13.745	11.3003	16.3754	32.7785	26.2955	19.9111	37.9434	34.4331	18.1422
ENSG00000182180 | MRPS16	0.252903	4.17484	0.649452	10.1881	22.3007	19.0871	24.6966	22.0115	20.6369	19.3211	16.2803	25.4035	21.1586	73.2268	31.9842	22.9298	39.6537	44.7624	69.8757	43.1619	38.8278	57.6541	69.5493	55.7137	65.7154	55.0916	47.5895	47.4437	49.6505	61.7501	85.3383	51.2662
ENSG00000159792 | PSKH1	0.419354	0.349348	0.649302	14.4827	17.0244	15.1786	2.02214	1.93647	5.416	10.8344	8.56464	10.6886	8.02189	29.8352	3.21353	6.74728	6.88747	7.33592	14.0341	8.72368	20.2989	32.526	23.2769	32.4143	38.6972	26.2189	31.1702	30.4736	27.5579	53.8545	39.1361	24.3332
ENSG00000164978 | NUDT2	0.291021	0.525492	0.64922	11.7785	18.4111	19.5609	19.9874	14.6373	8.93945	19.2441	11.7817	16.3703	17.8748	61.177	13.6129	8.52861	29.0933	15.266	42.8249	30.5477	16.0456	26.2709	45.8121	35.4147	29.0192	23.9246	42.5599	25.1452	39.0709	33.1147	57.3259	39.9018
ENSG00000036054 | TBC1D23	0.421841	0.800607	0.648215	25.0165	18.7746	20.5765	22.3441	21.1201	13.5167	10.7299	11.8573	12.0739	7.69425	43.6041	11.5342	3.02885	8.74139	9.13212	23.5214	5.00801	3.94759	5.6575	15.7775	46.8308	32.2656	15.9131	21.0268	13.0605	17.2187	21.9533	47.1982	33.6676
ENSG00000120903 | CHRNA2	4.23905	0	0.648002	0.131651	0.0921528	0.110565	0.0242552	0	0.0261854	0.0120911	0	0.0963024	0	0	0.0385456	0	0	0	0.197708	0.164932	0.0172972	0.0218787	0.275348	0	0	0.02299	0.11056	0.00801801	39.3945	0.0698589	0.0254955	0.0216999
ENSG00000081320 | STK17B	1.45771	1.09983	0.647	194.543	96.6478	145.582	235.962	245.948	198.816	364.581	290.115	200.579	148.494	12.1056	4.39608	0.586227	0.621319	0.635741	1.12318	9.17781	1.30406	2.23856	1.2533	58.4336	55.5373	12.3155	9.83793	13.0335	12.8058	12.7638	13.0824	23.0958
ENSG00000082397 | EPB41L3	1.25133	0.00250228	0.646267	1.62273	2.71408	2.69288	8.63774	6.61069	7.95107	0.135421	0.10158	10.9657	18.1762	122.474	3.05396	0.7055	0.536036	0.580121	19.7461	3.97575	12.6929	7.76873	35.741	9.4437	2.57466	3.07397	14.7027	11.5878	7.63254	46.1291	12.67	42.4419
ENSG00000160799 | CCDC12	0.278718	0.0128462	0.645943	8.17052	14.7045	13.5724	7.91585	7.86678	8.08574	24.0366	27.6957	23.2974	20.4321	11.6868	8.08545	4.63319	6.79374	5.52775	15.805	35.4357	15.4342	25.6956	20.2055	8.6884	8.13999	20.3914	14.3524	11.1585	16.5122	15.0009	18.5959	15.0072
ENSG00000180370 | PAK2	0.514062	0.170452	0.645596	175.059	106.87	136.747	16.294	16.6231	47.0462	76.5424	53.2187	95.3804	65.9438	104.147	28.6115	7.2726	10.5412	15.5303	110.388	19.0733	11.1811	17.0394	20.3279	45.2333	50.2218	31.3552	58.6248	30.0531	33.0356	24.902	48.3694	66.8952
ENSG00000010292 | NCAPD2	0.565833	0.110618	0.645517	17.8312	28.846	24.0836	13.1022	13.7681	17.1333	25.2105	20.4879	21.8078	12.8123	54.8265	1.47384	2.7017	4.47461	3.63765	16.3475	1.95912	6.85	12.3008	8.7646	22.7954	23.4952	35.7869	44.0318	13.3643	19.8482	55.6123	69.1448	48.9535
ENSG00000105576 | TNPO2	0.772103	0.139014	0.645387	10.5781	18.8571	16.96	3.48478	3.20901	8.80652	25.2301	28.4848	24.9463	11.9159	37.1318	9.06331	7.95334	9.94588	9.90359	226.107	19.0505	14.5495	25.7613	30.306	26.1925	31.5531	35.1108	37.6409	19.159	34.6707	77.963	67.623	44.8896
ENSG00000090061 | CCNK	0.413436	0.100299	0.645271	4.50533	3.72923	3.62809	6.86341	7.79181	16.0528	8.68191	7.49742	6.2329	2.53897	22.452	6.69382	3.18286	1.24339	1.33098	3.74621	9.37806	4.70813	7.93572	10.2021	12.7053	15.2165	2.74186	3.07516	1.54054	1.92006	9.87313	10.6528	3.68822
ENSG00000128791 | TWSG1	1.23061	0.103276	0.645194	2.29688	3.27564	2.8304	5.86906	3.72284	2.9439	3.07751	4.25326	2.68198	2.29072	128.399	4.55348	2.35717	3.22638	3.53102	7.60298	6.88155	6.13995	13.9342	6.33789	164.127	119.98	29.4678	45.271	32.5796	47.6797	23.2428	71.2222	48.7305
ENSG00000100399 | CHADL	0.850544	0	0.644474	0.293044	0.205124	0.307635	0.141723	0.127908	0.204002	0.400342	0.352525	0.187565	0.336063	0.260062	0.788279	2.55967	0.471906	0.825402	8.17535	6.63881	1.01068	1.53405	5.13943	0.678684	1.2003	6.79118	2.67375	9.49481	7.69073	5.75997	2.58216	1.88076
ENSG00000172322 | CLEC12A	2.70192	0	0.644226	278.577	90.0558	89.7701	89.2136	20.4574	18.3531	0.282486	0.315078	39.2686	129.861	0	3.1519	0.13761	0.18869	0.0990101	0	7.79225	0.646586	0.238538	0.571821	0	0	0.919068	0.774909	1.06151	0.750806	0.707251	0.198551	0.895658
ENSG00000006459 | KDM7A	0.622494	7.11574	0.643884	74.052	32.6026	33.9233	39.5095	35.047	30.8816	26.4292	26.2502	36.874	24.111	6.94538	9.26965	1.70735	4.09695	6.81329	5.08604	2.40028	2.06129	3.37065	1.97075	17.7154	13.8311	12.6701	11.6471	8.26808	8.34643	25.7563	26.1675	16.6456
ENSG00000104960 | PTOV1	0.351689	0.338029	0.64383	51.4815	38.7912	50.2184	6.64662	5.99098	9.59334	36.4319	47.5761	42.2807	25.726	49.0942	21.5179	8.89851	15.8402	14.0778	107.279	57.873	35.7459	62.7031	75.9599	21.7701	26.7912	37.9362	38.4048	21.2637	51.691	80.2706	83.784	46.2999
ENSG00000185559 | DLK1	3.67815	0.00287418	0.643781	0	0.0125451	0	0	0	0.0124765	0	0	0.018354	0	0.0508963	0	1.01031	5.07957	3.08941	0.753614	0	0.0329663	0.041698	581.367	0.0830148	0.0279652	0.0292107	24.355	0.0534846	0.81121	19.2945	73.7251	1203.33
ENSG00000229474 | PATL2	1.73982	0	0.643641	22.329	45.1434	21.4172	11.7092	10.1497	16.0444	11.3918	28.4216	34.556	4.38404	0.0141669	0.61345	0.269502	0	0.0449637	0	1.38049	0.311988	0.139279	1.58244	0.539164	0.747269	1.51232	0.234608	0.28924	1.39288	0.333539	1.48778	0.702215
ENSG00000171425 | ZNF581	0.398504	0.0439737	0.643236	14.3681	15.8538	16.9488	6.54212	4.75542	9.73513	33.1411	25.3952	42.7109	53.8609	25.3853	3.03467	2.3508	3.17925	3.27467	23.8581	22.2828	7.26291	15.2472	10.7721	27.2646	27.9389	23.1947	35.5696	19.1246	18.213	17.5183	40.9998	17.4005
ENSG00000137845 | ADAM10	0.512099	0.0594918	0.643177	43.2969	23.844	25.6706	34.3173	31.7567	23.2873	12.2842	9.45694	21.751	20.4885	47.0494	5.88926	1.77725	1.32753	2.36839	15.8797	5.36462	4.30536	8.47337	3.7716	37.8025	31.5836	12.5754	19.2373	10.2924	17.4107	8.56287	22.9133	32.7435
ENSG00000111912 | NCOA7	0.715041	0.628669	0.642578	5.5271	10.2601	7.71936	10.8728	11.1378	11.3736	22.6272	13.2394	10.2546	4.30306	23.6652	30.64	0.879308	0.993316	1.50879	19.7088	115.897	8.16242	12.0097	17.0513	23.4397	27.7441	29.5205	26.4859	12.1346	7.22993	5.41894	18.8471	6.70025
ENSG00000182511 | FES	1.34099	0.00720683	0.642401	156.926	143.361	201.971	21.9653	12.3704	18.6922	2.58573	1.28473	22.2629	120.474	11.4538	16.4172	2.46732	2.02629	2.10117	2.01682	38.6867	3.78173	11.867	4.52323	14.4147	6.41605	8.51461	15.6084	8.35309	10.6114	4.20089	12.9454	29.3732
ENSG00000197586 | ENTPD6	0.28458	0	0.641969	4.16411	18.502	15.6847	8.09005	7.63424	13.5984	34.848	38.2738	21.1666	38.1773	26.677	13.7355	28.6709	9.74679	11.0543	55.2852	27.4272	31.0819	53.0776	55.826	23.3857	30.1313	40.6597	28.9441	30.7585	60.6987	34.254	45.9348	47.3032
ENSG00000068366 | ACSL4	0.517471	0.0475999	0.641883	103.281	51.0263	83.6435	32.872	21.0998	19.0096	17.4409	12.0896	23.4584	31.5518	115.14	13.4742	4.39215	4.42924	5.45083	77.1046	23.3611	24.2543	18.2655	32.5911	69.5432	83.2892	21.715	32.8029	25.9973	21.2445	30.9526	33.9897	34.4688
ENSG00000169246 | NPIPB3	0.520174	0.317232	0.641836	22.2571	24.3778	24.815	2.69402	3.52494	9.40063	41.8782	69.8603	44.857	22.3677	6.9764	9.27296	8.7498	7.0195	10.8875	9.51413	58.8482	12.3191	28.5951	15.4495	3.41911	7.1997	35.9072	12.9191	9.16632	38.1128	18.8548	31.2621	36.0191
ENSG00000162747 | FCGR3B	4.51289	0	0.641588	7119.39	1435.44	3076.19	11.8798	35.5312	6.97087	0.054772	0.137149	8.79515	2.53754	0	19.2362	0.242499	0.199558	0.133683	0.193651	32.3304	1.14684	0.774852	2.94819	0	0	0.530185	0.454542	3.539	0.425747	0.189874	3.19328	2.72414
ENSG00000114503 | NCBP2	0.380772	0.0179128	0.641413	6.21776	19.9111	16.7132	17.4422	15.8502	12.8559	27.8978	25.8198	40.1787	15.6948	69.3745	12.6098	5.22529	10.3926	14.493	80.3716	21.2957	15.9571	20.6384	27.641	50.3433	55.0893	28.9611	43.3869	21.2857	34.4661	31.209	60.5671	33.615
ENSG00000138381 | ASNSD1	0.265821	1.19507	0.641053	34.7885	46.6265	60.8278	28.3413	25.6228	17.3099	48.446	39.9261	36.6975	15.311	70.8834	24.4677	11.4308	30.7764	41.8934	56.5086	25.6734	16.1899	27.7317	48.1025	65.3655	76.2332	28.9699	32.1102	25.8533	50.0514	32.6464	80.5841	59.7479
ENSG00000082641 | NFE2L1	0.529863	0.0393159	0.641	43.8422	36.689	40.4163	12.8049	12.213	12.6748	23.1109	15.5578	35.8059	22.4325	199.417	60.0762	253.59	595.143	392.29	107.408	30.2342	139.943	172.142	170.637	258.722	264.835	122.296	88.312	128.249	230.363	99.5363	174.866	121.456
ENSG00000083312 | TNPO1	0.753966	0.481855	0.640981	20.8841	16.4276	17.1497	30.4523	30.9941	20.7563	17.9139	13.7291	16.1565	6.9375	155.332	10.167	3.84765	6.87809	9.65411	39.7189	5.70825	4.8871	7.45298	16.113	57.0006	72.3856	17.5562	36.5351	14.8326	23.7155	34.3995	81.6084	48.9358
ENSG00000115806 | GORASP2	0.367349	0.00857734	0.640406	5.82982	20.0044	14.7781	3.43737	3.88045	7.47148	37.9954	36.3437	22.5484	17.0622	86.9939	25.1571	13.0233	12.4409	14.3416	52.8368	14.5054	18.2004	33.9301	59.7939	56.7184	62.4526	39.4311	46.2799	28.2818	36.9255	51.7084	43.672	63.675
ENSG00000180957 | PITPNB	0.331855	0.276836	0.639537	17.8934	21.7498	22.1982	6.63092	6.87031	12.8829	23.6038	21.0998	21.8317	10.343	64.5197	39.1643	4.80672	3.90575	4.51713	41.1265	27.3285	8.99655	16.1299	21.3551	34.2044	37.536	34.269	32.5893	28.2425	33.6466	23.775	38.4986	56.8178
ENSG00000113845 | TIMMDC1	0.32143	0.699069	0.639113	15.0301	26.1188	25.8606	13.987	13.1918	11.2401	11.5236	8.64687	19.4814	22.0083	59.7047	19.619	42.9826	48.2956	59.2096	23.9414	18.1792	40.7644	60.0808	52.8849	61.7715	73.0783	38.5219	28.6832	32.4995	57.8508	65.1984	61.8818	59.2277
ENSG00000173193 | PARP14	0.614932	0.0261856	0.638395	86.9659	57.0898	90.9474	41.8118	36.7011	29.1339	24.5871	22.1896	75.4983	37.319	16.6995	16.1354	2.87643	2.94107	3.54641	2.14926	30.132	9.83625	13.0641	14.6752	33.327	29.7965	17.9082	20.8149	6.74842	14.8505	1.99922	11.6577	28.9396
ENSG00000074201 | CLNS1A	0.331675	1.40641	0.638334	4.58183	16.3552	13.8074	26.0292	25.3921	20.877	22.6987	15.6098	28.3976	22.5745	44.805	20.8099	7.01235	15.0907	19.7377	32.1887	11.5754	12.6037	21.0429	40.4455	42.6858	41.0359	29.9893	40.8489	17.5006	25.9361	25.1756	86.3387	31.9703
ENSG00000164713 | BRI3	0.521147	0.00594188	0.638292	113.089	47.7331	69.8413	8.44573	7.03484	11.5166	11.4336	9.8757	32.8372	105.438	44.8168	22.8758	6.89145	13.1463	16.0923	21.5119	90.4544	17.7962	16.0554	25.8452	66.631	92.807	24.4572	35.7129	26.3947	35.211	46.3641	32.6224	47.6871
ENSG00000143851 | PTPN7	1.42962	0.0206809	0.638118	17.9734	42.6625	40.1802	4.72949	5.18781	11.8725	37.8154	52.2341	16.1614	7.26208	0	1.22238	0.113588	0.103834	0.054484	0.13035	8.40319	2.54996	0.375042	10.5413	0	0	0.729071	3.8536	1.12017	0.975759	17.8729	4.00985	0.939242
ENSG00000126261 | UBA2	0.629258	0.434407	0.637759	6.18866	24.2131	20.7399	34.9342	32.3687	25.6705	54.1822	39.8307	53.6383	27.6583	88.4755	21.8115	7.54094	22.5216	28.2799	78.2689	19.2562	13.0474	21.3334	33.012	53.8588	46.131	43.952	54.3788	31.3107	47.6745	144.394	262.392	72.7204
ENSG00000105325 | FZR1	0.487013	2.46304	0.637527	35.0487	30.8274	31.0198	7.34308	7.77318	12.8221	46.616	49.4269	35.5656	24.0783	22.6233	9.09676	3.12184	6.83494	6.17462	91.3213	15.237	11.7409	16.664	38.677	15.7075	13.3394	25.8479	32.6193	14.3685	23.9096	90.113	49.0586	33.1693
ENSG00000204899 | MZT1	0.5653	0.185948	0.637501	2.98155	8.66692	8.55534	9.96016	8.96512	4.72777	31.3614	20.3952	19.5926	9.4779	47.9364	2.97048	1.55627	13.8706	15.303	52.3388	7.10162	1.59959	3.42029	4.85015	21.0993	18.69	15.2029	15.5798	8.2622	12.7818	13.2026	24.7282	19.8762
ENSG00000126767 | ELK1	0.615647	0.0943558	0.636706	7.11638	14.97	12.4002	3.83009	3.21214	8.44531	37.4833	23.7805	23.0686	19.3548	19.4337	13.2356	7.3047	7.79035	7.92304	52.1612	5.86947	8.32295	15.3348	27.6876	26.9066	36.6896	18.8708	26.1738	15.9219	21.2834	36.4588	136.597	22.8224
ENSG00000131467 | PSME3	0.345478	0.0918668	0.636682	81.9163	48.7509	53.5408	5.11185	5.67819	15.932	35.3308	31.1318	41.9072	33.7546	104.573	18.5574	9.44031	14.0059	14.3653	69.9914	15.1427	32.8344	67.4344	47.4607	44.1945	50.7977	43.0008	40.5277	31.8505	36.0157	51.1815	76.1149	48.0678
ENSG00000161179 | YDJC	0.398097	0.0261135	0.636635	9.55282	23.9736	18.3247	7.24498	10.6136	12.0913	40.6523	33.2464	35.9914	37.6093	19.3445	3.11477	1.11553	1.16542	1.34535	26.6417	23.4292	18.3204	26.5825	17.4823	8.21276	6.64837	25.4336	28.2913	15.4805	21.2524	19.1866	25.201	17.0028
ENSG00000228300 | C19orf24	0.376036	0.271518	0.63649	5.4265	15.3457	14.3283	5.2068	5.48243	7.01133	35.3054	34.5783	22.6958	43.3496	24.8108	13.6574	3.28847	2.14388	3.17919	24.3626	74.3642	22.9976	31.4877	39.1407	18.0975	31.1937	24.2338	22.6066	23.6527	20.5333	41.7911	42.4898	33.6597
ENSG00000141574 | SECTM1	1.77155	0	0.636393	347.509	113.969	279.313	15.5703	10.8154	12.3553	5.76706	1.91117	73.3282	289.885	1.20982	4.41503	0.774084	0.552284	0.181123	18.0177	50.0912	8.45718	43.2253	2.31439	4.07069	2.10711	39.4731	15.3728	109.206	11.3268	2.34875	5.03419	22.7591
ENSG00000105011 | ASF1B	1.56231	0.00662659	0.636117	46.8575	12.3792	21.0296	0.799347	0.529045	1.03555	3.58625	2.83042	3.25835	4.56905	23.4688	0.508119	0.194111	0	0	3.30793	0.926039	0.380028	0.817164	0.806604	5.78971	2.28887	17.5607	21.8211	4.66823	1.69002	73.0837	71.0269	21.2634
ENSG00000198836 | OPA1	0.264421	9.93989	0.636117	7.66308	12.8972	10.7609	28.1225	24.9219	19.0322	17.1198	16.7911	22.7527	12.1944	38.6356	10.1162	11.7669	14.3245	20.1114	59.4698	4.58993	8.5299	12.7032	23.057	25.908	25.7432	19.3592	22.0769	19.1454	23.2178	13.4507	37.2525	26.8176
ENSG00000147059 | SPIN2A	0.327671	0.00528476	0.636068	0.225072	0.945734	0.756369	0.488739	0.412328	0.491386	0.865009	0.568984	0.655208	0.365976	1.30244	0.506537	0.315996	0.412507	0.420653	2.3583	0.909668	1.23746	2.54276	1.73563	1.41624	2.13391	0.908634	1.96835	0.599465	1.33738	0.676691	1.65288	1.06784
ENSG00000164695 | CHMP4C	1.43442	0	0.635825	0	0.0357126	0.0856958	0	0	0.177586	0.0328002	0.0577652	0.365743	0	0.760662	8.73116	0.778941	0	0.114963	0.0412565	2.53538	10.5108	19.5266	7.0338	0	0.0398046	18.8554	33.6164	11.6367	14.7183	1.57925	3.89042	14.4517
ENSG00000273559 | CWC25	0.428147	0.0396769	0.634795	83.2033	42.4378	59.1241	24.6006	22.416	23.4481	52.3773	64.2803	44.0863	35.9826	17.2309	15.757	4.07512	6.0028	6.13238	18.67	21.4254	15.0224	23.4063	20.3823	17.0895	15.2624	20.8375	12.9564	9.57723	22.5047	45.2792	20.1905	18.298
ENSG00000185619 | PCGF3	0.424257	0.041125	0.634465	25.413	36.055	40.2894	12.4971	10.499	14.6743	33.0797	42.0997	51.2989	46.8242	48.536	6.49079	4.23892	5.61622	6.64512	53.9082	8.5706	7.75349	14.8711	23.285	13.8924	20.9372	36.9842	21.1677	9.55507	34.8866	20.6222	59.445	40.3615
ENSG00000110931 | CAMKK2	0.708593	0.00440562	0.634373	118.498	83.076	72.456	11.975	7.97787	16.8102	7.06452	6.29072	21.7296	39.5429	24.1261	9.86709	3.54088	3.56862	5.0605	101.346	11.4568	11.6854	12.3517	11.848	28.0262	27.9591	20.0815	30.3675	20.0096	34.1684	8.66504	23.5735	31.5699
ENSG00000166523 | CLEC4E	3.06403	0	0.633941	377.43	72.3626	174.169	40.8336	23.6308	23.916	0.0758116	0.0445044	6.78289	162.413	0	4.26971	0.738616	0	0	0	6.39626	0.686875	1.87479	0.479567	0	0	1.1692	0.134792	3.41857	2.52942	1.48439	0.319715	0.294794
ENSG00000136830 | FAM129B	0.92328	0.00989479	0.633231	4.38067	9.80376	11.158	10.1985	7.12167	13.4154	6.08218	6.03101	10.6153	66.7352	300.871	11.0225	7.35484	6.22648	5.44531	38.168	146.953	28.1837	89.0257	99.3143	209.199	235.631	326.915	71.8058	147.233	127.051	25.2735	41.6394	323.282
ENSG00000104671 | DCTN6	0.28978	0.438638	0.633186	5.42232	5.97876	6.36732	17.5444	18.9339	16.9697	29.7697	37.2021	17.1749	12.7436	35.8392	16.0303	15.5258	8.75766	8.48789	60.377	18.8896	12.7984	20.5423	43.0297	28.5611	27.9656	19.0244	17.5598	15.8544	21.013	16.1009	31.3214	29.925
ENSG00000165879 | FRAT1	1.77437	0.00576356	0.632309	253.191	92.249	168.737	15.1447	15.6135	20.0527	21.9267	22.9089	19.5435	32.8071	2.93427	4.05114	0.738633	2.62366	2.51045	17.3208	3.11668	1.71878	4.30624	2.45544	2.94094	2.63567	7.98096	8.41562	6.58833	7.87875	47.8242	6.96691	3.66979
ENSG00000112651 | MRPL2	0.311423	0.0781724	0.632216	4.08707	10.7348	8.81732	2.05519	1.96396	4.88124	11.8361	13.0757	11.1167	11.2616	21.0304	23.0353	14.7081	26.4877	30.1632	19.8905	22.3235	26.8297	47.8942	37.1006	15.1392	17.3768	22.8412	23.3466	21.9481	23.004	43.4314	34.5265	19.8361
ENSG00000068438 | FTSJ1	0.369846	0.0372123	0.631814	6.06618	25.4539	20.3226	7.6096	7.81309	11.3305	47.9498	56.9349	31.554	22.2806	48.4099	9.37544	5.37239	7.18866	6.4984	46.7751	19.3153	10.7314	27.8803	41.4132	24.3877	32.3791	29.6612	18.8371	12.5634	21.096	26.801	36.1291	17.3449
ENSG00000163349 | HIPK1	0.576392	9.15237	0.63173	112.663	62.5034	74.0438	40.0886	48.9335	61.3546	89.0708	84.7857	31.3134	24.2035	34.4652	7.28538	3.86147	7.84175	9.59338	38.0526	6.8874	6.63293	8.2943	13.2547	17.2177	18.857	20.7754	29.4001	16.2261	21.1474	70.9792	72.5953	29.1953
ENSG00000175309 | PHYKPL	0.360405	0.061783	0.631293	33.9022	32.4672	37.6552	12.2677	12.094	21.3963	30.9159	30.4369	37.2255	25.2117	6.54826	18.497	4.05207	4.93883	4.54474	5.27768	8.68912	14.475	20.1411	13.1054	7.54027	7.4081	20.2731	14.5931	10.7337	23.1472	34.3931	17.1806	23.5326
ENSG00000137216 | TMEM63B	0.517003	11.6172	0.63088	12.5431	13.1322	12.1603	3.24638	2.37899	6.56012	10.9685	12.7521	8.79121	12.5495	26.2876	29.4771	10.8776	12.7037	15.7801	130.43	73.4782	15.7704	32.7119	29.4774	25.2958	32.9498	54.6329	30.2594	29.608	26.9149	91.7828	61.948	40.7233
ENSG00000007080 | CCDC124	0.315108	2.59366	0.630643	11.2408	27.4186	23.4324	1.29436	1.4352	5.90887	37.7924	35.4537	34.3881	56.5207	86.4695	15.3979	20.1052	55.1672	47.7505	109.448	101.427	47.6824	71.1868	54.7869	47.7723	47.4737	48.2094	55.9656	73.0814	57.0466	76.5479	72.8091	48.2391
ENSG00000159596 | TMEM69	0.343723	0.0500784	0.629522	10.0706	14.6449	12.2603	11.5782	8.48459	6.64383	6.95115	4.92766	11.3726	16.9253	32.936	7.95991	11.4031	9.42869	12.5775	17.4233	4.98245	11.2006	19.2983	23.4302	34.5632	25.7634	24.891	24.495	11.7318	20.3285	19.3801	51.6445	25.8511
ENSG00000104972 | LILRB1	2.33497	0	0.629486	23.8839	27.0324	38.5655	8.49541	5.51211	12.9381	0.207765	2.62318	97.0429	91.1185	0	6.5001	0.231631	0.204088	0.192761	0.307446	8.04228	0.833449	0.969282	1.65831	0	0	1.17994	2.46787	1.84239	1.5965	0.59632	0.186836	2.80205
ENSG00000151135 | TMEM263	0.810393	0.00320211	0.629408	1.47756	7.50535	6.08712	9.23165	11.5389	7.9786	16.7647	15.497	11.9519	0.617045	132.388	38.3443	5.87414	3.90136	6.50134	22.2332	19.8643	5.71113	12.1249	15.4446	86.5826	93.1715	16.3287	39.1161	13.1006	26.4596	31.9534	61.8224	81.0935
ENSG00000174529 | TMEM81	0.514761	0	0.628749	7.5047	5.75342	8.04344	1.88963	1.41425	2.58732	1.4704	1.49708	1.93968	1.27694	2.84163	2.417	0.755459	1.84157	1.61052	11.4436	3.34288	7.55948	7.81568	4.70883	2.20708	3.12269	2.21335	3.74645	1.98061	3.93668	15.7078	5.42588	3.62851
ENSG00000248333 | CDK11B	0.416943	0.321943	0.628681	94.4072	77.6278	87.6805	20.558	19.5558	26.3396	106.66	138.426	83.8913	61.5364	33.624	21.6814	11.7729	27.9399	26.7039	52.962	34.7515	22.6384	42.7552	30.1766	29.0483	29.3529	38.6072	39.1771	35.5031	50.166	105.785	142.164	50.7176
ENSG00000189068 | VSTM1	2.97839	0	0.628183	37.6183	227.571	339.14	24.8654	15.8586	0.596537	0.0550902	0	16.6297	134.558	0.0608373	0.175624	0.100637	0	0	0.069293	2.25441	0.0788105	0	0	0	0	0	0.209892	0.109596	0.0467304	0.265246	0.174246	0.148305
ENSG00000188026 | RILPL1	0.549179	0.00352195	0.627879	4.18364	1.09145	1.36485	0.339875	0.242838	0.435719	1.27776	1.23082	0.719698	0.222691	6.60311	1.04648	16.5068	14.2406	12.5323	7.25448	4.31191	2.69644	6.25922	7.01997	6.06107	6.81929	4.29305	3.5234	1.96616	7.42054	1.86262	6.49757	9.48948
ENSG00000108561 | C1QBP	0.381549	2.11197	0.627672	4.68878	22.9743	18.7302	26.8433	25.3892	20.1522	58.2957	40.9001	48.2055	32.11	162.52	43.8075	25.8332	37.8188	55.0315	106.229	20.8969	60.4472	87.3667	129.035	48.3624	52.7722	82.9137	86.1256	56.4918	54.3632	55.732	177.269	65.2836
ENSG00000167984 | NLRC3	1.7998	0	0.626304	8.90185	58.8338	25.7226	19.8328	24.0607	31.0543	53.1678	58.7919	28.5228	0.254395	2.35545	0.29183	0.376261	0.947777	0.834216	2.00349	1.49845	0.811939	0.347853	0.38219	0	0	2.22215	3.45984	0.855937	2.32176	5.05985	2.25842	2.05364
ENSG00000198517 | MAFK	0.377262	1.27059	0.62621	15.6108	16.2189	16.1415	15.5334	16.2562	28.2614	34.9274	29.7764	38.7318	29.0173	72.0022	33.6357	11.399	13.5726	14.9174	13.1243	79.5514	19.4247	28.9917	23.6054	11.9608	15.7781	25.6263	13.0771	19.1738	44.1263	9.94192	9.37251	55.8587
ENSG00000117448 | AKR1A1	0.429295	0.00978383	0.62613	7.32093	23.1029	23.6455	18.5291	15.6044	16.1176	22.9054	20.9812	36.9634	66.8116	81.3025	107.249	6.59169	8.51452	9.6229	62.1352	68.2436	130.966	61.0171	57.0521	63.8761	96.7889	132.447	105.231	50.8348	68.1198	17.8456	62.689	85.1025
ENSG00000118263 | KLF7	0.866896	0.00164842	0.625423	68.1024	31.5463	38.4405	10.3598	8.09367	18.0464	11.6701	6.3019	32.548	18.1085	24.4433	4.48716	3.0481	2.96844	1.8645	80.9659	1.40219	4.13119	3.55136	4.27634	16.8861	14.3667	6.35362	12.0598	5.73619	11.536	6.97426	22.9949	5.16491
ENSG00000135898 | GPR55	1.31101	0	0.625248	0.437978	2.79144	1.41323	1.2932	1.10006	1.52449	2.80092	2.12709	1.64068	0.0667842	0	0.11811	0.0135361	0	0	1.00658	0.157229	0.0424012	0.0536319	0.0562475	0	0	0.262996	0.9034	0.284995	0.175991	4.2241	0.359363	0.0132984
ENSG00000068650 | ATP11A	0.700874	0.0100058	0.625086	67.979	29.2704	29.6459	4.97091	4.65578	14.034	9.80051	6.34196	17.9687	20.0944	28.0933	3.04761	7.73448	4.85247	5.42826	12.8093	4.12724	4.68619	7.38708	8.21253	6.32579	7.35561	9.7029	34.4088	2.74857	4.71805	11.2785	38.6761	15.4133
ENSG00000027075 | PRKCH	1.32361	0	0.624193	9.73258	40.3022	23.0186	46.0094	55.2047	51.1489	87.6123	84.4514	17.092	1.67579	36.7144	2.67285	1.57592	2.17536	3.02366	15.7839	5.96518	2.13122	3.74892	2.36694	1.95534	0.58862	9.6266	6.10365	2.79373	9.29259	3.35623	2.85644	13.7042
ENSG00000075234 | TTC38	0.644616	0.00426709	0.62418	11.2551	43.6007	37.519	11.7015	17.4052	11.0582	2.75407	9.82098	14.7689	10.7708	17.5304	93.3054	6.87472	6.17013	7.07478	4.66899	11.4595	62.6711	27.5172	16.069	14.6047	14.7388	17.9648	69.2662	51.8286	32.9671	10.5587	24.4374	18.42
ENSG00000138378 | STAT4	1.49682	0	0.624015	7.23539	42.963	20.0544	44.7351	49.552	34.8062	48.489	92.788	12.5828	0.411024	1.30409	4.68283	0.499847	0.721461	0.479519	7.42675	18.4657	0.885886	1.06841	3.66217	5.01501	9.29754	1.38738	2.31544	0.830844	0.989485	56.1918	1.98902	2.1969
ENSG00000134294 | SLC38A2	0.95092	0.0809404	0.623702	64.747	78.9037	98.3502	71.7672	70.5869	57.2806	163.1	183.808	82.6033	50.1616	577.98	338.693	11.7363	33.6871	74.0201	70.198	27.526	10.4243	23.3343	30.0142	751.787	369.785	115.371	51.4558	54.0322	99.5176	45.2075	100.547	203.193
ENSG00000184787 | UBE2G2	0.228178	0.210788	0.623473	12.1452	38.9122	28.6463	19.3061	21.4122	22.1351	48.2816	50.3277	47.3296	25.6791	48.9178	18.2692	13.9155	26.2905	35.7149	24.4823	26.3617	23.851	33.6387	25.5161	26.2627	43.5451	34.3419	23.0349	22.134	42.2057	19.5129	57.6465	36.9321
ENSG00000144021 | CIAO1	0.223133	0.0227254	0.62329	38.2841	55.6956	44.2515	19.0673	19.5314	23.133	36.5774	41.9153	50.1148	28.2593	56.6074	22.8045	14.9087	21.3491	25.9172	51.8801	12.3349	29.8668	44.7835	59.9629	48.1105	55.702	46.8274	46.7537	25.192	45.5936	42.7959	69.3476	61.6123
ENSG00000114770 | ABCC5	0.653451	0.225525	0.622209	63.1494	19.5417	30.3157	6.08479	5.30276	7.0614	5.29615	6.91057	6.74065	4.19076	10.1908	1.51783	9.00542	18.4385	26.2879	18.0456	3.51081	17.1811	41.3533	14.2029	11.1326	15.1265	66.7846	8.03865	7.31854	23.1248	13.0898	32.29	20.2749
ENSG00000149929 | HIRIP3	0.842522	0.00776783	0.621392	1.71951	6.22151	5.55266	2.7798	2.60748	2.7144	5.65187	4.55179	4.92319	2.26867	5.51932	4.76503	7.06799	9.9841	9.82293	29.8068	13.1207	9.24364	17.1858	13.4441	6.11374	5.2554	9.04913	11.2947	7.45458	13.2732	85.9701	32.043	10.353
ENSG00000166949 | SMAD3	0.616406	0.00167537	0.620332	5.26523	27.6782	22.1096	7.51121	6.90668	18.6688	34.6022	27.3644	39.7775	22.594	79.4054	9.44222	2.85869	13.4138	26.7181	13.7023	8.40819	18.361	23.1757	2.71482	95.8599	62.1557	69.5895	22.6409	15.508	31.8751	4.8635	28.0408	27.2774
ENSG00000127511 | SIN3B	0.437215	0.00521852	0.620224	36.9551	45.502	38.1962	2.17526	2.34196	9.0335	20.5645	25.4584	34.8269	31.6556	37.2489	4.8685	5.39486	7.21982	7.18576	61.6087	6.57398	11.6618	20.4919	21.8354	11.786	15.4695	26.9779	20.1175	8.16183	39.957	42.6604	46.8548	52.7511
ENSG00000118363 | SPCS2	0.284836	0.0204798	0.62021	13.7546	17.8778	18.5139	8.95876	8.96799	9.57901	14.1759	11.1332	17.4318	18.1598	40.3343	30.0552	5.00549	10.9795	12.0138	44.7959	34.1827	16.208	25.2548	37.0227	39.6562	36.0418	33.2479	32.9923	29.2018	41.9878	23.9776	48.6133	32.0105
ENSG00000172037 | LAMB2	0.793407	0.00667196	0.62014	0.506175	0.698916	1.08314	0.786935	0.621445	0.743364	0.133733	0.125611	0.859219	8.16944	141.575	40.8805	94.2699	45.0813	28.9675	17.6734	102.345	66.5648	130.867	106.05	326.22	179.137	97.3582	95.7829	70.4733	173.449	56.8171	87.0509	231.522
ENSG00000107959 | PITRM1	0.420361	0.109383	0.62001	3.98326	16.6814	11.8001	10.3093	12.6387	17.3879	24.5295	25.291	24.9504	12.9893	95.3178	19.4587	11.5829	14.1909	21.9932	40.2627	24.3775	20.8013	35.5624	76.208	56.9937	61.3659	29.137	19.7739	13.6958	35.7225	52.2492	68.0057	22.9519
ENSG00000135972 | MRPS9	0.348989	0.470388	0.619556	3.82799	23.698	10.3126	17.3751	15.7392	11.0055	14.1267	17.0831	18.812	10.5142	36.0011	18.7476	31.5573	39.3884	52.8743	24.9647	27.3693	41.2416	74.4308	54.0421	25.7907	29.6714	23.0928	28.202	20.4631	32.5602	82.8512	48.1189	15.5733
ENSG00000187778 | MCRS1	0.261123	0.182147	0.619132	36.8986	45.9893	47.4247	7.49298	6.89814	18.875	50.0089	58.8409	54.7505	39.3043	44.9499	11.639	23.0525	20.6978	22.5087	50.9148	29.4271	32.7574	58.712	38.7289	29.5872	31.7415	44.381	39.5189	28.6805	43.0713	84.0704	80.2025	45.0266
ENSG00000121022 | COPS5	0.235753	0.172716	0.61905	14.3067	16.1395	16.2396	11.5377	10.8831	7.82114	11.2827	10.9189	13.1349	8.65738	18.8895	8.54064	6.18041	16.371	20.2416	13.4592	11.4242	7.03484	12.8418	16.5589	14.5971	15.1434	11.7039	13.0759	8.71328	15.5539	39.2311	22.4637	20.4044
ENSG00000031823 | RANBP3	0.344822	0.0471667	0.618699	22.0072	20.9452	21.0383	4.75369	4.3848	10.0503	25.9372	28.2469	18.8118	14.2479	20.5063	6.9582	6.75053	8.18205	7.23237	40.7	14.1421	9.64378	22.6706	28.5814	18.0753	17.7383	23.1761	25.546	18.8407	31.0633	64.6928	38.6915	22.0796
ENSG00000033327 | GAB2	1.20133	0.00676458	0.618442	222.547	53.668	83.1425	6.14714	5.13877	16.7964	17.0391	12.1464	36.2714	56.4592	24.0224	3.6309	5.05291	2.56612	1.77422	37.6907	7.26117	5.62516	6.93515	13.689	11.2127	12.5054	5.72912	18.7213	12.4201	10.6887	12.2819	69.6469	31.7887
ENSG00000140400 | MAN2C1	0.297257	0.0384113	0.618364	15.6883	26.8396	21.1824	23.2008	12.1453	28.5921	38.1947	48.7129	27.9095	47.599	18.3356	20.6921	7.82118	10.688	15.0238	7.83993	47.4682	28.7424	39.2749	43.7059	12.0671	19.1498	32.4439	14.7485	9.03023	39.6621	35.9866	22.8273	25.3525
ENSG00000064607 | SUGP2	0.735968	0.135224	0.618131	22.4628	53.3283	42.5028	22.1636	19.6353	27.2351	43.432	54.7095	69.5734	37.6694	33.1911	9.20519	13.6063	18.8912	21.0899	104.667	18.1356	24.0196	44.4019	32.6863	16.113	27.8401	51.1605	28.8569	9.07796	58.6585	280.783	154.541	57.7032
ENSG00000154016 | GRAP	1.1224	0	0.61772	0.995842	5.24409	3.65854	10.0373	16.1473	19.0841	6.04764	3.96657	11.1136	0.510447	28.3855	3.59527	0.530791	0.394749	0.120828	1.09022	8.5241	3.67762	6.52308	5.00306	0.0118275	0.0597646	0.549353	2.23403	0.470273	0.668393	3.61365	0.560762	2.03586
ENSG00000112763 | BTN2A1	0.697078	0.0040316	0.617376	186.622	120.029	122.469	5.82158	6.48859	14.4381	26.4894	34.1308	41.7147	28.9572	36.8575	6.94273	5.40292	6.63927	6.81179	34.4235	5.91569	15.8743	24.4243	29.4058	17.0979	22.4229	22.0106	24.9098	12.8503	29.5872	25.868	41.5653	33.0303
ENSG00000120533 | ENY2	0.214687	0.069777	0.617348	10.5406	13.8034	15.1115	11.7748	10.3084	8.64714	15.6104	15.8117	19.311	17.5394	36.6301	13.1891	3.32968	10.9093	12.9036	16.6613	21.4441	10.5333	16.2133	17.4834	19.9911	18.5935	13.1279	14.7003	10.9082	16.8925	15.423	28.9872	15.6435
ENSG00000171777 | RASGRP4	3.2794	0	0.617326	459.922	150.644	232.962	2.30414	2.00005	7.83483	2.73617	0.811709	30.9411	112.886	0	2.23898	0.441031	0.513112	0.743621	0.460104	4.79016	0.617493	0.714856	0.916324	0	0	0.862453	2.14069	2.29958	1.4025	0.605861	3.93376	8.50818
ENSG00000099977 | DDT	0.330416	0.0522567	0.617092	15.8309	17.1066	18.4232	12.8873	15.084	15.5764	25.2083	21.5927	21.1575	38.4174	35.2283	58.2682	15.2755	9.13391	8.78034	34.3128	94.4583	61.261	77.9816	67.7824	33.9179	32.5617	29.6785	31.0477	40.9692	38.5359	32.9375	23.1171	20.6312
ENSG00000196072 | BLOC1S2	0.36266	1.24507	0.616572	60.4923	35.9125	57.5681	21.0265	16.9247	14.1874	43.8607	34.6846	61.3204	36.2854	71.0696	19.3262	2.81135	11.6689	10.6423	50.0151	32.6972	11.3055	16.4638	40.0194	50.7203	66.5274	25.1758	15.2449	10.3295	20.8693	26.7352	24.2067	21.5547
ENSG00000148218 | ALAD	0.448983	2.05897	0.616257	17.6343	26.6532	26.6354	8.22966	7.14944	8.72497	12.6881	9.79907	19.1549	19.3178	22.0553	102.042	45.6387	10.994	12.1618	18.2303	4.33759	34.3873	35.2719	97.8065	30.8408	44.6353	36.8456	31.2418	28.4672	50.3754	22.0232	25.0839	55.9805
ENSG00000197724 | PHF2	0.465014	0.0438647	0.614072	63.816	44.0954	42.6978	5.40151	6.05888	19.0531	45.3682	39.3107	36.756	21.982	24.9777	9.00436	8.27166	16.958	15.1772	96.8562	5.98	7.91155	15.0941	12.8894	18.1859	19.6592	31.2341	42.4842	22.8262	40.4507	21.6849	45.2133	43.8669
ENSG00000138166 | DUSP5	0.839352	0	0.613842	2.2936	7.44122	10.8848	83.2695	88.9029	85.8663	187.384	97.9244	132.897	34.4378	4.21308	70.8468	2.60814	0.312679	0.656281	21.8147	64.0663	5.42427	7.58096	70.7566	19.5895	15.906	28.0518	28.5535	19.634	5.63845	59.6138	42.1722	87.6238
ENSG00000157014 | TATDN2	0.435986	0.0164404	0.613741	9.02135	16.5284	14.8802	8.10892	7.91506	14.9512	25.3301	20.5443	21.5876	13.0435	10.1167	2.22362	1.22403	1.98104	1.8095	39.1831	10.039	5.45276	9.22252	7.77537	8.15154	7.8781	11.0973	10.9732	7.29142	13.2216	7.96483	20.9268	9.03874
ENSG00000134897 | BIVM	0.493397	0	0.613436	0.470696	2.72123	1.59586	1.40519	1.4001	1.15293	2.63381	3.06927	1.51753	0.277789	7.96453	5.82388	4.13573	5.76447	6.48162	15.1262	3.82203	3.60752	7.42253	4.23257	13.9563	14.4715	7.40178	9.454	3.14382	9.98229	1.68362	11.3201	9.84601
ENSG00000143653 | SCCPDH	1.20419	0.134194	0.613426	4.71639	8.91901	9.10386	10.2766	9.42977	8.04941	4.37704	8.13914	10.5365	16.1803	61.2444	125.116	8.55423	32.422	32.2683	64.5588	20.4579	23.5075	99.3784	80.1874	114.692	69.8836	26.0834	47.4765	36.6144	73.1573	634.562	122.046	33.1553
ENSG00000149532 | CPSF7	0.365928	0.0379415	0.612812	127.315	64.1004	86.4184	4.15978	4.52533	18.5232	43.9165	42.0016	47.0199	37.5999	35.4076	28.0749	9.80821	18.5246	23.2257	72.3229	20.64	26.8797	43.1366	39.0826	29.3813	29.9391	44.4667	44.49	19.8296	45.1052	60.2265	93.9072	64.0853
ENSG00000170248 | PDCD6IP	0.32361	0.0903762	0.612584	54.6254	52.1561	49.0255	22.7376	21.5459	26.5807	27.0383	22.2306	52.8879	32.6726	71.3644	18.1776	9.79668	7.48244	11.6185	15.7666	15.6866	18.0823	29.7175	34.0177	68.74	67.8489	43.9345	45.4804	40.0722	44.0697	52.2502	82.0251	57.581
ENSG00000185721 | DRG1	0.968039	0.18758	0.612472	10.5479	20.5562	21.3656	20.782	18.5556	15.2602	36.4707	26.9711	33.3901	24.0943	77.9112	24.0152	13.5896	42.6722	46.759	63.9962	43.7367	29.8329	48.1584	62.5095	56.8714	49.278	36.0344	49.104	34.3005	46.7576	528.294	188.208	62.5981
ENSG00000076924 | XAB2	0.430894	0.0424737	0.612334	31.4354	31.3733	31.2597	12.0073	11.6905	23.302	67.6755	83.6968	51.012	43.9728	22.3396	11.5659	4.70153	9.09868	8.37797	48.2533	55.4843	20.1924	35.8817	22.1962	14.4381	15.7992	30.4601	28.913	22.2609	35.6578	80.1264	92.5061	32.1918
ENSG00000283632 | EXOC3L2	1.37156	0	0.612203	0.0642392	0.112415	0.269751	0.0828473	0	0	0.103248	0	0.0493403	0	0.456074	2.60026	0.282915	0.62069	0.253315	0.0779196	2.12821	7.65103	21.7464	8.77795	0	0.0751776	5.44447	6.79745	1.05439	6.80497	9.02756	5.35566	2.13556
ENSG00000145191 | EIF2B5	0.249114	0.0187432	0.611988	9.55031	27.2776	21.6502	16.1496	14.7307	15.1217	35.5617	42.855	40.0194	16.9545	24.9996	13.585	7.11791	17.1719	20.3912	30.5265	28.3566	16.5228	37.5252	27.1128	14.6682	13.6124	38.8871	20.8898	16.4498	39.9806	21.7786	26.1761	29.4069
ENSG00000048544 | MRPS10	0.311762	0.0361793	0.611913	14.7767	21.529	13.9446	20.6863	18.2804	14.0246	17.8249	13.8696	25.4831	17.4838	73.8447	27.58	22.1674	49.7307	66.9405	29.1399	20.971	20.209	32.2802	41.7874	51.8302	68.7224	36.3941	30.0053	28.0359	41.9522	39.3569	83.7145	45.6689
ENSG00000213085 | CFAP45	2.5896	0	0.611503	18.5328	8.63142	12.214	1.61368	1.2242	1.51486	3.26428	3.55193	3.69558	2.17153	0.901203	0.0743306	0.170374	0	0	0.0586549	7.35052	1.40094	1.56104	0.309736	0.433975	0.396136	4.74369	0.28427	0.139156	0.850457	102.81	1.30287	1.23445
ENSG00000119777 | TMEM214	0.374377	0.0031095	0.611206	9.4427	26.873	23.6117	2.088	2.01987	6.18209	22.0139	23.7972	26.2407	30.606	70.5637	41.1496	9.58679	7.20237	6.83761	14.7384	28.3774	27.4802	49.6006	71.2756	53.8121	69.0036	52.1043	55.0348	42.8025	55.6606	58.1214	57.2483	80.4709
ENSG00000165288 | BRWD3	0.779196	0.304295	0.610274	37.4165	16.2583	20.5523	11.9307	13.0679	13.987	9.16584	9.83728	11.0369	5.85577	9.78924	1.61394	0.590132	0.692438	0.819624	8.6785	1.32271	1.02085	1.24761	1.61956	5.77823	5.52941	5.77569	11.4666	2.35645	4.45392	8.91911	33.2965	7.84853
ENSG00000050130 | JKAMP	0.401307	0.0350981	0.60967	33.682	22.6575	25.1626	10.0482	6.92886	5.19537	7.3587	6.13287	14.0417	15.1436	51.4307	11.3482	4.72935	5.40405	8.06306	19.432	7.05866	11.0505	16.2688	38.1563	38.7754	38.0939	16.2837	19.2234	9.53566	21.2444	32.5715	37.2489	28.1304
ENSG00000101166 | PRELID3B	0.298345	1.18982	0.60953	25.0398	29.5704	26.7633	37.6443	29.8523	20.8265	89.6697	71.0029	48.1915	20.8617	59.78	22.8413	8.65695	8.72038	10.4487	45.2805	23.7755	11.147	21.0934	40.1086	37.2293	45.6082	47.2943	49.0036	66.7091	30.99	49.3555	50.3098	52.727
ENSG00000064547 | LPAR2	2.03344	0	0.608916	543.23	175.745	308.87	3.89352	4.74107	12.4989	59.3773	67.8207	43.5135	43.9027	2.04132	1.86606	0.168838	0.411572	0.0719872	30.8197	25.4325	3.37893	15.6462	1.90987	1.20849	1.37086	15.8292	7.65302	6.76907	12.7703	55.5556	35.4044	7.50115
ENSG00000131748 | STARD3	0.385712	0.0828478	0.608644	70.6086	47.8747	54.2015	6.61487	7.90279	12.3688	49.0472	51.0852	36.7312	34.7624	14.8934	9.62355	2.47018	5.62535	6.13217	26.3627	25.8879	10.9109	21.5275	40.5853	18.2102	19.7132	23.9367	22.1824	14.1662	24.7413	37.5899	26.7996	26.4394
ENSG00000100883 | SRP54	0.471436	0.28556	0.607968	25.0751	24.006	28.2493	19.6297	19.1783	16.5221	14.6309	14.7338	16.7115	10.5885	98.9003	41.6931	8.96641	15.4502	14.0706	42.2103	13.6901	17.588	26.6163	60.7688	50.2212	48.1182	29.0815	31.3669	16.0872	32.6163	74.9291	110.855	48.6464
ENSG00000120451 | SNX19	0.35993	0.153576	0.607847	21.8328	19.754	17.7376	17.2151	17.7888	19.5348	19.2856	15.607	24.5176	11.9718	29.6412	9.7894	10.0705	13.6911	11.5655	31.5606	8.728	18.6942	31.9058	33.6435	33.4872	60.1051	25.1419	26.6544	18.4871	31.9007	80.1957	58.1273	40.5597
ENSG00000163519 | TRAT1	2.65172	0	0.60736	4.93336	28.1268	14.5486	52.7205	50.0358	34.7892	96.9164	49.1194	6.4792	0.309132	0	0.810418	0.0442278	0.08086	0.0424292	0	0.95407	0.207813	0.0876185	0.137837	0	0	0.0613795	1.18071	0.321101	0.246443	0.373023	0	0.0434513
ENSG00000133313 | CNDP2	0.603069	0.00128863	0.606726	6.54076	17.8973	15.7304	10.0831	9.94192	11.0086	12.708	13.1326	29.2004	26.3876	21.6725	32.6404	4.80808	2.95027	3.0871	43.3331	20.0124	89.6277	114.498	13.0974	13.9697	18.7381	33.7235	45.5673	19.8825	37.159	9.05852	17.1617	47.8949
ENSG00000239998 | LILRA2	3.03307	0	0.606709	250.702	77.5573	120.92	10.7596	6.70862	12.9333	0.217405	0.312347	26.1488	112.831	0	1.78739	0.0940617	0	0	0.61887	3.41647	0.37649	0.372686	1.06401	0	0	0.667199	0.505703	1.62379	0.786187	0.736362	0.217148	0.800888
ENSG00000005059 | MCUB	1.07661	0.0727847	0.606709	4.75212	24.2751	17.8249	37.6155	33.4981	28.9002	85.8178	66.4845	54.7085	52.9181	23.8821	0.957533	0.454631	0.917169	0.391024	5.33236	9.54703	0.712057	0.993829	4.36462	27.8237	20.8913	7.24491	5.19218	4.21123	3.97461	4.75996	14.2956	16.0332
ENSG00000083937 | CHMP2B	0.288315	0.0442399	0.606684	46.835	30.4019	38.5098	23.4214	18.8906	16.2807	47.0173	32.8818	50.098	29.8671	39.9535	25.599	7.0195	18.6908	18.8207	61.1712	15.3812	8.8235	17.2222	22.1757	53.6666	70.0428	34.3831	48.0495	49.3815	45.7997	20.4745	43.9613	42.1555
ENSG00000133561 | GIMAP6	0.580491	0	0.606414	22.7727	94.1436	58.52	32.2403	31.8726	17.6994	24.1974	14.0212	6.91421	10.4205	43.7359	5.78423	5.75755	9.55987	11.2935	5.90221	11.237	8.1226	9.14188	7.06464	0.0187825	0	8.48602	19.368	10.0301	13.6394	1.77732	4.94729	39.0899
ENSG00000167106 | FAM102A	0.765102	0	0.606382	8.61505	53.5411	44.1714	2.59649	4.03279	24.3371	171.932	137.75	59.7366	2.04227	7.41276	54.9129	2.00704	1.17287	1.52979	17.3783	7.25893	31.8225	38.944	29.7232	17.3257	41.2411	65.4819	50.7131	46.3027	28.6312	59.6236	44.0491	24.436
ENSG00000138172 | CALHM2	0.885163	0	0.606294	9.77143	26.1584	23.1528	3.1011	2.54922	6.31192	7.4045	6.20797	25.378	34.5809	10.4169	1.69504	3.14775	2.69658	1.79458	4.95396	5.96943	2.42279	7.16239	8.22176	83.4277	57.0688	9.14878	12.0647	11.9359	16.0697	14.1086	8.90702	28.7512
ENSG00000106785 | TRIM14	0.630436	0.00279167	0.606158	11.1554	35.8218	22.9551	3.40681	4.45421	11.3428	36.0752	28.8313	31.9224	22.4834	4.55421	11.9251	0.649096	0.149507	0.509926	7.88525	6.12326	11.1669	2.37943	3.98214	5.34857	0.780918	29.8594	38.3719	16.9206	14.9926	19.935	12.5483	11.9422
ENSG00000163536 | SERPINI1	1.15174	0.07577	0.606127	0.118117	1.26775	1.62025	1.98032	2.24555	1.31564	2.32874	1.49337	4.43533	0.190115	1.03426	1.49284	1.41032	1.35262	2.43976	61.8615	1.76476	14.5931	7.92379	19.5026	22.4621	11.6727	2.29414	8.42879	1.77926	6.78491	12.3579	34.5863	4.7018
ENSG00000075790 | BCAP29	0.47454	0.105307	0.605869	2.53602	6.18927	6.13277	5.71629	4.599	3.9959	5.81556	4.8133	11.9537	6.21022	32.5613	8.56208	7.85142	8.11919	10.7019	10.0156	10.105	4.43571	8.25783	10.7187	26.6836	24.4317	15.4863	13.2443	15.8845	19.1271	51.8727	31.501	17.3474
ENSG00000277836	2.13684	0	0.605826	0	0.231388	0	0	0.038476	0.103555	0	0	1.35412	0	0	1.01624	0	0	0	0	0.966301	0.760056	0	0	0	0	0	0	0.493247	0	0	0	0
ENSG00000030110 | BAK1	0.385084	0.0138044	0.605782	36.6909	60.4788	41.8748	10.1299	12.8244	13.1082	57.1378	58.7069	45.729	34.841	43.2727	7.54185	7.21546	10.8583	9.14045	11.1718	19.2282	11.2219	24.7169	31.742	12.9359	17.4719	22.0703	22.4967	40.1285	13.8008	9.87178	19.9685	24.1837
ENSG00000106105 | GARS	0.663072	0.220631	0.605126	9.79082	20.9132	20.3352	16.1163	14.8655	20.4796	47.3191	45.4057	38.1932	29.3622	258.078	33.9765	10.2329	15.1144	16.2493	99.5682	31.6031	37.4317	57.1754	121.103	140.265	249.91	36.3814	40.6061	29.9712	33.1611	97.2357	83.0549	55.769
ENSG00000104756 | KCTD9	0.421592	0.909163	0.60508	7.47198	13.0907	10.7567	8.89515	9.62712	8.08851	14.5996	14.7249	17.7695	6.03418	39.7103	5.46067	12.9195	14.7996	15.6009	3.26697	8.21021	6.5558	11.1579	10.324	61.5748	31.4467	18.4327	16.4789	22.2491	25.1375	21.8803	30.4806	14.8615
ENSG00000110075 | PPP6R3	0.271382	1.63983	0.605053	33.9772	31.4302	29.209	47.4487	46.2323	39.0908	43.0537	41.0068	38.6934	21.6426	51.0487	13.8262	8.42094	9.99303	14.0259	27.1091	21.8369	13.8322	19.6563	18.0835	27.593	24.2413	31.949	32.9414	19.4799	39.1022	41.2102	78.8841	42.0598
ENSG00000123179 | EBPL	0.486902	0.0305353	0.604857	9.61546	7.88569	7.35579	7.93975	6.75946	3.29167	18.2322	14.6774	11.8296	12.6264	42.0263	70.6652	0.708117	3.4069	3.78989	24.9517	44.9601	9.66062	18.2737	21.5267	41.4761	24.5357	56.0413	33.7504	23.27	42.2608	31.0208	78.8903	20.7973
ENSG00000104388 | RAB2A	0.359866	0.0621076	0.60484	50.9352	28.9825	38.6761	20.4126	19.2949	15.719	24.7679	21.4188	22.4256	21.5458	104.027	39.6862	18.2622	31.49	36.9551	125.607	25.6441	16.6476	26.6983	45.8729	90.9403	87.3597	47.4023	50.3087	49.9551	67.803	46.9187	72.4726	71.4458
ENSG00000160294 | MCM3AP	0.258011	0.128862	0.603962	18.1048	33.6473	23.5207	12.5797	13.4252	24.7895	28.3663	35.2562	30.2307	17.9459	34.5461	5.64925	5.44706	9.69656	10.4052	32.1838	14.5094	15.3508	25.4393	20.4381	19.6067	25.3933	18.967	23.7027	12.0201	25.4651	27.5168	45.1842	29.0895
ENSG00000185608 | MRPL40	0.335069	0.038849	0.603791	3.10074	8.9192	9.88747	6.96689	8.45884	5.66628	9.5935	9.13333	16.7952	14.4109	37.2864	30.5337	26.4299	28.1915	38.3192	27.2286	33.3921	29.1416	54.6704	67.2671	35.9812	35.1533	29.4739	24.0192	17.7633	38.0992	51.4692	49.4559	22.3323
ENSG00000135269 | TES	0.484249	0	0.603335	30.0733	73.3192	73.9576	56.219	53.1465	42.7692	57.4729	48.0899	60.867	40.3417	80.0502	9.64648	3.16093	2.48354	1.67908	6.42138	29.247	8.1012	16.8001	3.93502	39.3409	41.0684	45.4354	50.5826	92.1462	70.78	55.0406	28.9627	26.6656
ENSG00000095739 | BAMBI	0.819632	0	0.603208	1.19312	2.87985	0.552838	0.928541	1.00563	0.830588	3.4385	6.28851	0.8848	0.615845	18.139	16.569	3.43058	0.88338	1.94683	6.28785	7.93753	14.6057	24.6483	17.7188	26.3937	18.7775	10.0416	42.2645	6.1214	10.1412	15.4094	71.5844	111.221
ENSG00000197217 | ENTPD4	0.422532	0.00886147	0.60267	61.905	50.4184	50.6383	29.2784	27.7458	36.1164	61.4409	61.8283	66.8839	21.9133	39.035	4.79688	6.10694	6.43858	6.4431	38.8955	10.2737	10.5259	15.2704	16.2541	21.8074	34.8418	30.2004	23.6282	12.1319	26.1247	39.1012	57.4313	36.9933
ENSG00000177565 | TBL1XR1	0.515887	3.89883	0.601492	17.891	14.4042	15.2184	28.1632	26.7167	22.0023	23.4366	19.9127	19.5111	10.7526	28.8174	10.2831	3.93636	5.35567	7.65423	43.9229	11.8724	3.34296	4.27136	9.06945	86.6361	62.4009	26.4519	29.3563	16.4231	46.5167	17.6615	63.7895	26.1193
ENSG00000121390 | PSPC1	0.405925	1.21447	0.601273	21.1736	26.0142	26.0843	27.6448	27.2464	25.3938	30.3294	31.2382	29.4409	17.4959	26.7267	6.85566	4.09479	7.09402	7.92332	49.0243	10.5629	9.44294	15.4043	15.9506	16.7274	14.9595	20.9676	23.9055	10.368	23.9882	59.1558	74.3271	31.5297
ENSG00000134871 | COL4A2	1.1883	0.00526108	0.601233	0.0109353	0	0.045919	0.105772	0.101825	0.0685133	0	0.11762	0.123187	0.0844839	503.289	13.2678	23.2516	18.2202	15.1171	75.8527	46.3505	46.8048	119.642	56.5079	81.6212	219.836	34.0153	308.081	159.43	166.246	19.4969	189.096	969.538
ENSG00000068394 | GPKOW	0.240228	1.29714	0.600957	25.1942	30.336	30.7057	12.4401	11.0366	13.2779	18.0594	13.7058	18.4135	21.1113	34.9979	15.4571	8.47225	21.0047	21.1197	48.3916	25.6142	18.6476	38.7179	36.0722	27.0441	26.734	24.8295	31.6721	25.4427	32.5751	16.1385	62.2695	29.416
ENSG00000099797 | TECR	0.431461	0.0172621	0.600915	4.51587	10.2005	9.45015	1.97016	2.12505	6.25977	29.0696	30.627	7.60605	7.56035	10.9809	13.4146	5.64485	25.7784	28.2254	12.5764	21.616	16.8827	28.3665	22.6645	14.3054	14.3861	32.6864	32.4428	15.8718	23.1276	74.2059	27.367	26.8641
ENSG00000131374 | TBC1D5	0.370859	0.338709	0.60074	14.6238	14.1984	14.2682	16.7761	14.1746	14.9324	18.6076	13.8408	27.1232	9.83523	15.8974	3.86115	2.49035	2.23116	3.2362	20.6995	5.14492	6.20811	10.9089	10.2968	25.5171	34.063	15.2152	21.5663	8.29824	15.2956	19.0741	41.0687	20.4211
ENSG00000100580 | TMED8	0.536537	0.0137299	0.60072	15.068	19.8618	23.0084	10.0949	9.47387	9.40829	10.1983	4.7705	37.2877	6.48444	18.695	1.61679	1.08447	0.99791	1.4882	19.256	2.18088	4.67938	5.89034	10.2662	8.62046	10.8112	8.11818	12.9237	6.59072	11.0385	14.4088	35.5474	12.6934
ENSG00000224051 | CPTP	0.783637	0.0537594	0.600706	14.7497	14.9392	17.2671	0.888664	0.975447	1.76319	13.8885	8.41317	12.9118	13.6147	22.9577	21.3744	27.952	34.3889	31.0956	56.8047	12.0493	23.2941	61.2244	17.2227	13.3132	11.0135	29.2456	28.72	55.8153	26.2837	206.881	21.434	24.7108
ENSG00000148110 | MFSD14B	0.478121	0.0890762	0.600595	110.199	46.4514	101.91	35.7809	22.7974	25.5202	14.0336	15.1796	30.7734	47.1231	92.4929	9.91811	5.21042	6.4103	8.33869	28.3376	14.87	9.82095	24.5536	32.748	64.877	68.4253	63.578	47.7638	28.3329	40.1345	20.7949	79.4755	71.9722
ENSG00000149476 | TKFC	0.771796	0.125729	0.600465	1.89563	5.85636	4.80551	2.41077	1.73653	2.61891	7.98918	6.2003	10.2338	9.17588	3.83809	58.5162	1.39485	1.08036	1.42382	8.72416	5.86052	15.454	15.5453	51.5228	5.64588	6.6826	13.7745	37.2313	4.60447	10.5035	35.4596	19.9393	8.81621
ENSG00000183943 | PRKX	0.822261	0	0.600342	5.6034	28.8151	20.1435	14.4697	18.3597	27.3467	47.4996	40.8681	33.0554	16.2139	29.2748	1.37599	1.27803	0.807898	1.2219	15.8336	3.58005	7.85746	72.7775	0.936121	3.59391	6.0438	26.214	7.09473	3.5605	7.82141	13.451	17.2291	10.564
ENSG00000135045 | C9orf40	1.33541	6.18055	0.599838	3.15023	13.0015	12.1289	2.40072	2.00002	1.85126	2.91955	2.54767	5.48863	1.04701	6.97106	1.50929	0.336337	2.28396	2.21252	24.4816	2.51147	1.42983	1.61818	2.44581	7.42222	9.28842	5.28449	23.6698	6.34883	4.77453	57.8992	84.5784	17.1588
ENSG00000167987 | VPS37C	0.433359	0.0385547	0.599217	40.3649	16.0709	21.7249	1.05417	0.76952	3.64848	2.96753	2.95333	11.7685	24.8887	15.0201	4.90258	2.93637	7.69134	7.09656	10.8089	12.8137	8.73374	15.1022	14.8415	22.8097	16.712	20.9535	24.3201	15.6404	23.8742	24.4978	37.4954	29.1394
ENSG00000137106 | GRHPR	0.509797	0.173256	0.598817	4.75617	7.11954	6.61675	10.0759	7.03877	5.63449	10.3251	8.47282	12.2916	15.1091	37.2747	114.26	13.2681	20.3961	25.3383	23.545	15.3538	54.7452	47.1139	74.1174	22.8238	21.9969	21.9191	25.7716	18.6872	29.6661	18.9553	25.0669	24.6262
ENSG00000065600 | TMEM206	0.732305	0.00523942	0.598757	1.82956	8.78162	7.18875	6.25696	5.53294	5.93611	5.461	4.29088	11.5095	13.4881	22.36	0.870464	0.594723	0.491043	0.515324	25.6791	2.4194	7.24145	5.35886	7.29432	5.80097	8.64083	3.78067	5.07353	1.60176	3.40296	13.4501	36.2949	12.7034
ENSG00000225921 | NOL7	0.254769	1.30164	0.598744	16.284	31.2653	31.2958	28.2755	28.282	24.982	73.0853	61.2061	70.6262	35.5927	85.6022	23.6966	11.6904	19.9482	25.8231	59.9778	53.9678	33.7558	60.8679	74.7353	62.4616	55.3581	39.7694	55.3405	38.8027	49.9688	90.666	91.2404	53.9212
ENSG00000177971 | IMP3	0.305762	0.00595231	0.598599	4.23122	18.524	16.6454	10.5547	13.7164	10.4387	23.5754	26.7478	18.378	15.4308	32.6488	23.4294	5.5795	8.52721	12.5033	26.772	45.1709	32.4632	41.7956	48.0453	40.917	36.1387	23.5776	22.219	15.1431	24.1674	8.61661	20.4531	15.9735
ENSG00000197170 | PSMD12	0.365944	0.0597727	0.598507	11.8116	13.318	13.5195	11.4877	11.0522	10.4775	14.765	16.8195	13.9501	12.0752	57.9381	28.1364	5.2892	16.2342	19.0566	35.9089	14.3367	7.21492	13.0075	42.2899	28.3693	25.0943	24.1545	20.1976	17.0021	32.4145	38.9401	64.3186	29.2633
ENSG00000126461 | SCAF1	0.486169	0.110781	0.598473	39.2072	32.763	33.5076	1.16085	1.82736	5.03476	33.3884	33.5717	33.8172	31.4147	42.4832	11.5835	7.51041	16.8547	15.4005	126.666	33.767	17.6542	32.6064	27.4288	19.2466	20.9124	47.1166	59.1897	40.0517	47.4312	121.607	79.1717	56.9391
ENSG00000173120 | KDM2A	0.570289	0.280937	0.598402	111.767	73.8386	73.4685	16.8379	20.4381	49.7639	152.332	174.483	75.0714	39.9778	34.4495	15.6019	6.40903	15.8726	16.1408	60.0821	16.5869	15.2932	29.3199	26.106	35.6079	28.9732	40.1111	41.0442	18.7041	37.9777	65.8023	103.02	46.7793
ENSG00000134909 | ARHGAP32	0.980787	0.00237796	0.597853	0.185349	0.788819	0.784536	1.68761	1.46701	3.1277	1.07244	1.17519	6.01334	2.0334	3.84771	2.11969	0.707453	2.41967	2.84837	45.108	0.960808	3.51161	3.36363	5.58097	3.7947	5.14798	17.8084	8.42615	8.72999	8.87864	15.5043	25.2117	19.6918
ENSG00000122779 | TRIM24	0.687174	0.312869	0.597799	11.7674	10.0722	8.80771	5.88405	5.9172	5.87804	8.87254	7.52062	6.42718	4.91946	14.3344	5.59565	2.60639	2.63746	4.44255	39.3979	2.85647	2.81957	5.18746	23.5627	3.65766	4.06691	8.44563	26.5983	5.69004	11.5904	47.761	37.7114	18.2281
ENSG00000127419 | TMEM175	0.467241	0.644756	0.597164	47.6275	37.4124	40.7164	3.94806	3.62437	7.4818	36.4731	56.2304	70.1824	48.1395	6.95864	12.4675	4.84512	6.77055	5.89151	29.1747	20.0099	11.9629	27.1449	31.1296	6.67406	9.75852	26.6607	13.2718	10.8106	27.7858	25.3612	23.4214	20.5561
ENSG00000132286 | TIMM10B	0.302589	0.0200824	0.596702	4.35158	16.9831	11.5685	8.11533	10.4093	13.5776	24.4741	25.7157	28.5821	14.4667	23.3154	12.6079	4.17304	3.09209	3.52716	26.7332	26.0663	14.9722	24.4006	41.709	22.7424	33.0954	22.4255	28.2957	23.5969	29.3988	19.7105	44.3916	32.5995
ENSG00000204977 | TRIM13	0.648431	0.0132269	0.595989	4.80726	7.98356	9.25213	7.0963	4.95769	3.85512	8.41572	8.7179	14.0091	4.81887	16.1656	2.29408	1.70203	3.41533	3.74351	32.5279	5.59115	3.67355	4.86586	4.60004	10.4786	12.3547	12.0072	13.3334	6.65067	16.4555	59.4628	25.5242	10.4475
ENSG00000149243 | KLHL35	2.32396	0.0030287	0.595322	0.0755426	0.185073	0.174469	0.182672	0.0989186	0.105178	0.777055	0.65217	0.135385	0.0683939	0.402243	0.0387062	0.0332696	0	0	23.9002	1.14093	0.0521078	0.175758	0.921651	0.903936	0.633574	0.353982	0.712384	0.241542	0.133887	9.86191	24.04	0.969668
ENSG00000162869 | PPP1R21	0.366264	0.107007	0.593967	46.7076	30.7593	33.4227	12.4009	13.1059	14.7979	14.0795	12.9375	22.6841	12.8071	16.2758	10.5007	2.23896	2.66071	2.87282	35.0525	5.20134	12.668	17.4233	10.0015	17.0908	17.2535	14.9827	22.9163	10.2814	21.6247	19.4442	40.3651	33.3521
ENSG00000124209 | RAB22A	0.386604	0.0559074	0.593807	14.4778	10.2633	10.9792	7.09438	8.14522	8.67966	12.6563	11.5829	10.2694	5.66392	20.8048	5.48473	1.40889	2.17954	2.8187	31.3493	5.00541	4.10209	6.21439	17.1881	20.4933	24.1105	12.7008	21.0009	9.54247	11.6304	11.9653	27.014	13.2855
ENSG00000165698 | SPACA9	1.84614	0	0.593336	1.4164	1.29833	1.41612	0.152224	0.117759	0.399107	0.867237	0.840019	1.72682	0.781633	3.66323	0.794848	3.44573	0.579282	0.417949	13.1989	6.31478	8.71553	25.3434	9.83355	7.23763	7.36703	7.80509	3.33719	2.70294	8.2575	145.982	15.1094	6.49808
ENSG00000104976 | SNAPC2	0.468566	0.0229015	0.593225	4.71253	11.8452	13.1125	1.56544	1.63446	2.31963	19.0042	30.8009	19.2799	41.7406	25.8871	3.65846	2.54363	3.06621	2.30611	30.7168	11.6884	10.8573	17.2216	21.4299	36.5642	21.3913	15.6137	23.5522	25.712	26.6077	57.14	51.9137	17.7399
ENSG00000142949 | PTPRF	1.17782	0.215218	0.592886	0.00888747	0.0762076	0.0597119	0.0515785	0.0206891	0.018561	0.0285685	0.0855315	0.0773637	0	143.825	20.7468	0.227019	0.515233	0.400526	117.04	15.2241	20.263	45.5168	13.5213	32.0755	15.7121	161.838	135.595	98.4065	119.465	23.0535	160.1	168.151
ENSG00000178971 | CTC1	0.814906	0.0109485	0.592228	41.5878	57.4565	46.9768	8.81924	10.999	25.1255	59.2521	68.5941	62.9294	8.85113	5.889	4.46577	1.86413	2.51639	2.76902	17.1598	10.7322	8.8741	14.9572	8.59298	2.59128	3.66628	11.6046	7.42463	6.28672	12.3945	12.8624	16.4942	13.4172
ENSG00000178033 | CALHM5	1.87061	0	0.592055	0.00973043	0.0408665	0.0817194	0.131765	0.0226514	0.0135477	0	0	0.0249122	0	19.6125	0.249282	0.697086	1.04463	1.23881	0.212447	0.711097	1.55715	1.18855	0.676677	6.27989	18.9408	0.598688	1.778	0.837961	1.74579	1.0602	0.448486	4.00803
ENSG00000158805 | ZNF276	0.436402	0.0102785	0.592008	27.8416	32.7456	31.058	22.4457	25.8265	38.3326	23.9234	37.1974	18.0501	11.4631	11.6488	6.93566	2.41621	2.75231	2.046	6.54063	13.2147	7.92235	13.5846	12.3001	4.01768	4.80535	13.7367	5.80856	2.62311	9.96476	10.6416	10.7628	8.60279
ENSG00000118276 | B4GALT6	1.13261	0.00575487	0.591896	0.448561	0.828914	1.23563	0.717333	1.29481	0.761928	0.403729	0.751644	0.716616	0.55448	16.9676	0.90094	0.537336	0.654926	1.31398	8.80694	0.332177	1.12212	2.50471	4.29054	9.61291	8.74899	3.22412	6.68015	1.39217	5.4892	5.86488	32.6538	6.10709
ENSG00000135842 | FAM129A	1.594	0.00729463	0.591874	511.45	172.418	272.391	25.2907	13.8183	18.3341	47.3953	37.3698	12.2861	14.7595	2.3655	1.52654	69.1076	32.3029	22.8051	0.560924	6.69255	0.909889	1.71972	19.9505	38.1788	50.6851	23.5754	12.6344	82.1779	140.33	1.12638	35.7716	8.31184
ENSG00000120705 | ETF1	0.276617	0.5973	0.591579	44.1458	33.5878	38.2915	67.1406	66.6105	58.5976	136.511	140.213	90.0905	65.8674	145.361	48.366	15.3763	24.8576	25.7137	58.3282	63.016	23.864	46.1197	57.9745	81.6637	90.7578	71.2434	51.4326	62.9891	73.4923	87.5161	95.5105	117.085
ENSG00000008324 | SS18L2	0.344073	0.0588123	0.59145	17.7496	23.3085	23.2224	16.4589	14.7264	10.8757	54.2265	47.8327	39.622	19.6912	25.9322	16.5354	2.6703	6.61432	6.52821	40.5088	42.952	8.3646	12.6279	15.3914	22.7622	21.1153	18.7085	25.0078	12.1636	27.1987	14.303	19.9354	14.8096
ENSG00000153406 | NMRAL1	0.298929	0.00862336	0.591283	13.8193	18.0102	15.3541	7.80159	7.33836	9.09623	20.4997	23.7588	13.1886	22.7318	19.0593	9.69804	6.77289	1.27001	0.484658	34.5246	35.4974	19.0893	29.5562	35.2619	12.9308	17.1373	26.7468	14.8962	14.6371	29.1037	13.3987	21.613	22.7228
ENSG00000131979 | GCH1	0.865539	0.0827796	0.59125	20.4213	32.3601	26.1186	94.1963	61.7326	53.4289	49.7358	49.53	56.8922	60.3169	3.64176	104.865	0.719875	0.900502	0.363473	2.71311	16.1891	10.2067	4.42849	31.9602	8.89122	2.86933	18.5875	24.1961	18.0999	7.86414	5.2926	18.4338	8.46821
ENSG00000100335 | MIEF1	0.450251	0.0101043	0.591216	3.89379	13.7954	9.6199	2.59211	3.16079	6.0003	10.2562	7.66156	12.1564	7.472	20.6394	8.22568	3.37422	3.92323	5.25302	32.5771	5.52538	10.5812	11.6833	10.7465	15.4774	17.7947	15.0957	26.5507	14.3761	14.5891	46.7444	33.0632	22.0126
ENSG00000161980 | POLR3K	0.332712	0.20206	0.591137	9.57569	14.3933	10.6239	3.70484	3.22636	3.85933	4.43892	3.99433	7.04514	5.86486	23.8301	3.77014	2.6635	7.35847	10.2775	12.5523	9.08497	7.8798	13.1329	21.5208	7.62582	7.54944	9.67229	8.49311	6.46731	10.4714	2.52723	16.807	9.88545
ENSG00000170310 | STX8	0.341314	0.0282809	0.590981	5.01331	7.4769	8.85971	11.1603	9.17803	8.78642	17.9939	15.2743	13.7512	16.4221	15.8131	6.40239	6.27237	7.35653	9.28138	13.4249	30.322	14.3189	23.2695	22.6524	18.4177	18.3772	10.7578	12.3043	14.6926	16.5181	62.3098	20.7921	11.4089
ENSG00000005302 | MSL3	0.648244	0.0141019	0.590904	89.7433	49.3591	61.7073	13.8779	13.1861	23.6034	36.1428	38.8282	43.2926	27.5635	26.0018	3.91978	1.8933	8.55921	8.61918	26.2086	5.91205	3.70668	7.08383	6.2939	11.5063	13.9095	10.9341	9.90771	5.72319	14.0663	14.9159	33.248	14.8635
ENSG00000161526 | SAP30BP	0.287359	0.0886367	0.590878	35.6031	26.5737	32.8888	14.9465	16.3844	18.4686	33.8228	44.58	25.8422	22.5012	23.834	9.52226	4.39159	5.51334	5.7211	22.5609	38.7138	11.8714	19.128	17.0124	12.7649	13.6459	16.8999	14.8127	11.9631	17.9149	19.1398	24.1243	19.4035
ENSG00000011275 | RNF216	0.506806	0.0430837	0.590829	32.0445	51.2764	48.577	13.5809	15.1949	24.4389	47.7978	55.345	33.9331	20.4086	28.9026	4.3664	3.9769	9.22935	8.56651	31.682	5.759	7.59629	13.315	14.6656	22.1143	21.5885	13.7699	25.7277	13.5362	24.095	61.8578	89.0441	21.1357
ENSG00000103316 | CRYM	1.78008	0	0.590512	0	0.0704809	0.0422814	0.162321	0.205097	0.297905	0.0161833	0.0142504	0.631588	0	0	4.54002	16.9545	0.108098	0.113444	38.2277	3.99807	35.5373	6.03238	0.0307115	0.932786	7.28614	7.6517	1.28248	4.39999	11.9429	10.8151	100.599	0.42114
ENSG00000173141 | MRPL57	0.292433	0.0611794	0.590397	4.53547	15.5769	12.2459	10.9879	11.4708	10.0918	23.6264	20.6845	13.6304	23.2305	32.9224	20.1547	12.3208	20.9329	30.7074	38.8865	37.0894	29.7449	48.3729	78.9165	20.9427	23.623	31.0542	35.508	26.3835	46.0923	37.0787	39.2749	27.4368
ENSG00000100796 | PPP4R3A	0.537434	0.444188	0.59025	63.4469	62.1985	63.3872	64.017	72.565	62.957	150.316	144.195	120.057	35.426	45.7537	17.3434	5.88164	10.4766	12.319	40.6278	18.9233	15.1954	22.8543	15.3047	25.9945	28.293	36.7873	40.7531	21.7902	37.3047	68.5479	90.1575	46.645
ENSG00000134072 | CAMK1	0.561752	0	0.590146	2.97508	26.7784	36.92	11.8943	8.43303	8.47933	0.562548	0.0792572	8.74601	17.188	17.643	18.3282	2.77465	0.601218	1.02529	18.581	20.9744	16.8035	23.9008	42.0193	15.753	15.1009	3.79361	9.77341	5.23754	8.1121	11.2892	4.50755	3.049
ENSG00000176994 | SMCR8	0.50301	0.00184414	0.590093	55.1161	41.8158	39.0645	13.5474	12.9596	29.4352	34.7241	23.2922	41.4999	20.2281	20.5857	1.52012	2.66049	5.0369	3.97743	18.1977	1.90482	5.71102	7.23706	6.90256	16.4942	20.8858	13.8271	17.1646	8.87339	13.8595	16.7807	29.1975	21.0296
ENSG00000115520 | COQ10B	0.325362	0.482373	0.589712	45.8175	26.3915	37.921	39.1637	35.6614	29.6437	73.932	54.4493	49.2139	24.8933	48.6317	36.0559	6.92125	3.98014	6.18661	18.9209	22.6971	9.77876	17.2309	26.6695	35.9649	38.1678	23.1867	15.0434	20.4278	22.3348	16.9971	31.506	29.8421
ENSG00000090861 | AARS	0.600888	0.444656	0.58961	3.93679	19.7489	14.2737	10.8094	11.32	12.038	12.3417	10.4722	15.498	9.68861	86.0581	70.2737	17.6984	25.6313	29.6649	127.594	22.7891	61.5323	98.1187	223.535	87.9074	133.59	59.3693	59.547	46.1275	88.5297	50.2503	137.723	93.2753
ENSG00000164611 | PTTG1	1.66184	0.288212	0.589394	0.945877	2.847	2.46257	4.71174	3.11019	2.27173	12.4052	11.3252	4.60118	1.11899	68.2282	1.21161	0.833144	0.406188	0.319705	20.9958	11.2673	1.08741	2.69585	5.22189	21.7421	8.00684	32.7409	19.2993	3.60909	2.29541	214.963	43.4041	17.0797
ENSG00000142409 | ZNF787	0.367904	0.0415899	0.589356	41.5458	20.531	32.1472	9.13072	8.28591	11.2836	12.5878	10.1447	22.3756	44.7051	10.3475	7.49431	3.54825	12.6401	9.99271	22.9003	24.1831	6.70224	12.6709	11.96	7.50774	6.57574	23.4695	24.3163	29.3873	25.0536	28.8346	26.6835	14.1832
ENSG00000108799 | EZH1	0.398205	0.452262	0.58925	93.7721	53.718	67.9176	17.3417	15.0565	22.1313	25.0847	26.6467	41.8141	17.8757	9.81741	3.40647	11.296	19.4527	20.0615	30.9899	11.6819	21.6265	29.6183	15.7073	13.7463	19.653	20.0232	13.2079	14.59	34.4729	16.8598	23.5844	16.7015
ENSG00000167635 | ZNF146	0.3695	0.0441901	0.589168	9.52944	30.1052	22.5438	31.2576	31.498	22.5873	26.853	20.8378	42.9634	13.7488	101.809	16.9187	9.11507	18.5876	27.7337	61.5171	17.385	15.9869	24.6022	27.4549	50.1849	55.5006	44.0408	55.8396	24.1506	46.7207	23.8821	69.2607	61.8573
ENSG00000103415 | HMOX2	0.461951	0.0120757	0.5888	34.5872	39.794	43.5922	8.28674	7.85872	9.57522	24.8016	18.5073	13.1349	10.4835	80.8882	32.2796	27.3551	6.4132	6.53237	45.3423	32.4298	35.9883	33.4322	46.5462	17.8847	24.4778	26.4169	25.5138	26.7514	22.352	132.606	71.2492	24.4639
ENSG00000132182 | NUP210	1.27441	0.0242581	0.588559	16.8949	79.0684	48.1514	19.6167	24.1747	60.6051	139.941	125.179	107.437	38.0647	0.148695	7.03493	0.621763	2.3984	4.22122	18.7616	5.85024	7.02009	11.9792	8.03489	0.988088	0.108935	9.61025	15.7636	2.88704	6.90371	25.0388	97.819	32.442
ENSG00000075975 | MKRN2	0.517949	0.0107217	0.588128	27.344	27.6105	27.6808	14.399	14.1237	16.499	35.8034	27.0421	24.3228	12.3479	49.1026	10.5164	8.85925	18.4461	28.3594	47.0611	8.43614	9.65357	20.5323	18.5564	45.6252	36.7726	23.7409	34.7165	16.5313	27.6358	135.962	90.9254	34.4808
ENSG00000035141 | FAM136A	0.271916	0	0.588001	4.81257	20.968	17.6956	11.6772	11.5622	9.26693	21.5587	26.8077	28.5918	20.8101	39.0078	19.0471	6.28603	8.41237	12.5474	40.463	15.6312	27.8053	41.6658	31.823	23.3515	28.6897	28.3459	36.9356	20.0634	28.9533	11.6691	46.8809	30.3266
ENSG00000269313 | MAGIX	0.729489	0	0.587629	0.466039	0.534996	0.845414	0.33658	0.173583	0.376342	0.347553	0.453785	0.610904	0.900133	0.502923	1.58555	0.536381	0.360236	0.46206	2.74353	4.39575	4.29477	7.9804	1.43284	0.719559	0.509035	4.67143	0.657517	2.80542	3.89864	0.582798	1.46571	0.919496
ENSG00000100401 | RANGAP1	0.690258	0.0656612	0.587248	9.3458	25.2827	23.3374	9.0837	11.0127	19.3447	73.5024	78.5043	24.3012	20.7156	135.958	34.6965	5.82246	6.91828	7.05981	105.343	28.4817	20.0232	29.4684	74.3645	23.8573	37.8669	54.5175	33.9408	21.3485	39.8894	247.057	95.189	51.9956
ENSG00000164896 | FASTK	0.244728	0.236739	0.586943	13.9614	40.0539	31.0151	10.8582	10.4404	13.255	50.3636	56.6427	45.0713	37.1443	41.4956	16.6658	20.7895	58.6112	56.7736	31.9268	63.6799	47.9788	86.8244	55.8624	27.7565	36.1519	55.6645	35.0306	40.7045	60.5271	45.5547	59.6619	45.8866
ENSG00000105371 | ICAM4	4.38819	1.30529	0.586891	0	0	0	2.49517	2.29076	2.32219	0	0	0	0	0.0473653	2.18773	0.117528	0	0	0	323.442	0.736301	0.543272	0.162791	0.103007	0.728701	0	0	0	0	0	0	0
ENSG00000005194 | CIAPIN1	0.676349	0.039159	0.586731	6.00951	14.1389	11.5636	6.92801	7.18423	6.42165	13.3521	13.6465	17.2196	16.4281	50.0041	10.4815	9.28016	9.87409	10.7139	46.3136	15.0687	21.7212	33.0608	38.397	21.2591	25.4852	26.5816	30.6556	20.1317	25.2041	170.136	80.3902	38.3001
ENSG00000189319 | FAM53B	0.584667	0.00237666	0.586663	53.4255	52.9466	44.3955	18.0519	18.3966	26.6896	59.7856	53.4418	86.0076	32.581	8.26991	1.10862	5.95242	13.0782	11.2871	24.8426	7.33571	7.0194	12.137	12.0961	5.9149	5.61922	30.4526	23.0468	20.3125	21.3602	25.799	41.2247	16.2356
ENSG00000001461 | NIPAL3	0.641176	0.0276	0.586293	3.00672	9.37519	5.97701	9.32859	10.7877	11.0118	17.5272	11.8232	8.40291	1.56426	13.8681	0.674323	3.78678	2.06501	1.98462	22.2669	3.22566	6.01476	14.6622	6.16327	21.4141	17.6527	17.5809	8.63924	10.177	59.7569	4.83208	12.4337	5.84617
ENSG00000127481 | UBR4	0.430569	0.227081	0.585482	30.9355	31.4712	24.2406	18.2017	19.0253	40.6004	17.1065	19.6249	18.5243	10.1851	41.8977	5.9504	6.40375	12.1861	13.2756	59.4442	1.19175	12.8348	14.5422	18.7819	25.3996	36.9556	17.026	20.9545	11.2016	22.6038	65.6351	42.9541	24.059
ENSG00000128563 | PRKRIP1	0.330521	0.14458	0.58537	16.9747	25.089	25.7537	11.1673	10.7408	11.9365	31.6459	36.4184	27.7309	16.8718	14.3922	4.83043	4.41666	5.91783	6.29752	34.0244	18.0209	17.2464	24.7809	20.4427	12.3885	14.208	20.4927	16.8142	8.75216	25.7199	45.5826	45.0011	19.472
ENSG00000204520 | MICA	0.59304	0.0191966	0.585005	27.0525	22.162	29.4326	7.55152	5.3485	5.22202	13.2107	10.3679	12.4629	10.7989	82.6465	12.3482	3.83081	4.71198	5.48442	1.03248	26.1266	25.8162	46.0916	68.8095	21.331	42.9901	16.4072	6.70446	10.7791	22.9995	14.4298	38.1739	19.9226
ENSG00000114573 | ATP6V1A	0.546877	0.15476	0.584994	109.938	49.0509	67.2052	31.6283	22.9614	25.1665	8.24422	6.60816	18.207	36.9372	87.2546	20.1013	1.83077	4.42299	5.18532	127.512	14.3939	41.6457	59.0666	53.5925	75.7737	110.689	38.7087	42.0924	22.8253	25.9081	37.0399	55.6611	48.2632
ENSG00000213585 | VDAC1	0.429633	0.0458561	0.584719	6.66177	25.4613	23.102	24.0556	24.8825	25.5856	67.1584	54.5991	56.2397	61.7304	312.313	102.229	122.218	333.058	359.979	200.365	56.2391	126.581	186.875	179.946	184.277	156.32	110.161	162.749	108.263	123.047	43.843	85.0596	119.899
ENSG00000028277 | POU2F2	1.90495	0.00841472	0.58467	14.251	22.6466	23.1085	2.46317	2.0948	10.6075	11.3006	8.23988	105.568	45.1971	0.983456	0.494677	0.0985961	0.135194	0.0591165	9.49578	2.75064	0.540484	0.390652	3.68733	0.972167	3.56149	0.855199	1.77874	1.07821	2.5581	5.10637	4.87952	4.42552
ENSG00000065060 | UHRF1BP1	0.624824	0.0123275	0.584645	1.64308	5.50174	4.99512	6.76602	6.64887	8.72922	5.21369	6.63079	10.9915	4.1989	9.65282	1.92006	3.4136	6.45757	6.7011	10.3806	1.76954	3.12835	4.23639	8.49914	3.96112	6.37953	5.46171	8.16213	2.47423	5.97354	33.8885	32.0562	15.7095
ENSG00000131378 | RFTN1	0.482286	0	0.584516	4.40531	19.4784	15.117	16.6843	20.0926	28.9746	50.479	46.3568	54.9745	25.1698	35.3801	14.0129	6.48468	7.96085	10.6902	8.39802	20.7051	5.6099	9.18277	5.49626	41.6415	49.968	15.8059	25.7896	10.6737	20.6104	13.488	8.8633	42.0313
ENSG00000063854 | HAGH	0.370364	19.7573	0.584026	9.99029	11.5881	12.873	4.6646	6.1201	9.20089	9.1434	8.60514	9.2071	13.2716	21.2329	49.0734	15.6157	24.1876	25.0964	15.6095	14.5552	34.4812	29.2954	46.5722	8.67804	11.4179	14.3481	12.4654	16.9345	22.3831	74.4587	22.0911	11.9818
ENSG00000151651 | ADAM8	2.73325	0.00319407	0.584026	944.825	670.007	844.955	26.7264	28.7923	59.1347	85.316	91.5499	74.4788	137.881	0.141402	5.28614	0.292385	0.213822	0.403911	0.829436	26.9562	2.30803	5.58383	1.84675	0.21526	0.326315	6.11905	3.87349	1.67274	3.81235	3.03319	6.54741	5.64161
ENSG00000166902 | MRPL16	0.290498	0	0.583898	12.5763	23.0495	19.2932	10.4884	8.90488	9.2511	16.1974	15.924	24.5137	28.5414	34.4052	28.8682	21.564	27.8133	39.721	20.9835	18.5857	34.0441	72.8091	50.9919	28.7058	27.8983	25.3488	36.9654	24.4131	27.7304	49.3093	75.213	31.5846
ENSG00000160221 | C21orf33	0.305212	0.149827	0.583838	4.36498	13.3779	10.8774	6.4886	7.19308	8.03214	12.8856	9.38427	18.6142	21.4122	14.9658	46.849	39.194	33.5869	56.2188	40.1016	30.245	54.3626	47.0484	31.3671	22.7487	21.4684	22.4176	27.24	26.094	31.191	25.6255	37.2751	26.3774
ENSG00000253506 | NACA2	1.53434	0.491238	0.583838	10.5372	18.3538	17.9388	77.3236	49.9148	39.592	11.77	11.4449	11.5126	12.2568	13.5989	3.6412	0.791434	13.5487	4.96962	9.36299	25.7676	5.69975	7.31633	4.93306	15.9458	14.3704	8.43735	11.7946	9.45467	12.7067	255.814	8.88626	7.03318
ENSG00000136213 | CHST12	0.283877	0.00472888	0.583647	0.977031	8.98738	7.02912	1.59797	2.29646	3.36446	2.49522	4.38414	3.10306	1.93641	6.11821	0.592255	0.803427	0.962366	1.1637	6.55725	3.26301	2.35941	4.22953	2.66939	5.28124	4.02136	3.50419	3.40042	2.95422	5.26153	3.95809	4.79482	6.77047
ENSG00000103051 | COG4	0.319943	0.258395	0.583294	26.0584	35.4711	26.6124	13.9686	13.4867	13.82	21.655	18.4342	24.476	21.1407	32.9336	12.3528	7.42895	25.9682	23.6888	53.4517	21.6309	24.0164	47.4378	38.4177	30.4825	37.324	34.5204	32.6642	22.1847	34.1488	76.3751	86.7894	48.8748
ENSG00000204856 | FAM216A	1.51407	0.0665499	0.583072	2.93942	4.72021	4.12405	3.77593	3.44146	3.65922	1.33393	1.44868	4.88722	1.08538	15.983	1.41749	0.913796	1.11377	1.16884	27.2368	0.707615	1.01775	2.97693	8.90224	7.55514	5.55784	3.32542	4.81119	2.07875	6.78906	93.8977	32.8857	5.40646
ENSG00000167618 | LAIR2	1.65325	0	0.582672	1.2364	15.3308	10.7916	6.7768	3.13519	4.68783	9.53848	3.49967	4.63515	0.70362	0	0.0904999	0	0.189623	0.0994999	0.107121	0.258158	0.162446	0.308209	1.50846	0	0	0.0899625	0.346108	0.112951	0.0240804	1.17547	0.2993	30.9767
ENSG00000104419 | NDRG1	0.565924	0.110354	0.582599	45.8228	25.5216	28.6917	17.7801	11.151	28.3675	57.9154	52.5946	24.6793	42.6191	9.07579	16.4795	6.65293	5.72268	4.94647	8.96573	96.8729	101.214	103.049	46.1979	160.489	27.7427	37.2951	95.4791	73.7288	133.728	30.5278	20.417	37.9419
ENSG00000130779 | CLIP1	0.306906	0.139623	0.582557	22.3851	13.4891	16.8418	8.36918	7.12674	11.294	17.8147	12.378	15.865	9.80735	33.3699	7.79609	5.38693	27.89	35.2204	19.9112	9.05655	6.43982	7.22338	19.8492	30.2369	28.5012	22.6577	9.54916	16.5981	33.4167	12.7331	21.9652	38.0998
ENSG00000074842 | MYDGF	0.492446	0	0.582286	6.86502	28.3159	26.302	14.4511	19.0188	18.6819	55.8069	43.8097	39.8004	79.2555	222.609	68.8378	6.82975	9.38014	8.88514	64.8267	156.175	41.5877	59.599	135.74	200.756	162.782	65.3774	76.9333	69.7577	79.9182	80.609	104.754	101.695
ENSG00000130733 | YIPF2	0.625009	1.14598	0.582055	2.07948	7.03977	6.66814	6.65585	6.18305	5.76421	10.2819	9.84577	9.33148	11.7937	47.995	18.9461	4.64016	4.14024	4.64315	24.0003	40.4879	26.1841	53.8355	51.064	59.8066	56.9898	32.7682	27.3568	20.8175	27.1134	145.752	47.3333	51.9778
ENSG00000124228 | DDX27	0.318672	0.0503606	0.581913	10.5286	23.7694	20.7175	20.6995	23.1541	33.0526	41.5155	47.5672	52.2575	22.1166	22.2576	11.7993	4.30267	5.3941	4.93357	20.0937	25.8049	15.7884	29.4785	24.8819	18.5457	23.5811	19.2881	23.6993	11.6176	21.8154	44.7459	43.2352	23.3347
ENSG00000113645 | WWC1	1.4085	0	0.581824	0.0755876	0.066137	0.0476107	0.0731122	0.0714838	0.184171	1.43962	0.336977	0.227389	0	1.0867	9.5758	0.0499341	0	0	8.25162	7.02458	22.9237	45.6475	0.55332	1.13059	0.324347	9.87121	11.4651	4.46314	13.8656	1.41553	6.89097	16.1126
ENSG00000183955 | KMT5A	0.293806	0.303419	0.581771	15.8393	15.4702	18.276	3.32047	2.97452	3.87896	21.3352	16.2897	22.5422	16.9764	30.0631	8.65716	5.44511	6.89713	7.50358	12.1807	13.5835	6.7341	12.7746	11.1864	16.3235	18.3486	30.2001	15.4051	10.3647	38.8426	11.6678	18.1088	24.2967
ENSG00000164105 | SAP30	0.856132	0.416391	0.581593	8.14991	8.63286	9.35828	8.13881	3.86159	6.02502	15.8577	14.6169	11.1899	31.4649	21.5572	3.1411	4.40456	1.39373	3.16907	16.6217	8.08179	3.31661	4.86628	11.7911	90.4221	43.2992	16.1927	16.447	19.1867	19.0364	67.1085	121.285	11.4422
ENSG00000156469 | MTERF3	0.282009	0.0339093	0.58127	3.3831	13.2095	10.4771	9.16928	9.53675	6.10865	9.34561	11.0423	15.7532	5.1815	22.2173	12.2964	12.0437	12.485	21.2616	19.9194	12.4133	11.0846	22.4451	26.1195	17.3843	20.5381	15.8312	14.631	7.95518	20.3519	20.8131	42.9239	28.7878
ENSG00000203667 | COX20	0.8881	0.458281	0.581115	1.29181	2.47981	2.07118	8.56984	10.1037	7.29654	1.25833	0.930751	1.9794	1.02071	28.8249	11.7436	17.9393	1.02963	1.30107	4.68492	9.36098	17.7943	38.5295	13.691	23.7959	30.8387	1.25212	1.53894	0.763513	1.98533	5.49511	4.82244	1.84618
ENSG00000249915 | PDCD6	0.270101	0.0128665	0.580796	21.6453	16.4792	17.839	6.3079	6.4634	7.24454	8.49395	8.44219	14.4536	12.9565	24.7291	6.91072	2.01032	3.23858	2.86428	17.9309	11.2194	9.13678	16.681	20.5625	18.3799	17.3577	18.4487	17.5092	11.1266	16.8295	15.5844	23.8143	22.569
ENSG00000185015 | CA13	0.579084	0.00276188	0.580751	0.27555	0.92823	1.37403	1.15495	1.31297	1.01907	0.321084	0.35098	1.47268	0.656949	0.733613	4.88854	0.450023	0.0739559	0.0776128	0.598831	4.37982	2.55009	3.14539	2.75249	1.76826	4.16523	5.27704	6.19253	2.24669	1.91591	1.84447	5.85992	0.95379
ENSG00000053108 | FSTL4	1.34561	0	0.580384	0.0282752	0.019792	0.0593661	0.045582	0.131643	0.305098	0.018178	0.040017	0.057913	0	0.331226	0.0144875	0	0	0	1.32614	0.454595	1.48228	0.148017	1.69035	0.0109141	0	1.07147	0.422471	0.235061	1.21814	4.13981	0.833685	0.513827
ENSG00000154473 | BUB3	0.502971	0.0220737	0.580192	10.5182	26.7362	21.1253	21.357	18.5274	16.477	39.046	38.4959	30.4706	11.0937	82.8713	9.9087	1.98021	5.22118	5.27259	23.1788	7.98002	5.88646	10.4078	21.5929	33.6044	30.7617	20.8681	25.6341	11.3742	17.5581	34.7519	66.2862	24.8871
ENSG00000167193 | CRK	0.498382	0.0410622	0.580171	63.5227	27.275	41.541	18.537	17.6105	17.9057	7.48231	6.3119	14.255	11.8802	119.891	51.2602	8.28309	8.84628	14.8434	95.1107	41.1318	18.1325	28.2426	31.4659	94.8737	79.4602	46.1613	52.0886	50.3817	42.6764	36.5298	106.386	94.4961
ENSG00000166801 | FAM111A	0.547505	0.0232578	0.579902	68.1883	58.6662	47.4676	26.2614	21.2537	20.715	26.0553	24.2568	33.1165	26.4895	14.602	4.79621	1.38579	1.75511	2.16869	1.48191	12.0115	8.43937	11.8403	8.71816	20.0406	28.9449	17.2444	18.2134	3.97947	31.7645	5.55014	18.7573	29.0623
ENSG00000174780 | SRP72	0.408642	0.364058	0.579488	10.8843	30.4894	25.4996	36.5568	32.079	31.6067	72.7505	53.8031	74.8574	38.7519	109.995	25.4958	6.25453	10.5536	13.1307	104.52	24.4404	12.9464	21.5982	51.9922	87.4924	80.7827	43.2145	59.1986	34.7588	45.7939	44.8714	121.66	87.131
ENSG00000128463 | EMC4	0.228633	0.0684802	0.579115	8.3908	15.0197	15.6896	14.1118	12.848	10.7015	23.664	20.5717	21.887	17.1343	44.4589	19.4068	8.95166	23.4716	28.2886	30.0756	22.8636	16.8676	33.903	37.458	41.8163	39.3948	22.2451	21.724	18.9055	29.0966	30.1495	43.7623	25.0409
ENSG00000197620 | CXorf40A	0.40371	0.0465024	0.578192	6.57649	8.94699	9.15655	8.21972	5.47439	9.02725	37.6344	39.839	25.2056	7.00636	10.3839	5.14657	3.69152	5.15518	7.42254	12.3243	12.0251	8.27795	15.0851	17.4481	8.93626	9.45637	10.1249	6.96809	9.34079	11.3221	5.59117	14.2978	12.9232
ENSG00000179094 | PER1	1.3688	0.0806775	0.578104	5.45219	8.98427	6.54295	15.7727	18.0807	78.539	604.658	687.189	193.108	173.454	3.77432	28.8971	29.8282	59.1756	61.4736	41.4938	26.6358	28.2858	35.9043	76.7207	3.87317	3.80818	78.3094	22.8461	51.3281	152.809	62.153	21.4298	24.8492
ENSG00000242247 | ARFGAP3	0.372463	0.12644	0.577981	53.0499	38.8879	41.6916	28.4707	28.2517	24.15	31.372	29.1711	31.7779	25.4799	64.4716	41.2627	6.44855	10.8827	8.28012	54.0099	26.2573	25.69	53.6552	87.8777	72.735	61.336	43.5533	59.6597	21.428	98.9671	95.0742	126.234	50.0978
ENSG00000109445 | ZNF330	0.182021	0.0120407	0.577924	15.6168	27.1972	26.4517	25.8292	21.7383	19.2083	32.6058	31.5804	41.6167	37.1239	36.1672	28.4675	36.6411	29.985	49.1895	28.7781	11.7419	21.5789	29.5216	29.0378	37.1826	48.8824	25.6369	30.9694	22.9823	31.9366	51.6866	35.7633	34.1099
ENSG00000167613 | LAIR1	1.01801	0	0.577889	6.1158	47.1167	44.6826	14.7637	13.6746	15.4151	4.1481	4.92139	20.3485	23.5887	0	2.52631	0.540269	0.34622	0.314965	0.414921	13.3196	1.71949	1.77013	3.84244	0	0.0736221	2.45843	4.52454	4.00959	3.02332	4.14958	0.911451	23.6028
ENSG00000161217 | PCYT1A	0.287202	0.0325333	0.577365	65.5189	37.1037	41.3351	11.7039	9.99353	11.7215	20.7137	23.59	26.6716	18.0583	45.0587	7.6795	16.9611	24.1297	21.1887	12.0331	15.6624	12.0066	16.922	26.4681	39.0648	42.5322	21.1658	26.6336	17.044	23.5769	22.8282	21.5556	25.6988
ENSG00000125676 | THOC2	0.323918	0.329807	0.577235	9.50451	19.4206	14.7818	23.7985	22.2603	17.4958	15.8954	15.8061	23.5464	9.86761	31.9503	5.02176	2.80146	3.83885	5.80297	21.7987	7.80789	6.75624	10.6687	10.1605	21.8835	20.7642	12.8149	19.1235	7.22331	16.3123	8.54501	32.701	22.0342
ENSG00000128908 | INO80	0.264301	0.263386	0.577115	6.93591	16.1421	12.9609	15.4131	15.601	20.2681	20.9428	18.2954	28.5998	12.6296	18.2226	5.53585	3.56274	5.65388	5.53585	19.4602	7.7238	8.85072	14.6214	12.6849	18.0753	18.2988	17.0177	17.5607	10.2596	17.6463	21.0071	32.7522	18.8556
ENSG00000101986 | ABCD1	0.486788	0	0.577059	17.2278	20.8829	24.3943	2.11739	1.43978	6.05918	7.16447	4.50716	14.211	29.9388	13.6043	4.24069	4.29218	6.20534	6.0054	8.98426	7.95504	5.75036	10.0161	46.217	8.39481	8.9664	8.90297	16.3007	19.5889	15.5682	37.5119	24.4214	25.2555
ENSG00000182199 | SHMT2	0.590475	0.00631156	0.577025	3.16817	16.9974	14.1135	12.5241	9.929	8.6029	28.0724	15.9524	44.0326	23.6975	75.2671	92.6286	5.04962	8.70386	9.82154	17.3366	11.0827	21.6815	23.0977	62.2049	94.4447	99.9295	34.3738	34.4531	16.3171	18.522	5.99366	49.1771	48.0316
ENSG00000152082 | MZT2B	0.433629	4.32374	0.576786	5.53381	29.8502	30.1976	33.756	33.9759	38.4688	53.4212	50.97	26.4825	31.4697	72.7789	20.2106	22.5002	9.68573	13.415	73.7822	237.781	37.9661	63.236	74.7462	73.4756	47.2048	48.5202	47.229	52.9496	49.6814	90.2411	54.1832	22.5742
ENSG00000132394 | EEFSEC	0.46407	0.0378381	0.576548	2.12348	14.4785	9.51128	4.26001	4.76015	9.96455	18.0759	16.3844	16.5515	22.121	9.6039	13.4189	8.24359	8.19007	8.24062	34.7241	19.0434	19.6021	26.7154	19.8623	9.10729	10.155	16.5038	29.2042	14.3002	20.2866	83.501	33.9305	24.6141
ENSG00000135503 | ACVR1B	0.690971	0.00268325	0.576482	15.5938	27.3	26.9933	4.67167	3.70992	5.67241	6.01296	4.70751	9.75822	11.1141	27.7726	22.4437	2.57414	6.2869	5.08971	113.61	6.09738	35.3312	63.9974	10.0025	9.73916	11.3567	26.8611	43.6135	27.1699	28.9059	23.14	43.9343	12.2393
ENSG00000109046 | WSB1	0.377765	0.191689	0.576049	129.744	103.996	110.781	37.7995	31.5737	32.2208	30.2824	32.2981	57.3169	37.7666	117.175	26.8735	12.0361	13.6284	23.6293	33.8564	56.0342	45.2806	50.7786	24.9127	69.6367	70.469	41.3623	46.9389	11.2627	76.5182	36.2588	131.909	221.864
ENSG00000273748	0.364403	5.0412	0.575965	20.576	77.2608	82.7999	36.291	55.2192	31.4861	98.1719	83.7066	145.607	69.1994	43.2668	3.56143	14.6027	26.0188	20.3075	45.4292	61.1874	29.2097	44.3237	57.3043	29.5307	53.4564	49.8798	21.8747	32.7731	85.6484	29.0965	54.8723	28.7162
ENSG00000135114 | OASL	1.31504	0	0.575474	38.1676	20.1416	37.215	9.98436	5.59253	7.59423	12.4081	15.2628	3.21569	11.1363	3.17099	8.32177	0.0635815	0.174365	0.121991	0.153225	30.4645	0.373437	0.440858	0.264205	1.14935	1.79511	2.63612	0.35804	6.60104	0.354284	3.60295	0.183478	0.812046
ENSG00000166165 | CKB	1.49788	0.0686444	0.575274	1.78349	7.51538	11.2038	2.00109	2.63638	1.61405	1.67403	3.4328	28.7302	5.6149	4.12784	2.778	115.809	26.8059	30.5025	491.213	142.154	157.796	412.459	39.4713	42.5719	5.62145	93.0045	236.51	1433.02	506.103	343.092	89.8428	14.1782
ENSG00000131473 | ACLY	0.58618	0.27802	0.575239	45.0921	62.8204	56.8124	42.3269	35.8324	42.9512	50.2946	38.4506	49.7481	36.8587	221.79	16.531	6.14012	5.01533	5.30445	229.718	16.9456	33.6002	53.4962	47.6449	76.8769	179.36	49.3802	92.1765	40.7544	82.3394	60.1238	124.519	95.6905
ENSG00000175354 | PTPN2	0.326666	0.0948576	0.574786	10.3511	16.9801	15.821	17.2834	15.5445	14.7789	21.7504	20.5075	24.6383	22.8189	6.4846	8.95806	1.53471	1.5063	2.1852	8.84305	17.8667	5.14901	6.69683	8.43316	18.9235	11.7461	13.152	10.3303	6.62379	10.8658	10.0231	22.3395	14.4825
ENSG00000136827 | TOR1A	0.367187	0.429732	0.574489	36.3519	32.6828	41.8879	5.36305	5.11978	5.49067	12.3028	11.0051	17.7725	30.2722	59.6036	21.7604	3.4439	3.74524	3.84499	39.0442	12.2176	13.0663	20.6443	32.2608	35.8892	45.4607	18.7882	23.1333	18.5153	25.4349	12.786	23.7315	31.0488
ENSG00000102699 | PARP4	0.471521	0.105467	0.57394	104.684	93.8838	97.4574	31.0206	26.2982	37.5614	24.4418	19.3951	35.6031	21.9213	74.3595	13.2624	5.46011	4.68438	4.50443	7.22579	9.31052	19.8134	34.3938	35.0904	54.5558	73.687	52.7688	53.1901	39.4068	24.3263	12.5017	58.3504	34.0616
ENSG00000115866 | DARS	0.34366	0.0684649	0.573769	9.08385	18.4612	14.7798	29.5785	27.5647	21.2497	45.1949	33.6474	35.4985	16.8464	27.548	26.2004	10.9747	22.5599	34.6313	37.2456	8.68949	18.5631	38.1582	39.614	98.1409	58.2324	37.6321	46.7542	24.5808	50.4171	16.8414	78.8368	55.374
ENSG00000126653 | NSRP1	0.222465	0.146132	0.573606	10.172	11.6196	10.8386	7.23406	6.02358	6.94331	13.6967	12.3803	17.2232	9.17292	18.6696	8.10961	6.735	6.93289	8.559	11.301	7.39263	12.4433	20.2442	16.555	19.5897	19.9212	19.3919	13.9254	10.7337	25.343	26.9977	23.1411	21.4901
ENSG00000056558 | TRAF1	1.22757	0.00236745	0.573567	8.63599	40.052	22.5518	17.3156	16.9979	39.7816	82.0942	99.9425	25.4513	9.69436	1.15288	3.52477	1.24828	1.48976	1.08109	2.6063	9.86769	5.06424	8.79267	10.1941	15.7043	4.92943	5.72644	3.82563	3.78872	13.2672	3.75614	6.49394	6.481
ENSG00000110697 | PITPNM1	0.598612	0.00473489	0.573567	71.2727	76.8903	72.5341	6.79677	5.46408	14.3773	61.9645	61.3076	75.8172	65.7363	19.3789	6.5957	4.31698	2.1237	2.86073	100.895	12.2843	16.7948	45.4531	33.698	9.58443	9.85886	36.8068	36.9185	16.3318	12.3092	32.5487	12.5076	21.5806
ENSG00000131149 | GSE1	0.451668	0.632969	0.573469	15.8446	26.6569	25.652	3.59067	4.3043	8.97069	7.07287	16.2251	20.8037	10.2811	3.30201	9.0439	3.73334	7.51264	8.46101	34.6537	6.18109	7.73094	15.4538	16.7122	12.435	12.6391	15.526	33.5406	12.6852	21.6888	21.8413	59.6559	52.9901
ENSG00000061676 | NCKAP1	0.866165	0.0101694	0.573329	0.143734	0.236731	0.230774	0.696497	0.595387	0.400241	0.577074	0.370946	0.225125	0.0224542	51.7551	6.37685	5.00455	8.39623	11.9406	41.9176	2.47153	5.16719	8.77343	16.3499	35.1259	32.0288	22.6257	25.9968	17.9308	27.9621	13.3918	51.3626	23.6688
ENSG00000153310 | FAM49B	0.923001	0.0618598	0.573186	159.23	71.8281	109.048	36.3149	32.6353	21.0975	31.3935	25.6314	47.5899	45.2248	16.8013	4.94098	1.86102	4.4321	7.15308	53.1018	7.93357	4.44888	9.20489	9.79373	5.82687	6.31162	12.3402	16.5521	7.01787	7.56515	12.198	25.5375	22.2408
ENSG00000113593 | PPWD1	0.325156	0.08893	0.572816	30.8016	38.7452	35.9656	29.1427	28.9423	25.0923	29.5574	36.2153	32.5634	12.8647	24.9638	6.43161	4.18873	6.65685	8.83192	14.4919	6.16468	8.43825	13.7521	15.5914	26.3277	22.7526	17.0183	18.4786	6.64095	20.2199	24.8577	43.0707	31.511
ENSG00000101191 | DIDO1	0.310129	0.0494322	0.572791	21.9207	27.4818	22.0098	9.36957	10.2167	14.5565	11.2309	11.3503	18.7344	6.30999	18.7783	5.1053	5.27428	5.5871	5.64531	27.9512	6.25837	9.36831	15.9358	10.0225	11.2006	15.8047	21.5968	20.4202	10.091	24.3266	24.4963	35.1798	25.2302
ENSG00000175482 | POLD4	0.469836	0.726078	0.572246	28.133	27.7646	32.6543	6.16778	4.99721	6.93401	9.31428	9.31538	29.946	22.6909	5.29815	8.12724	1.81518	3.15102	3.41237	1.11096	7.91042	6.14546	7.33731	7.17439	4.72456	4.33619	15.7636	9.5907	14.1236	13.0092	5.47043	3.06879	9.40292
ENSG00000115548 | KDM3A	0.614395	0.102368	0.571931	36.1008	22.3406	25.6011	19.7346	21.1913	20.757	43.2946	48.4122	28.596	10.3477	13.0795	3.53227	2.64048	4.03559	4.69861	23.4515	1.72772	5.44672	8.09398	7.28594	14.2688	9.66693	9.31143	14.0543	6.62191	15.0728	53.2384	54.3808	10.7406
ENSG00000108671 | PSMD11	0.327718	0.154797	0.5719	8.79301	14.309	13.6588	6.64204	6.15616	10.5672	19.3562	22.0445	18.4702	13.0759	66.4168	20.0809	10.1481	19.1922	19.4261	45.1001	17.4578	16.0037	22.8729	53.1714	22.7939	26.6154	30.7802	23.1895	17.7964	31.1216	41.8457	50.5299	49.0717
ENSG00000040487 | PQLC2	0.36363	0	0.571633	12.7598	8.90679	9.25754	1.2342	1.36141	1.80123	4.18137	4.79556	10.0909	12.5792	14.0666	13.5115	2.56001	3.12024	2.6356	18.8019	27.2147	11.1159	15.2972	32.6053	12.8604	19.9377	15.9587	16.2348	9.09661	15.2505	27.1648	16.841	21.8279
ENSG00000177432 | NAP1L5	0.915555	0.217076	0.571319	0.492215	2.32564	1.20569	5.4222	7.75819	5.65381	15.8485	15.6971	7.51912	1.40623	16.0166	5.42228	1.71012	1.05686	1.52504	87.8307	10.7513	3.20658	5.01022	26.1227	7.09309	10.0485	5.26473	16.5775	5.54336	9.75269	8.48133	15.1801	13.4644
ENSG00000154217 | PITPNC1	0.730319	0.00195264	0.571254	12.261	22.1763	18.6413	11.1018	13.8142	14.8714	35.6476	38.5101	14.458	13.2636	2.80077	3.25654	1.5515	0.810441	1.13859	28.9074	4.53206	3.6506	4.80166	3.81773	3.29927	3.08729	6.67285	5.86331	3.83603	20.1123	4.57541	29.4545	9.22281
ENSG00000100307 | CBX7	0.503037	0.0777605	0.570602	55.1488	32.6455	33.842	6.28627	6.4532	12.4805	24.1753	22.1871	26.808	4.35915	1.21392	4.04044	13.105	17.0414	16.6764	4.95277	12.3214	17.7323	19.579	18.9927	11.3775	8.40216	17.1108	5.67583	31.051	49.3358	12.2915	8.11263	5.4547
ENSG00000177272 | KCNA3	2.0152	0	0.5705	5.78108	29.8828	10.2394	22.5582	20.4454	46.0495	77.2868	43.7201	23.0364	3.14935	0.0526199	0.531656	0	0	0	12.3163	5.4164	0.170414	0.12933	0.406913	0	0	0.1812	0.344929	0.458166	0.222301	1.14709	3.21515	0.38482
ENSG00000163412 | EIF4E3	0.628421	0.00141643	0.569777	50.0257	22.2936	34.2173	22.8098	12.9069	17.3666	17.2731	12.12	4.77578	16.6411	3.07257	3.01393	5.91247	15.2851	14.2099	34.5034	4.07928	2.76184	2.47618	5.10767	7.93665	5.87092	7.36681	4.26185	13.8491	14.8542	4.1282	7.99805	4.64183
ENSG00000181458 | TMEM45A	1.38458	0	0.569487	0.00523178	0.0699134	0.069236	0.104276	0.104998	0.128688	0.0351637	0.032669	0.0547961	0.0931645	18.6555	20.6896	0.358419	0.10893	0.16558	1.26919	4.02419	0.364523	0.737717	6.67699	46.3396	22.7786	2.93927	8.03968	4.4406	4.37689	11.699	9.24685	17.3622
ENSG00000232070 | TMEM253	1.24152	0	0.569433	0.388384	0.101947	0.122316	0.0939161	0.0282537	0.10139	0	0.0274834	0	0.0468841	0.241271	0.198998	0.285079	0	0	0	0.473049	0.714399	2.5979	2.78383	1.16184	2.46196	0.71214	5.25599	3.22876	0.132375	0.180329	0.559406	0.476125
ENSG00000167685 | ZNF444	0.412461	0.00843634	0.568819	2.80124	6.87662	5.95321	0.542748	0.63526	1.68458	6.4342	8.04068	6.49842	4.93418	8.50597	7.70876	2.61797	3.78388	3.63019	16.622	16.4155	9.54326	15.9416	8.34349	4.24385	5.0071	16.0762	12.8272	12.1442	25.8547	21.665	20.0835	10.8418
ENSG00000119640 | ACYP1	0.45346	0	0.568641	1.34452	6.33457	5.29843	3.33459	3.43086	2.48397	7.21431	5.29874	7.73194	1.64802	15.3097	1.85473	2.15599	8.54964	12.5847	17.8975	6.95359	7.75233	19.9121	15.3312	6.48727	4.43797	12.8323	8.08122	4.18879	10.9419	27.8201	13.0741	8.80071
ENSG00000176623 | RMDN1	0.218857	0.0162249	0.568614	6.25578	18.5897	14.7985	10.4274	8.05665	6.66743	10.2659	9.94659	17.7949	9.98211	14.8205	15.7933	11.1986	18.2836	22.0753	8.78109	10.3921	10.0647	19.2233	12.8165	26.5141	31.2046	17.1217	16.3142	11.7103	21.5403	18.9152	22.1155	16.4252
ENSG00000166454 | ATMIN	0.447081	0.0707062	0.568404	7.41917	20.8262	15.7814	20.5482	20.85	15.6057	23.8927	22.6097	24.6855	13.4856	34.9123	8.96601	5.85197	8.89537	14.3283	52.6241	9.1402	10.2422	14.4053	23.2506	40.8382	41.4671	23.6053	27.357	16.3917	37.255	94.736	60.1187	62.8599
ENSG00000165819 | METTL3	0.308788	0.186507	0.56837	10.806	25.4393	22.7355	14.6757	14.0535	10.8847	13.3023	12.0701	30.9164	10.8646	29.9076	6.07467	4.60018	6.4508	7.49771	16.7449	8.76655	12.9986	20.9887	18.6228	11.6591	16.1808	19.646	13.159	5.07512	27.1567	31.2087	36.2279	25.4811
ENSG00000146109 | ABT1	0.309489	0	0.567985	18.4659	25.3994	22.3948	17.5697	19.2951	19.3275	50.0808	50.2763	29.9201	23.1642	24.6387	10.8178	4.07574	6.72369	6.52877	17.2034	17.3954	9.56047	16.4491	15.8728	13.2088	12.7696	23.0199	22.6311	16.3642	17.1122	21.9642	31.8379	34.4546
ENSG00000007341 | ST7L	0.673688	0.182587	0.567897	0.563398	1.24061	1.06461	3.25455	3.71601	3.92209	2.11287	1.9336	2.12158	1.33755	6.79986	3.33175	1.73688	0.982881	0.872793	3.303	3.62551	2.70955	4.72438	4.85454	3.07176	5.64094	3.03696	3.07238	1.65631	4.16056	26.8783	8.7752	4.12375
ENSG00000122958 | VPS26A	0.429266	0.659529	0.567726	26.411	22.3005	24.7824	17.3579	15.3395	18.5998	26.4736	26.8038	34.0076	29.6322	93.5362	21.8105	6.11572	13.2453	18.7142	45.003	23.8353	13.3118	21.9636	25.9344	77.2685	85.0053	44.5589	45.0812	37.24	43.2961	81.901	131.846	69.5581
ENSG00000130723 | PRRC2B	0.875596	0.0509171	0.567685	25.9883	36.5396	24.8955	4.76378	6.048	31.2023	42.7003	45.0702	44.0059	14.9456	69.9543	9.5464	12.9733	14.3326	19.2771	364.415	17.3019	24.5212	37.5562	32.2736	29.8551	44.9133	45.4402	69.149	21.3038	40.9841	28.4285	110.918	57.958
ENSG00000075089 | ACTR6	0.395609	0.0800822	0.567408	4.66899	10.4687	8.36657	11.1252	11.2758	6.86565	10.6584	8.67859	11.6597	3.58065	15.3509	5.83358	1.99395	4.9321	6.75128	28.9525	3.47899	4.29411	7.37751	10.4789	12.9528	13.5578	11.2825	11.5586	7.65334	15.7944	33.0471	23.8959	18.2211
ENSG00000100325 | ASCC2	0.214329	32.3028	0.566989	20.2499	39.5089	37.3051	11.3009	9.77983	17.4621	34.0381	33.7241	35.5891	31.5576	32.5908	19.7153	6.66802	11.6247	10.833	20.2838	26.0687	18.0743	28.2805	58.0326	21.9632	24.3631	34.2723	23.474	21.1779	31.8732	74.3467	38.5078	36.3952
ENSG00000181929 | PRKAG1	0.2997	0.0971822	0.566785	19.9975	18.3859	20.0061	10.1194	7.52765	8.4226	12.4264	9.87757	17.4193	14.0654	40.6071	14.0471	23.7923	28.5803	28.5339	20.2093	10.3434	21.5821	35.685	50.6313	55.2993	53.2612	23.6531	27.4137	19.8036	32.4655	31.9008	48.3119	26.762
ENSG00000114520 | SNX4	0.382488	1.10464	0.566779	6.32575	16.1126	15.2589	18.2651	16.1574	12.3547	14.889	17.4079	20.1723	18.8699	42.3655	40.0824	6.0671	12.6768	17.857	69.6811	9.38265	25.0167	25.674	29.4987	22.2739	22.4554	34.5819	49.2032	28.4065	37.4097	32.8519	95.0906	71.9526
ENSG00000131446 | MGAT1	0.506199	0.0250592	0.566722	63.9344	49.8819	61.9963	17.1081	16.1583	19.3341	16.7765	14.0021	58.3202	148.971	30.8056	19.3668	5.50057	6.46299	6.28221	19.8513	40.4685	12.2004	21.1818	17.7698	43.7	40.5277	34.0937	40.4014	28.9327	32.0896	21.5008	27.8441	60.0323
ENSG00000147813 | NAPRT	0.552536	0.0148759	0.566671	45.5451	47.8533	48.6373	7.75598	8.0076	11.0208	25.1063	24.6282	34.974	101.495	10.998	40.874	4.04891	0.863067	4.25003	1.00012	73.4527	38.5894	59.6732	39.4966	9.66736	10.2283	58.4334	38.4737	32.388	26.844	47.7875	4.63168	5.54754
ENSG00000176788 | BASP1	2.0525	0.0206599	0.56664	1497.52	362.686	726.693	31.0411	35.1376	41.5528	5.13495	1.67738	43.8449	100.151	299.842	19.8462	0.579969	0.829827	0.290287	1586.43	24.6034	1.73774	11.7893	12.993	290.403	295.996	17.8124	65.8023	19.4057	107.746	2.65844	62.9138	210.92
ENSG00000132612 | VPS4A	0.250206	0.131943	0.566207	12.106	18.0174	15.6947	6.57207	5.96072	8.03017	21.573	23.5683	23.8067	18.8338	20.4678	8.34499	6.22141	17.5212	18.0092	44.8601	35.8789	19.0328	27.287	23.6399	11.6012	13.1783	23.0425	22.8831	21.9292	31.709	22.494	34.1993	22.7148
ENSG00000235194 | PPP1R3E	0.420949	0.0137596	0.566078	4.03255	7.50717	7.76772	3.00974	3.77492	6.27154	9.33303	10.2777	14.9724	2.40289	1.49849	1.79362	2.95239	4.56874	5.54865	5.66145	2.82575	11.0474	10.3803	8.79298	3.23233	5.40867	11.0684	5.39683	2.50195	13.7186	21.5651	8.67678	8.75116
ENSG00000099800 | TIMM13	0.408188	0.177981	0.56597	2.99167	15.368	11.7115	8.89888	8.87385	10.8835	12.0984	10.1616	15.0223	37.1626	90.9539	20.8172	15.2156	32.4286	31.6944	71.2878	90.32	37.1447	57.5921	82.8305	40.7896	40.0176	48.5439	66.6359	47.1083	40.9182	69.1837	74.9297	46.8497
ENSG00000132017 | DCAF15	0.709808	0.0515625	0.565683	75.8469	54.6666	64.0768	6.5101	4.6218	10.0946	65.6287	77.5933	56.5849	56.7908	16.1386	6.12832	4.56899	7.87004	7.13624	44.4072	15.2885	12.9815	27.0423	11.4543	7.22299	7.70097	28.3023	20.98	12.6381	19.9709	149.802	49.4266	33.0165
ENSG00000183963 | SMTN	1.32725	0	0.56558	0.250973	0.566066	0.585488	0.101897	0.14606	0.355901	0.491997	0.670923	0.890053	1.70558	27.6149	7.86796	23.7273	24.3692	25.7104	7.61427	19.1834	14.7256	14.6088	7.09925	22.597	13.1407	14.7221	52.2162	170.587	132.5	9.587	11.114	24.1955
ENSG00000198160 | MIER1	0.472214	1.1239	0.565213	49.149	24.5599	31.8734	29.6004	26.3934	20.5643	50.8626	36.3317	26.0859	14.2972	28.9381	10.3066	1.57447	2.76736	2.82641	11.2969	3.94697	2.75175	4.20349	6.51445	24.395	24.6537	12.5993	16.6303	17.6223	16.8435	20.1897	23.4701	19.591
ENSG00000187556 | NANOS3	2.34848	0	0.565111	0.385435	0.134898	0.242776	0.994168	0.841175	1.677	0.247795	0.381846	0.592084	2.18682	1.64187	0	0.339498	0	0	24.3888	9.76473	0.177244	0.89676	1.05806	1.04144	1.3532	0.471156	1.98259	0.369721	0.78822	18.254	78.8327	1.22297
ENSG00000174485 | DENND4A	0.378697	7.4822	0.565004	8.57656	16.7619	12.7123	35.2198	35.7113	33.147	17.5325	21.6787	29.3095	6.71178	15.6139	12.0858	1.13145	1.3085	2.06989	12.7692	12.2778	3.0744	4.14934	7.81775	11.1043	10.9774	5.06489	9.78156	4.38233	6.16773	10.9742	15.1011	10.361
ENSG00000123104 | ITPR2	0.634439	0.110167	0.563803	14.1497	16.4064	13.9465	25.9811	23.2138	18.6298	8.25671	6.26449	12.73	5.63896	50.2977	15.3952	0.561232	0.737494	0.908563	9.98082	1.87713	5.59001	7.75683	9.62004	6.64056	11.4879	3.1429	10.9298	4.10647	5.34241	4.63643	22.1828	17.1659
ENSG00000167085 | PHB	0.523092	0.0954726	0.563712	2.96423	10.7999	8.56206	12.6763	12.4847	10.4386	13.6189	10.2861	13.3747	16.6129	98.5852	44.007	32.7223	21.4107	29.7357	34.8918	71.7369	103.22	162.128	101.821	51.7611	55.3114	37.3667	41.8321	42.8926	40.3043	16.6156	49.8848	35.7253
ENSG00000149136 | SSRP1	0.456217	0.0144877	0.562921	5.01383	22.8702	17.703	9.33032	10.8305	15.8482	43.7139	34.6997	43.2975	25.5113	73.7528	15.5835	5.91488	10.8948	10.7719	106.778	16.1821	23.7625	52.8264	37.0148	36.1725	39.5165	55.4055	61.1391	32.1398	46.2765	67.0936	122.874	59.7172
ENSG00000147854 | UHRF2	0.590537	0.280141	0.562889	10.3562	28.8118	26.1812	30.8558	27.0799	22.5338	43.1812	46.9943	45.7307	9.81128	39.6622	3.70801	1.26248	3.43129	3.77398	15.7788	3.60997	3.91934	4.96303	7.04354	21.21	30.331	9.35087	11.576	4.88978	16.8958	17.386	36.2037	14.9834
ENSG00000250317 | SMIM20	0.296677	0.00947126	0.562832	9.62656	8.01991	11.2591	9.55884	8.97073	5.50923	15.3773	10.6653	17.0256	12.405	23.3128	13.7987	10.5427	33.0968	35.5984	17.1926	34.5279	33.8393	42.5961	53.5361	48.7388	48.7951	22.8131	33.6187	26.2356	33.3019	32.7959	35.427	20.3404
ENSG00000196290 | NIF3L1	0.456023	0	0.562548	7.33803	13.9322	15.0241	7.26782	9.01559	7.07826	7.67764	7.4937	11.0758	8.86974	17.0252	9.14154	7.15346	11.8426	12.3742	33.5862	3.9723	20.2024	33.6992	36.6885	20.3641	23.4613	25.6397	20.4174	14.2924	23.9317	24.9705	74.8018	27.7794
ENSG00000167778 | SPRYD3	0.349719	0.0131656	0.561699	40.6095	39.2482	39.8047	1.48225	2.00663	6.81993	16.4317	16.0182	17.7394	20.111	37.1465	11.3291	15.3486	7.52084	7.98522	72.1827	25.3044	29.6476	48.1645	52.4499	34.2868	36.2517	46.7531	26.7844	38.3706	57.051	22.0233	21.8683	21.2807
ENSG00000180574 | EIF2S3B	0.366903	0.107119	0.56167	24.282	25.564	21.6137	49.2158	60.1388	46.5313	45.8345	26.5471	44.6339	40.7177	51.5853	11.2537	3.79538	5.65239	10.6243	27.9756	0.191426	13.6776	22.1911	25.79	35.9896	50.3191	30.971	51.1646	19.4979	27.7157	12.2229	53.3571	31.4808
ENSG00000171928 | TVP23B	0.514224	0.100274	0.561591	9.08939	8.62075	10.2568	5.8646	6.86349	3.53117	6.02269	4.50963	6.46151	3.04662	19.9147	8.86768	1.66577	3.01635	3.22954	9.2061	2.168	2.02391	4.25089	8.56133	23.622	19.6025	15.3571	14.8401	8.87974	13.2554	18.4042	38.5796	14.2616
ENSG00000173327 | MAP3K11	0.563667	0.00867152	0.561553	76.9803	41.9179	51.1811	3.49981	3.27272	8.70788	21.7585	22.1569	28.255	62.2142	30.0202	12.9845	2.70947	4.60531	3.01557	7.93843	40.8064	10.1947	13.6917	10.1044	7.49638	5.70917	19.4767	31.5747	22.9869	16.7685	16.9298	13.5912	27.8303
ENSG00000011295 | TTC19	0.301978	0.00255911	0.561511	3.47076	10.455	6.84824	10.825	12.8437	14.8562	20.7335	28.0812	16.6198	9.9668	18.2287	14.1776	4.54466	7.19526	8.5219	37.0728	20.2292	11.4768	22.0349	24.2436	13.4894	13.3835	25.4689	21.0364	12.6537	27.177	9.52327	39.7494	28.2437
ENSG00000132004 | FBXW9	0.793382	0	0.561234	0.765583	1.9229	1.55067	1.74238	1.59874	1.63023	2.40304	1.73361	2.21373	5.19716	9.75167	2.0767	0.846229	0.483477	0.456645	29.2789	13.296	8.28368	13.5163	11.8678	6.15362	7.90538	9.28509	8.95697	4.43502	8.35001	44.1335	26.1139	8.54753
ENSG00000205126 | ACCSL	2.37438	0	0.560722	0	0	0.1713	0	0.0296762	0.0354982	0	0.115468	0.0261105	0	0	0	0	0	0	0.0412344	0	0	0.0593197	0.0622127	0	0	0	0.0999208	0	0	1.04175	0.760386	0.0882524
ENSG00000163795 | ZNF513	0.302686	0.0129113	0.56069	17.7926	28.0084	28.8376	10.9022	9.04291	9.92026	20.2637	20.0539	24.1165	23.811	18.8338	18.233	4.08938	3.11159	3.17474	48.1113	14.3168	31.3211	37.0883	30.6953	13.7979	19.0635	28.2451	18.9313	11.1379	25.816	48.1469	21.9372	18.95
ENSG00000116667 | C1orf21	0.80944	0.00695819	0.559805	1.11074	6.84558	2.14989	4.05125	3.51492	2.85133	0.479779	3.96438	2.4172	0.138274	3.29603	3.9927	7.10838	30.5568	35.6363	14.8833	9.94363	2.2985	3.56346	10.9153	33.6094	10.6562	12.4038	19.3507	27.0544	48.6853	6.42506	9.89906	14.4027
ENSG00000159110 | IFNAR2	0.561379	0	0.55966	61.6526	35.5296	40.3583	11.4624	12.0321	17.0069	14.9631	10.5477	21.7011	19.2587	13.7993	15.4141	1.92647	2.39236	2.32468	8.39255	21.613	4.83906	7.2249	5.94097	10.4095	9.49773	6.93612	17.0117	5.46264	6.37997	2.42699	10.4472	14.5698
ENSG00000010318 | PHF7	4.31074	0.666572	0.559656	2.45994	3.54277	2.80208	2.53436	2.32021	3.2675	4.92623	6.06658	10.1637	2.34832	2.32862	2.11518	2.00902	1.94275	2.58038	3.45253	1.57042	3.12059	3.09192	3.07022	3.64532	3.92665	9.79301	3.2551	4.58067	9.96099	3754.07	38.982	6.64713
ENSG00000131781 | FMO5	2.19195	0	0.559635	2.52877	3.47337	2.75151	4.33811	1.86968	2.13684	0.725956	0.873338	4.72335	6.05917	0.383907	143.959	0.420261	0.51223	0.51964	2.30208	3.53331	4.82698	2.73822	2.77474	2.66431	2.02254	7.55618	8.08725	12.6521	5.45541	4.64727	3.3418	2.881
ENSG00000101557 | USP14	0.424881	0.634984	0.559542	2.49654	11.665	7.78575	8.94136	10.4851	14.0144	25.4553	31.3809	22.7823	10.6728	83.7907	15.3174	7.04052	22.7734	23.1828	38.8973	12.0082	9.24285	14.2068	35.5806	39.4179	41.5522	25.2306	27.7709	16.5413	37.3403	24.0495	66.5231	49.51
ENSG00000188219 | POTEE	0.675646	0	0.559062	6.74594	4.88924	7.12245	1.37292	1.20869	4.65966	1.45275	0.484308	0.570862	2.09189	5.58829	0.784055	0.0625453	5.35465	1.35228	2.10753	0.049569	0.374505	0.999179	0.832342	1.67347	1.98659	0.473331	1.14804	1.23901	1.87817	5.96181	1.01858	1.29628
ENSG00000133316 | WDR74	0.434757	0.0790884	0.558724	2.85428	8.45745	7.37981	27.7389	26.0068	30.0478	37.34	47.4737	32.9197	15.1645	14.4188	9.37227	3.29079	5.72764	5.20267	15.8066	50.0192	12.473	17.6803	18.4879	8.5921	11.2104	13.2533	9.13653	8.42898	12.9702	15.5011	21.9098	9.95768
ENSG00000198648 | STK39	0.739044	0.0790884	0.558724	2.6003	14.7966	8.03872	8.96202	12.3283	15.9485	21.9918	17.1316	13.9805	6.9707	36.3706	1.14856	4.8967	0.818234	0.808182	32.9183	5.74457	9.68978	9.88325	15.0966	20.1261	25.6737	43.2401	24.5105	26.2617	46.4409	116.682	63.9214	4.99177
ENSG00000127603 | MACF1	0.652292	0.00389644	0.558627	7.8036	29.9339	20.2269	42.2307	43.47	37.1278	21.5273	21.8921	21.4793	5.42013	107.24	4.66496	5.70428	5.46344	5.81571	61.2758	15.4198	10.1206	10.3841	9.98691	24.51	43.774	9.15661	20.833	7.1594	15.3709	16.5291	36.7125	18.4307
ENSG00000112667 | DNPH1	0.437633	0.0122141	0.558329	1.90405	9.80936	5.43689	5.50053	6.64865	7.58188	29.0358	19.1866	18.3293	18.0937	20.2771	33.0139	4.60649	29.9262	29.0034	59.3089	39.2581	79.6432	59.8935	56.0313	29.7511	24.3029	35.6575	88.5003	42.373	39.0004	7.77976	45.1188	22.5841
ENSG00000167874 | TMEM88	1.09957	0	0.558329	48.9613	11.7286	31.5248	2.94671	2.72278	11.4372	25.4614	43.2391	18.4408	29.0529	11.8959	8.02771	24.7255	16.5867	18.1424	12.4055	248.928	18.8126	45.5656	20.1771	0.587966	0.424431	15.8714	24.1452	12.0138	24.683	6.9378	12.6846	49.1477
ENSG00000153551 | CMTM7	0.722988	0.00814058	0.55818	26.4466	30.5395	30.0761	13.273	12.1416	12.5801	42.4896	28.3627	35.5053	60.9581	19.659	5.14974	0.789899	0.217984	0.257358	0.882521	22.8017	7.88983	4.69454	5.97631	5.68216	12.5146	20.0113	8.14394	3.39759	5.03811	5.95504	17.7021	23.0466
ENSG00000107263 | RAPGEF1	0.614947	0.0305266	0.55817	131.267	77.3941	80.6165	14.6504	14.7653	51.713	153.424	130.088	201.704	72.6116	53.0335	11.1325	13.6287	48.7826	45.0597	151.143	15.1429	18.2195	20.9732	28.9299	22.8507	48.8699	34.9692	45.9187	32.4431	45.2368	23.4252	45.1852	90.0549
ENSG00000214717 | ZBED1	0.33841	0.0096326	0.557742	68.5739	34.3359	45.4335	11.4775	10.7898	18.3076	16.0897	13.5106	37.102	38.632	32.1818	21.3788	16.0011	31.4682	21.7229	91.3615	8.40835	17.2355	17.911	29.2393	25.3255	38.8169	35.0962	44.8333	28.6628	37.5814	20.2656	29.4351	34.0392
ENSG00000067182 | TNFRSF1A	0.848447	0.0114365	0.557632	407.636	129.003	233.055	3.54084	3.41701	10.8721	5.44047	6.37857	12.0501	78.3036	89.4452	150.272	9.60348	17.3535	9.4004	7.11218	121.243	34.8338	48.2681	90.9682	147.472	95.5906	85.1774	88.8277	93.6292	71.3751	20.9556	21.268	108.844
ENSG00000140688 | C16orf58	0.405812	0.748662	0.55756	4.1438	18.5233	12.4887	9.4537	9.46318	12.2509	27.3316	34.9352	30.8605	11.9673	31.1883	55.579	10.3492	5.4623	4.78685	34.2719	25.0184	47.7592	82.7725	90.921	49.7058	59.7273	29.9328	36.835	15.0944	40.6043	23.6075	54.4854	40.2159
ENSG00000163001 | CFAP36	0.797366	0.0827634	0.557533	5.26941	8.61277	7.5506	8.68741	6.56013	7.41223	29.8605	21.7732	8.70654	2.43948	33.8048	4.34214	5.10393	3.3826	3.45806	53.1973	30.9393	25.4057	42.6252	41.0588	40.6376	42.6581	20.0323	15.5416	16.7328	30.3654	197.428	47.3889	10.5771
ENSG00000125901 | MRPS26	0.460281	0.0135472	0.557338	4.81504	29.1512	21.709	14.7619	15.4368	14.3488	25.1447	25.1541	32.0951	23.9027	38.4431	41.5513	14.6333	23.7606	35.8805	133.818	57.618	66.7371	123.623	114.09	27.1941	34.4686	74.2793	86.5307	61.1149	86.4216	50.0996	158.031	67.788
ENSG00000168397 | ATG4B	0.324107	0.0230004	0.557236	37.0168	34.3137	44.3012	4.45765	5.09984	9.76456	27.3109	28.8148	26.3019	27.3547	25.4897	14.1826	6.05806	8.46849	8.12779	39.3853	31.7089	30.9713	42.6115	28.7665	12.6663	15.9673	28.8747	19.4653	17.053	41.3236	58.8222	62.4197	28.8374
ENSG00000245848 | CEBPA	1.1995	0.011606	0.557056	37.3428	14.1081	19.3124	9.18164	6.54925	8.26236	1.19805	2.2533	20.7518	41.7939	0.0770698	58.0681	0.212482	0.543861	0.815362	2.28232	37.3387	3.69403	3.40963	3.17859	0.591374	0.875157	21.7476	85.7158	28.3385	11.9582	1.38888	6.15615	42.1573
ENSG00000011007 | ELOA	0.316326	0.0481451	0.556672	6.95786	15.6865	12.5767	8.01678	7.3175	12.6379	31.1192	27.2923	25.5044	21.0023	51.2412	20.9016	7.04114	14.6362	16.9317	40.2844	13.1464	13.0907	20.338	23.5922	26.9526	25.7091	23.6594	23.3925	15.1628	23.0455	45.7638	63.6494	30.3749
ENSG00000085377 | PREP	0.394022	0.00405839	0.556548	4.02371	19.255	12.8794	5.4993	7.17237	14.6574	21.199	21.5035	18.4782	20.1989	61.8319	12.3958	5.57257	46.8924	47.586	61.1661	7.57013	9.54252	19.4887	26.2127	31.1214	27.5028	24.861	42.8569	32.4309	21.4322	31.3488	43.6884	37.2281
ENSG00000164048 | ZNF589	0.417559	0.00276538	0.556206	6.88024	18.2622	11.1365	8.47293	7.41616	9.59136	13.8574	15.9508	19.8931	9.40878	7.46786	1.13091	1.76187	2.59174	3.49701	24.625	6.18321	5.34454	10.9125	8.77286	4.73909	6.8208	10.8907	5.20359	3.5164	23.0389	6.17025	19.8929	6.76458
ENSG00000070718 | AP3M2	0.78782	0.00729812	0.556016	2.24506	5.70196	4.29327	23.3489	25.4957	24.5206	27.1796	17.3037	6.18286	0.747119	9.53113	1.52339	2.20908	3.2245	3.77703	43.8895	2.98574	6.09673	7.41155	9.66075	6.81558	13.3024	4.8088	10.2847	2.26993	9.06652	26.9145	55.6559	18.6225
ENSG00000134574 | DDB2	0.598631	0.00623552	0.555821	5.96838	15.9217	14.1393	4.27485	4.84246	8.76993	39.0954	39.8516	28.9483	14.9728	50.3166	4.60202	2.63709	2.12888	2.68317	8.04903	14.097	2.98596	6.92045	15.6544	24.9138	48.6726	29.6187	8.38094	6.63054	16.6556	9.39969	11.0557	9.65657
ENSG00000119231 | SENP5	0.492902	0.149747	0.555551	11.5434	12.1817	11.0583	20.3847	20.6461	21.685	9.22211	9.49194	13.0896	7.35778	22.4068	7.89763	2.08994	2.90567	3.9794	20.5183	7.61503	5.35806	6.58044	8.98169	13.247	14.1794	11.5797	13.2821	5.90779	16.9922	30.6794	62.0342	25.9427
ENSG00000099385 | BCL7C	0.496521	0.0034715	0.555409	3.38404	10.8945	8.90804	6.82575	7.31936	7.74567	14.1949	13.7494	10.0644	11.6963	16.7516	3.4383	6.47002	3.20704	3.99973	21.9506	75.4585	18.3956	39.7873	13.0729	23.5628	18.6786	14.1831	19.7347	16.0485	15.5272	38.5993	14.1295	14.2256
ENSG00000061273 | HDAC7	0.38922	0.00307568	0.555349	60.7961	46.1202	60.2878	3.38238	3.43214	10.8078	45.5094	39.9597	24.8062	22.0866	51.6572	3.7243	6.62762	6.5681	7.01172	14.4036	31.1147	15.7954	30.387	33.969	25.4955	22.1749	36.3459	23.878	13.1557	33.0289	8.58418	19.4341	35.2504
ENSG00000163904 | SENP2	0.545284	0.432325	0.554902	19.3884	11.8425	14.3536	8.74306	9.01913	10.8902	9.96325	9.89338	14.4089	5.86726	20.195	8.0562	4.23432	9.5187	9.77004	19.7696	5.44763	6.86398	7.27621	12.2972	14.5987	14.6603	14.4096	17.4868	8.52053	16.5478	72.2888	54.7719	24.776
ENSG00000138496 | PARP9	0.769506	0.0444125	0.554394	101.7	43.3404	86.6186	12.5967	9.97397	7.91921	12.8122	10.4497	16.3294	17.8366	6.07238	20.2475	1.80134	2.83591	3.20415	1.73555	6.06117	7.18062	11.3129	16.0361	21.9961	20.5591	16.1799	12.6587	7.5925	13.1333	4.28613	6.18001	15.6447
ENSG00000091483 | FH	0.450727	0.0427666	0.553898	4.26678	16.3021	14.0909	19.7611	17.5373	12.005	15.9728	12.4421	28.1292	22.5235	145.041	156.245	62.233	112.514	162.243	85.9517	33.9965	63.7681	122.693	114.253	62.0014	68.0685	57.8889	68.2805	71.8423	66.1572	106.621	172.048	74.3709
ENSG00000182931 | WFDC10B	2.87294	0	0.553898	0	0	0.126911	0	0	0	0	0	0	0.072968	0	0	0	0	0	0.366593	4.85911	0	0.351587	0.184367	1.51658	0.47159	0.307872	0.0740286	0.322121	1.23613	21.3766	0.102427	0.697428
ENSG00000180817 | PPA1	0.398394	0.053146	0.553362	1.77665	9.65895	7.51455	12.0995	15.8595	11.9879	37.8583	27.1507	22.4368	21.0691	72.8797	35.2144	8.27943	11.1082	18.5337	56.5263	53.7645	24.3914	24.1696	102.906	58.9274	40.3696	62.8351	33.4911	34.1039	36.6514	39.9376	96.2259	31.9805
ENSG00000162144 | CYB561A3	0.607954	0.17145	0.553219	5.56104	9.24415	9.31051	7.95977	6.56165	9.59699	7.42901	5.19775	31.6815	11.8471	12.3419	3.0749	0.991785	2.89347	2.08509	3.6469	4.65707	5.24673	9.20738	33.4084	11.7557	38.897	6.15171	6.41234	6.80219	7.96619	8.05894	6.21117	8.25106
ENSG00000164062 | APEH	0.23492	0.483961	0.553068	23.5916	40.1779	37.1601	14.5684	13.6941	16.2104	32.4969	28.9386	33.9118	35.8484	31.3703	30.8202	13.8293	33.3174	40.2717	45.3267	32.6038	66.93	92.3429	60.2025	29.7352	40.4228	52.9202	47.7668	41.7173	48.6483	44.7239	67.3624	57.5809
ENSG00000159322 | ADPGK	0.493172	0.00514843	0.553058	92.6343	67.325	71.5557	36.7087	32.4903	43.5577	38.9769	44.5262	77.0635	69.3616	35.3507	11.0948	1.98883	2.55044	2.54996	11.682	21.0054	12.0022	16.5817	25.1651	33.6252	28.265	22.0743	17.9758	8.50613	28.0815	18.4534	39.0918	39.5041
ENSG00000087338 | GMCL1	0.588365	0.0589365	0.552998	36.934	25.1557	31.4489	10.24	12.7932	10.3277	13.9521	14.3004	11.7711	4.66049	14.7553	6.24361	1.11308	2.82409	2.54968	8.42263	2.35587	3.32658	4.36519	3.89373	13.1029	15.9884	13.0869	20.1211	10.8931	14.9096	35.6595	51.3139	20.9614
ENSG00000136108 | CKAP2	0.915532	0.308912	0.552558	2.61718	9.48227	7.17425	9.84236	11.4722	8.61417	21.3081	20.2091	20.7129	6.69277	60.4403	0.79386	1.56143	1.07894	1.43895	19.7075	0.75485	1.25166	2.67923	4.72574	36.2064	20.5658	25.1162	21.5497	4.0971	6.08577	53.0205	80.9346	30.3179
ENSG00000117602 | RCAN3	1.33938	0.00431473	0.552254	4.46619	15.7002	15.444	24.0632	33.7506	52.3122	103.452	61.914	16.3459	6.24883	2.83655	1.02012	0.892631	0.259959	0.409219	20.6358	2.87064	1.97956	4.98429	1.64125	4.32023	2.04659	11.2451	8.12557	3.94574	55.7909	3.18132	9.88408	4.9746
ENSG00000071894 | CPSF1	0.479994	0.0352021	0.551709	30.621	81.5107	54.2641	5.16637	8.02065	24.755	100.033	106.032	77.9234	44.6525	44.8561	22.6224	6.61052	15.5869	10.6342	53.0473	43.0825	28.2633	58.4482	35.2355	20.704	28.3181	71.5081	60.7976	24.7119	70.7024	180.89	92.5481	42.4069
ENSG00000071655 | MBD3	0.411545	0.0856313	0.551568	1.75964	8.68142	7.37882	4.39002	4.6542	6.30227	7.98126	11.0675	9.8584	16.8439	21.591	5.45932	3.37776	9.04164	8.29922	39.9594	50.6177	13.7727	24.6582	15.8421	14.6242	18.0079	23.9748	21.1551	21.2119	24.976	34.4648	29.0114	40.0769
ENSG00000123064 | DDX54	0.280068	0.0572839	0.551273	4.21117	18.3443	11.6995	8.84964	9.17953	13.4671	45.9523	43.4543	38.2458	32.9251	28.5764	12.8691	5.96133	12.258	11.7979	27.8507	22.9897	23.5322	38.1085	31.1709	18.4175	20.0649	36.6087	29.7382	24.4132	31.0951	19.2327	41.3756	29.587
ENSG00000197102 | DYNC1H1	0.741308	0.0771776	0.551238	21.9749	43.611	32.5152	39.64	39.7844	63.8003	26.7584	28.5037	27.4436	16.7659	233.401	8.92616	20.7812	25.9618	27.3812	349.712	29.384	22.3184	37.2432	54.7362	101.044	134.574	47.9248	74.7163	48.5566	53.0656	89.0321	119.684	56.9769
ENSG00000167977 | KCTD5	0.324822	0.148793	0.550983	20.0844	20.5342	21.7342	9.36411	10.3143	10.6325	18.4212	20.4296	21.3191	24.4007	39.9316	8.77175	3.11395	5.13008	5.77076	43.4294	4.52975	7.62936	11.4636	13.8396	17.4929	19.1444	19.4319	25.7168	25.5727	13.1665	23.8249	23.7735	26.5592
ENSG00000176248 | ANAPC2	0.440255	0.154162	0.550949	16.3419	33.0874	25.8049	5.80425	7.21176	14.0045	42.7324	60.8606	48.4753	35.2095	16.516	11.6867	3.72556	7.76826	7.4041	26.7757	19.7042	11.5255	20.2713	22.3261	10.4975	12.9815	31.4494	18.3187	12.5927	35.5012	71.1482	49.8431	27.8192
ENSG00000111011 | RSRC2	0.443195	0.424441	0.55092	30.8229	32.2601	33.4141	49.8718	42.329	32.7547	83.962	86.2898	64.6203	20.8523	24.056	11.1834	5.3851	12.2541	12.4305	28.2626	7.88518	14.5998	24.2887	19.0152	19.591	20.7421	21.2576	20.3338	10.8282	26.4665	31.5691	43.2089	27.4392
ENSG00000161405 | IKZF3	1.86357	0	0.550909	7.32474	48.4882	23.1762	24.4259	23.689	36.2964	27.661	31.706	65.8257	0.202749	0	0.877329	0.0284882	0.0612752	0.0535876	0.0230769	5.87659	0.386699	0.243455	0.0928466	0	0	1.5233	2.7075	1.51675	1.22946	3.64532	7.27307	0.419821
ENSG00000070081 | NUCB2	0.759091	0.45489	0.550881	3.84197	8.73465	7.59987	7.37088	9.46727	7.89113	7.42356	12.6963	4.03752	3.57231	34.9022	11.1604	7.2902	3.93148	3.33886	15.8334	10.808	9.4129	13.9253	42.1863	110.899	47.988	32.4911	8.35285	7.49024	17.933	43.8871	23.1573	25.1013
ENSG00000171163 | ZNF692	0.564182	0.0116577	0.550656	38.4784	29.9192	30.4432	5.48431	4.31511	4.82431	19.6436	22.4688	20.9187	10.4248	11.0099	5.51237	4.66697	9.46891	9.11813	27.7679	22.1701	18.519	38.0535	18.3287	4.71391	7.99657	29.1358	12.8317	5.6506	47.9136	95.5992	28.0354	18.3121
ENSG00000011523 | CEP68	0.542604	0.0070823	0.550365	3.56609	6.538	5.18316	3.63797	3.64957	6.60984	11.0798	7.20953	8.89827	2.03647	11.2324	0.882477	3.16377	10.6438	14.566	32.6088	2.63567	3.17822	5.26585	4.10832	7.38538	8.32078	12.9696	15.7397	8.09108	15.3868	11.4092	32.9605	14.0857
ENSG00000166135 | HIF1AN	0.371467	0.232025	0.550324	19.9209	19.3948	16.3863	5.06521	5.39029	9.59779	5.39221	5.21563	11.4689	5.23628	12.83	1.76466	4.61258	20.925	20.6577	15.9653	4.42379	8.15329	11.0353	12.8141	15.226	17.1446	12.3133	13.5267	8.57568	15.5715	27.4282	36.3954	19.8075
ENSG00000109861 | CTSC	0.575014	0.00133681	0.54997	41.3953	45.0935	42.1578	27.1984	18.1289	15.4416	9.37291	8.58373	24.2098	28.8474	33.946	8.36268	0.861492	1.95089	1.75622	1.79974	25.1223	20.5231	38.0124	12.8243	4.22146	4.59141	55.3567	28.5806	17.3706	5.46858	4.27802	24.363	83.2661
ENSG00000121417 | ZNF211	0.344213	0.0416391	0.54987	18.8963	23.445	22.9687	14.5289	16.0676	10.4635	25.224	24.6501	26.6638	12.8298	11.1934	1.63574	4.20127	2.53969	4.32294	19.8909	4.30092	10.8254	11.6455	11.4391	7.24936	10.0272	11.7551	12.8043	4.2801	14.4975	8.75134	25.4988	22.4987
ENSG00000100330 | MTMR3	0.361973	2.60243	0.549703	21.89	9.39402	12.595	12.609	10.8092	24.1262	3.70829	3.36333	3.94298	4.58166	16.6467	5.02424	4.53871	2.80726	2.36119	6.66997	4.73051	10.4066	13.8787	14.4969	12.2011	12.713	4.11304	2.8304	1.93448	4.20456	4.68382	8.8098	4.99698
ENSG00000154814 | OXNAD1	0.90493	0.137772	0.549627	2.78032	11.3708	7.5035	31.3446	43.0517	35.818	45.0077	31.4704	4.75086	1.50844	2.78345	5.73029	1.56843	3.75625	5.7898	4.42077	2.40473	4.23786	7.39543	2.97286	2.91813	2.68098	3.94601	7.20804	3.37616	3.76497	8.25803	8.7027	3.73058
ENSG00000167995 | BEST1	2.01054	0.0102582	0.549342	81.887	16.9995	27.7825	2.24798	1.56041	3.63534	1.08292	0.549209	3.26444	11.7653	1.63375	0.828432	2.23823	0.0457814	0.120113	2.43109	3.2904	0.388964	1.07587	4.20121	3.95742	4.50593	0.742822	1.80181	0.922643	1.60752	7.35235	2.19674	2.66924
ENSG00000069509 | FUNDC1	0.51426	0.56749	0.548751	10.5478	8.43118	8.68695	4.51977	6.81182	4.35834	5.77491	5.08515	6.3418	5.4546	29.0363	6.20639	13.1468	8.76686	11.1938	30.2656	6.23295	20.0277	38.711	33.8739	27.423	27.1299	17.0529	19.8353	8.61644	17.1821	18.1152	76.983	14.4863
ENSG00000137462 | TLR2	2.04096	0	0.548359	247.198	103.783	211.26	64.7517	36.4752	36.1358	0.990942	0.949577	28.7383	108.215	0.0643716	9.48877	1.2645	0.53537	0.204307	0.274945	16.9296	2.23066	3.84987	4.89494	3.69229	1.02571	13.5125	7.22889	6.58092	6.90996	2.27331	6.03809	14.136
ENSG00000204843 | DCTN1	0.458512	0.0424142	0.548221	25.9552	26.6073	26.091	5.08103	5.17485	13.542	26.4545	21.56	28.654	17.1897	47.104	7.98116	16.6711	20.2475	17.2004	134.611	14.9513	17.245	32.9735	41.3967	38.1595	49.013	33.7454	38.5091	33.3477	40.8483	68.9676	92.1112	41.6482
ENSG00000087157 | PGS1	0.65614	0.00922517	0.548208	116.429	53.2178	86.911	11.0044	11.639	19.4354	16.6912	12.9065	18.1051	30.0216	15.6962	5.24637	2.35326	4.24061	5.48727	20.4982	14.8349	7.65365	15.0343	9.89565	10.658	13.3741	21.857	13.8552	7.14465	17.2849	22.115	31.5563	28.4402
ENSG00000043093 | DCUN1D1	0.637958	25.6258	0.547577	15.3069	11.475	14.7039	13.2444	12.7514	9.51741	9.60912	8.94724	10.3916	5.8364	17.689	8.77358	1.90733	5.74702	8.91928	22.2738	3.92586	2.33156	6.87249	5.47478	12.4939	14.4454	11.591	14.318	8.4822	14.4081	96.9332	20.5393	12.3094
ENSG00000105497 | ZNF175	0.717021	0.072251	0.547308	0.978285	3.00041	2.48641	0.896444	1.47578	1.22165	0.686863	0.641259	2.18168	0.546964	21.1928	0.817828	1.08089	1.40956	1.33424	7.78246	1.14137	2.77024	4.08049	3.20766	6.13127	4.98347	4.21172	4.206	2.20606	5.65434	7.25564	7.55574	6.80961
ENSG00000169689 | CENPX	0.370203	0.00997235	0.547024	5.28558	14.8862	13.0037	6.37556	6.91211	7.87857	20.3485	19.819	14.7423	24.291	35.2741	21.0921	6.57264	7.87748	10.2287	51.6415	55.1379	20.0166	30.4544	21.4701	16.0097	11.4494	42.3475	30.432	40.3751	61.1073	25.215	49.3557	40.7882
ENSG00000069020 | MAST4	0.722345	0.0176866	0.546915	0.609815	1.63477	1.92326	1.85738	2.11805	3.96071	9.63853	4.91756	2.60101	0.0720481	42.9676	2.47304	5.2685	1.71332	1.84372	5.87548	8.59695	4.36152	4.29415	5.50877	4.3171	5.70415	13.3729	10.2937	3.10592	10.3906	8.37376	9.17699	11.3063
ENSG00000198740 | ZNF652	0.381634	0.176765	0.546605	29.5657	20.3096	28.2426	10.6753	11.8106	19.8901	10.6362	11.5742	17.6512	11.3177	6.0532	5.68079	1.68791	4.01403	3.22635	12.1812	2.86402	4.61148	9.4659	7.8313	4.66335	5.28612	14.7154	10.0529	13.0561	20.0863	23.4948	21.893	15.0055
ENSG00000099308 | MAST3	1.37817	0.619995	0.54621	190.138	75.811	95.3264	4.01137	4.40167	17.9585	21.655	20.5011	44.5371	30.4214	2.77467	6.29552	0.784241	1.8413	0.617717	34.7522	8.0683	6.6199	4.4156	5.1455	4.3303	6.03241	6.261	17.534	8.151	9.33778	9.19921	11.5108	9.00235
ENSG00000196465 | MYL6B	0.976638	0.0468477	0.54608	0.769157	1.78571	1.33707	0.565111	0.408018	0.833778	3.61522	1.98166	3.23587	2.56015	56.6847	2.6792	7.27318	154.57	116.038	120.717	27.8238	15.6364	47.287	21.9365	45.2837	52.6925	16.7674	25.7077	9.73482	125.312	145.011	41.3662	14.9524
ENSG00000133030 | MPRIP	0.478441	0.015139	0.545934	9.1533	27.8562	17.3147	8.23695	9.19557	19.9012	33.6127	29.1098	36.7964	6.66093	31.764	8.66777	10.4963	17.5478	18.2353	112.294	13.4449	11.9925	24.2481	20.3667	31.5723	36.2798	25.0966	42.1562	15.0025	37.1987	29.4731	72.599	45.2702
ENSG00000180304 | OAZ2	0.547844	4.45232	0.545883	152.366	72.3819	105.615	5.0506	3.92915	7.61737	4.52397	4.30681	20.1577	30.3829	41.0775	17.9195	9.10234	34.6686	36.0892	50.9149	14.2939	16.231	26.8753	22.5155	35.8425	29.7063	19.3681	31.3048	12.8624	27.0517	41.0819	45.1225	37.2307
ENSG00000102575 | ACP5	1.93619	0.629371	0.545631	5.6499	23.4683	23.185	8.61727	5.61142	5.69957	17.6395	11.4436	50.5326	24.3571	0.0240193	22.5869	0.556259	0	0.0762338	0.136788	375.147	38.2407	4.84088	6.85184	0.600712	2.66589	14.6262	52.5216	18.433	34.3902	2.30389	7.63618	22.0027
ENSG00000155975 | VPS37A	0.365014	0.33533	0.545243	8.1534	7.7111	7.37785	8.81846	7.7138	6.65781	5.09743	3.72593	6.04323	5.05505	30.3927	10.613	6.89323	7.65347	9.91341	20.9937	3.24076	5.69182	8.93802	22.8826	18.7856	17.693	8.61723	11.0889	8.6152	14.089	29.4514	20.1559	20.6769
ENSG00000137944 | KYAT3	0.281628	0.0993126	0.54477	22.9543	22.3384	24.86	11.8999	9.58663	14.8875	26.8602	22.6471	33.739	25.6761	33.2089	19.2072	2.52126	4.7868	3.90716	17.7271	16.3726	13.2894	20.4594	26.4941	32.7321	39.1669	30.7004	31.692	13.5525	32.2627	9.68662	38.169	44.0142
ENSG00000056097 | ZFR	0.421995	0.307961	0.544601	21.1725	27.2269	25.2211	41.5683	38.026	28.6734	39.9204	28.8915	49.3224	17.1879	69.6651	12.4391	11.445	13.7089	17.6241	88.3783	9.01426	10.6354	14.9444	22.7616	53.6502	55.7722	25.9412	48.7461	25.119	46.2915	53.7398	113.81	53.289
ENSG00000117713 | ARID1A	0.615221	0.0546575	0.543531	46.0227	42.0547	36.7884	2.90331	3.30929	20.1756	30.0837	28.342	35.6687	19.425	21.3995	4.72415	4.65223	5.27661	4.97165	98.8682	3.67634	8.32306	16.3948	11.0155	7.65331	9.9177	25.4308	39.9185	12.2103	19.1764	22.7947	46.721	34.129
ENSG00000115694 | STK25	0.333935	0.0181183	0.542943	7.72014	24.9987	23.1513	7.51184	7.65623	10.4953	33.6209	34.8213	31.014	25.1731	74.0961	10.7885	10.799	70.5908	47.8742	72.3489	18.1151	23.2289	39.6766	29.3594	25.4677	28.1961	36.4236	31.6701	23.6395	42.7374	63.7558	56.3014	39.2619
ENSG00000183793 | NPIPA5	0.380544	0.081461	0.542718	2.83541	10.8035	6.71352	2.15874	1.68221	3.92855	24.2784	28.5902	22.8504	11.8387	10.312	6.04673	4.38221	13.494	13.4824	17.0384	9.79036	8.90677	21.6968	21.8586	16.5569	22.9873	28.8262	14.0405	8.63946	29.2227	42.6375	34.9523	19.7591
ENSG00000172534 | HCFC1	0.503063	0.603653	0.542579	7.44365	27.2361	17.9995	3.40903	4.03665	25.6886	49.092	51.7999	39.8475	34.8296	32.5603	7.48703	6.16533	11.828	10.3759	84.0041	11.9717	12.2819	24.8338	19.6423	12.3336	17.7027	40.541	50.8025	24.4046	32.5349	28.5131	95.1812	45.1079
ENSG00000124160 | NCOA5	0.621627	0.0995717	0.541857	18.6266	35.1617	30.7153	4.7091	6.10836	14.5723	20.9847	27.55	27.2657	8.62291	42.4223	11.0587	5.78138	7.87185	9.29373	112.608	23.3641	14.6021	33.2593	19.8395	22.0259	26.2732	32.2984	51.7943	19.1592	34.3751	111.286	116.453	59.5163
ENSG00000151883 | PARP8	1.35177	0.00303653	0.541339	132.068	64.3998	80.3239	43.308	43.9468	39.152	54.9129	73.7741	24.3547	22.8249	0.0761533	2.7601	0.433623	0.467534	0.277325	12.9609	2.42613	2.17677	2.65421	5.41715	3.95398	6.59586	9.38935	5.88541	3.00691	8.73035	9.57971	7.57204	14.528
ENSG00000136731 | UGGT1	0.430899	0.93901	0.54116	41.5782	28.5578	26.7735	23.2166	23.6726	23.5458	16.0954	15.8042	17.9504	11.1593	64.0764	8.73664	3.65009	5.69168	6.93713	28.7005	6.58812	7.0593	10.8808	13.5121	42.684	40.6097	14.0141	19.8486	12.0342	18.6553	10.7551	35.2696	25.4504
ENSG00000087263 | OGFOD1	0.498024	0.0236667	0.540923	2.83673	8.19509	6.32087	2.72797	2.85806	4.68013	7.42137	6.44214	6.3895	3.59461	44.3772	9.40975	4.70841	17.7973	17.7537	21.8251	5.57932	8.73172	20.4675	36.4297	18.5069	26.203	10.8438	14.8525	8.03215	17.4012	12.425	38.3996	16.9989
ENSG00000131269 | ABCB7	0.25865	0.385547	0.54047	4.32739	13.8664	10.4721	20.4013	17.2559	15.3526	17.1869	15.987	22.8477	16.933	19.9585	11.9567	10.729	13.49	18.3463	19.3628	11.2442	9.31599	14.6175	15.8388	19.8958	17.6811	18.0506	28.4696	15.1416	18.8441	7.1638	51.1019	19.5834
ENSG00000132465 | JCHAIN	2.39868	0.0272637	0.540051	6.80018	15.9856	17.0379	85.7265	101.577	19.2908	15.2649	15.3665	124.54	0.629349	0.0402323	133.389	0.598971	0.121675	0.319229	0	266.92	22.8277	4.48273	1.1062	43.0038	5.79172	291.285	3.02592	1558.09	118.823	2.5259	1.8821	0.457687
ENSG00000155957 | TMBIM4	0.382285	0.0110715	0.53984	25.6409	12.8349	20.3722	8.82191	8.17622	7.38399	5.34337	3.62165	11.3058	11.236	5.28125	7.94715	1.12159	2.86585	3.22794	4.89095	7.07072	2.8784	6.98712	4.04297	7.4615	2.90854	12.0063	7.71382	9.61378	19.2814	12.3069	11.7999	9.95693
ENSG00000103569 | AQP9	3.34659	0	0.539344	1814.91	324.423	736.765	64.2933	49.7707	44.7639	0.0945985	0.0166599	11.8593	106.761	0	421.177	0.293777	0.0631883	0.0663128	0.0237974	42.2102	0.460122	0.0342349	0.359045	0.954196	0.18368	1.61882	0.115334	9.20896	0.433314	0.655875	1.49604	2.24104
ENSG00000137070 | IL11RA	0.79478	0	0.539243	8.13602	24.2624	21.4721	3.4928	5.53924	12.6312	81.7121	90.6345	19.1866	10.9139	2.1206	8.65718	8.2462	6.79625	9.70647	6.50701	15.573	5.8222	10.3463	4.596	16.5198	15.0603	11.3169	21.479	13.3992	21.2605	14.4619	58.1911	16.2093
ENSG00000048991 | R3HDM1	0.635028	0.603129	0.53903	2.16972	8.04941	5.39575	4.18956	4.81939	8.15433	18.7924	14.1745	15.7145	7.78775	20.5304	2.37165	2.54817	6.78102	8.36575	46.3681	3.07729	3.69169	6.12784	10.6474	12.2473	12.8933	8.83106	12.7608	5.65281	8.46008	32.1329	53.6136	10.1458
ENSG00000169288 | MRPL1	0.268785	0.07072	0.538789	1.91091	6.82516	5.47293	15.9873	16.71	10.881	21.7038	18.6954	20.686	6.86117	36.3171	17.172	11.8541	26.1961	41.7341	38.6044	20.1476	16.1778	32.0337	34.4328	18.9508	22.8216	16.4112	23.115	18.048	24.3154	15.0302	35.7351	21.0588
ENSG00000168116 | KIAA1586	0.59897	4.53183	0.538754	1.22486	4.444	3.08167	10.4489	11.4708	6.00783	3.47132	2.92964	3.53844	1.78911	11.294	2.94968	0.979983	0.854739	1.83989	26.3671	2.6257	1.57712	1.79893	7.50928	12.8009	12.3992	4.15281	10.6882	3.04175	5.98946	15.5528	24.1907	23.3686
ENSG00000211460 | TSN	0.375345	0.897283	0.538439	13.1128	24.4209	22.4242	25.1716	23.183	16.6177	40.1091	31.8575	39.1468	22.1765	64.5842	18.1083	6.01282	21.1975	24.8986	52.6332	23.3017	15.2587	28.5733	30.4676	46.7625	47.8484	31.75	48.363	24.8202	32.5971	80.8303	127.492	28.5392
ENSG00000063180 | CA11	1.11733	0.0147158	0.538149	0.963496	4.36771	4.62386	0.680466	0.801042	0.766557	11.2972	8.54526	12.3809	1.68371	3.02935	0.846294	2.07451	5.61523	2.42952	115.866	20.1177	13.925	25.0855	10.6355	4.56914	7.51703	14.0211	6.06856	9.13456	18.0898	10.3673	28.7038	2.35571
ENSG00000145675 | PIK3R1	1.0501	0.494884	0.538002	15.4736	36.1885	24.6464	99.7507	83.085	68.0726	240.683	171.891	39.7565	10.3023	5.17269	13.5008	14.2226	4.13878	18.2006	41.0556	2.56747	5.18016	13.0427	7.38957	24.6283	17.1357	24.7191	33.8079	32.6447	46.0492	11.9441	15.2228	31.1263
ENSG00000111231 | GPN3	0.518326	0.0470679	0.537889	7.66757	11.4276	11.3076	5.03894	4.46232	2.50926	3.77373	4.13298	5.44778	4.96013	21.8008	10.6394	4.22242	16.5422	20.2948	13.2609	7.82872	5.09492	11.7792	13.5174	14.6142	12.8515	11.7646	12.0414	9.21227	19.6866	60.3912	31.158	24.4241
ENSG00000053254 | FOXN3	0.308134	0.758332	0.537682	41.5423	31.8974	26.7698	19.867	20.7111	32.0439	42.3596	33.5314	44.3969	22.28	15.4191	10.9426	11.524	20.1209	18.8538	22.1064	7.09488	3.87279	5.97766	11.0259	36.7334	29.2107	24.3687	25.7271	21.0134	26.6575	12.0585	21.383	19.9345
ENSG00000169203 | NPIPB12	0.53853	0.227446	0.537413	21.2558	16.6118	18.9856	1.53765	2.34785	7.07696	30.1096	49.965	33.0884	17.9557	6.5023	8.57442	5.63312	5.32487	7.8005	7.04841	63.637	11.3838	27.1852	12.934	3.14432	5.6342	30.5282	9.73584	7.69741	30.3357	19.0067	24.0373	25.3319
ENSG00000093010 | COMT	0.383546	0.332097	0.537372	3.57353	13.251	10.9273	7.46841	5.12993	8.36892	6.92756	7.78078	12.3396	50.0049	45.6257	38.1222	6.03699	7.8303	10.9842	29.7417	31.3204	25.0962	65.8956	35.0577	44.7624	43.6359	50.6795	42.4725	24.5164	49.9537	30.972	40.295	76.6165
ENSG00000176890 | TYMS	1.47239	0.0123625	0.536855	0.501066	1.94253	0.938734	0.497084	0.605646	1.04645	7.06215	4.58216	1.38153	0.130279	125.22	1.30342	0.588463	0.413794	0.130276	8.01013	2.10317	4.92738	2.51093	2.16314	35.1709	29.8605	22.5527	47.5444	4.07515	5.67518	74.2328	46.3852	51.3647
ENSG00000184557 | SOCS3	0.84577	0	0.53607	158.439	40.7053	163.272	153.407	120.254	203.383	255.231	194.342	107.945	368.919	13.8444	247.073	1.53358	0.672907	0.70618	8.13772	379.22	24.0193	29.2268	15.5916	103.537	56.9291	243.227	16.4444	224.447	71.2773	3.75097	48.0782	90.841
ENSG00000100342 | APOL1	0.954218	0.00867727	0.535482	88.2226	43.0866	66.8671	3.73328	4.42425	4.21871	7.66153	7.33776	9.86782	25.7739	4.63125	133.761	5.09951	6.27358	4.57208	0.196891	136.574	22.2999	44.0617	17.0021	140.548	63.219	44.6398	22.1262	45.7255	54.9935	6.47041	1.8154	56.5534
ENSG00000117632 | STMN1	2.14768	0.0292624	0.535054	1.24686	6.23716	5.56781	6.11839	5.76974	4.17065	9.46282	8.6769	5.67601	0.631433	140.481	2.96058	5.56272	1.92628	2.94663	1086.96	11.7197	10.6564	24.1629	15.4349	31.4479	31.8645	38.1754	114.521	17.7168	11.3354	224.699	293.942	68.5631
ENSG00000139579 | NABP2	0.37273	0.178972	0.534919	1.84568	10.4556	8.61545	2.65709	2.89767	4.6315	16.888	12.4896	14.308	10.7152	50.7079	6.42182	7.10772	22.1187	15.9586	52.6535	21.9993	17.2512	30.6085	26.4979	30.8911	35.1787	21.6521	27.945	23.441	25.5842	33.5875	24.7003	14.1887
ENSG00000079616 | KIF22	0.494823	4.53923	0.534116	6.24822	23.7226	17.0589	16.0878	13.3888	16.2614	46.6822	52.495	21.887	9.76539	21.5217	7.3305	7.22136	3.60285	4.378	24.0845	28.0102	15.0263	24.0917	6.97661	8.49957	5.58099	22.9584	23.0378	19.3523	13.9586	48.3857	84.0286	31.6262
ENSG00000123933 | MXD4	0.326949	2.30378	0.533965	18.938	46.2172	36.5787	12.8468	11.6023	20.3671	60.737	87.9285	41.6619	30.0842	52.4452	5.03138	6.68503	13.5253	11.3066	45.3203	15.923	19.9481	45.2383	30.0663	35.8368	33.3808	34.7302	46.4927	30.1442	43.9952	41.0259	61.6218	56.2609
ENSG00000119541 | VPS4B	0.432107	0.038921	0.533745	106.477	56.7248	69.2318	30.8301	29.5752	26.0954	37.2905	33.486	36.7617	15.9163	46.6318	17.4091	2.73366	4.87941	4.22581	19.3398	15.9947	9.39503	13.3464	10.6595	48.9007	43.6702	47.1256	43.5036	35.9218	30.3443	21.6355	36.6538	49.8693
ENSG00000165792 | METTL17	0.302204	0.0102951	0.533356	5.60644	30.6312	24.2612	11.2458	10.8968	11.2395	27.693	36.5114	30.7567	13.5254	14.9492	13.6175	10.2158	10.1081	15.052	10.8495	15.4712	24.207	46.0056	45.2699	15.9414	17.8468	29.7587	13.4599	8.0554	24.6342	28.4289	20.1608	23.838
ENSG00000169826 | CSGALNACT2	0.686811	0.491185	0.533257	116.31	63.2987	86.3098	78.3091	59.0818	67.4271	107.085	74.4125	88.8904	80.0713	96.9458	10.4229	2.39803	8.98764	9.17325	32.1767	21.5498	4.64788	5.37419	10.6653	67.2496	79.0247	7.77397	18.0675	10.1958	20.4538	13.1306	34.4098	38.3573
ENSG00000163359 | COL6A3	2.79609	0	0.533218	0.0581893	0.342821	0.16697	0.278291	0.33018	0.442217	0.679608	0.262159	0.0695233	0.0081951	0.00688537	3.32599	9.70411	11.4738	8.94888	0.301931	15.0686	1.27995	4.65383	8.85051	1008.62	1299.91	20.3848	165.453	57.7437	44.9857	9.98154	42.4716	330.655
ENSG00000164610 | RP9	0.33974	0.00402204	0.533178	2.24062	10.5798	9.3308	5.21296	4.52964	4.5394	11.7112	11.931	17.7263	10.5035	22.5241	3.75227	6.14119	12.9961	15.5031	22.0923	32.3797	10.0568	14.5293	15.6357	11.0553	12.1901	10.6825	13.0233	7.21716	13.0294	33.3917	28.706	13.0361
ENSG00000035862 | TIMP2	1.47462	0.00813119	0.532757	107.32	58.5005	80.5929	3.22588	1.91799	12.8127	1.93406	1.2151	24.3914	88.8426	311.403	32.0578	18.4196	14.9146	10.5871	248.515	181.4	25.2743	37.1984	53.5082	982.133	1467.54	46.4841	160.931	115.969	147.494	112.089	151.649	208.667
ENSG00000136877 | FPGS	0.278667	0.0233035	0.532621	5.06165	18.4102	13.5257	8.30817	9.13323	14.0778	37.251	49.7681	38.009	25.0372	31.6372	26.3069	9.05898	15.8602	14.3251	16.0588	52.4826	16.7277	26.145	26.77	37.3181	31.3843	48.9265	21.2724	23.2517	36.5707	21.7699	31.1894	20.7339
ENSG00000087269 | NOP14	0.258726	0.271866	0.532606	4.54755	18.0161	13.6948	17.3443	19.6691	24.7455	33.6387	34.4269	27.8876	16.1895	50.75	22.5996	6.01229	14.3286	13.2281	26.5029	19.6429	14.1064	23.1016	32.1182	26.4755	34.2721	33.7044	28.1041	18.1713	28.5634	17.7912	44.5758	32.2968
ENSG00000155660 | PDIA4	0.636635	0.0605675	0.532432	11.3302	43.5995	34.9876	36.3244	34.305	32.6017	40.3428	32.0869	36.1781	44.4969	437.779	203.87	7.35265	4.92789	4.81152	71.1115	29.978	133.061	109.939	104.951	193.552	159.657	138.512	172.107	80.0721	143.775	65.9698	243.584	209.282
ENSG00000270170 | NCBP2-AS2	0.326933	0	0.532177	12.5485	25.988	23.3418	16.6515	19.3738	14.8722	71.0061	83.3668	50.4475	60.1914	31.5863	8.18305	11.2052	24.2714	30.7294	77.32	44.5635	29.1862	49.2221	31.505	14.8112	18.1239	42.8062	43.4374	57.6533	44.9046	32.7431	32.1943	26.8031
ENSG00000172572 | PDE3A	1.56466	0	0.531869	0.034009	0.111093	0.133289	0.497084	0.125352	0.0236754	0.00728808	0.0128352	0.023219	0.0054739	22.3423	1.46373	29.8958	0.973632	1.78811	2.40176	1.61273	1.94968	1.08139	0.594724	6.26613	3.51124	1.14094	43.8891	25.489	8.37677	0.722859	5.42481	27.6868
ENSG00000074755 | ZZEF1	0.37987	0.0500012	0.531851	43.9118	36.6229	31.2522	13.0141	13.1071	27.1854	34.0796	34.5303	31.2943	17.2119	16.0802	2.61746	4.12819	6.81294	5.93117	24.7322	5.39588	6.80483	10.1278	11.4922	10.2111	10.834	15.4291	23.7479	22.9009	18.5985	20.104	29.4665	16.1219
ENSG00000133742 | CA1	4.14007	78.9655	0.53184	0.0468056	0	0	0.150909	0.245157	0.260669	0.0601822	0.0132485	0.539251	0.033901	0	0	0	0.0502493	0	0.0189244	0.250839	0.0430474	0.0272246	0.114209	0	0	0.543543	0.550301	769.251	0.548783	0.478107	0.0634505	0.216017
ENSG00000272047 | GTF2H5	0.59855	0.014286	0.53176	1.05625	2.7258	2.38334	1.82996	1.89597	1.61236	2.81441	1.88751	3.68821	2.58699	10.1236	4.147	2.33899	5.98405	10.4236	36.6348	6.57824	5.81109	10.548	15.3709	19.6094	24.1562	5.16464	6.31524	4.94251	9.008	15.15	16.363	7.04058
ENSG00000134313 | KIDINS220	1.26279	0.845277	0.531543	37.7972	24.9844	28.1052	19.4556	17.5283	15.3932	10.594	8.74801	13.4707	9.893	16.9438	4.41689	6.5231	4.46432	6.5982	264.824	4.03378	8.90005	13.6076	12.4604	24.6772	34.8991	11.7358	28.0217	10.7294	16.239	10.8633	34.2494	24.7566
ENSG00000170571 | EMB	1.28122	0.0130691	0.531034	136.348	91.4917	91.5055	110.757	99.8499	75.6107	157.437	120.253	69.1088	52.7293	0.0642859	2.95071	1.77591	0.505494	0.571297	1.02509	7.63189	1.36576	1.08496	14.5824	3.9565	26.9649	13.826	20.1903	8.67023	18.2029	14.4345	7.7516	16.2093
ENSG00000119321 | FKBP15	0.44527	0.0483154	0.530059	50.7517	27.3729	31.2226	12.722	10.0241	12.3262	8.81555	8.8834	23.4926	36.2605	13.4447	5.63654	3.53317	3.80735	3.83075	10.7681	4.80599	8.2571	11.7158	12.1192	15.9617	16.4131	11.834	10.6896	6.44771	11.7025	6.16021	14.2186	25.0975
ENSG00000174720 | LARP7	0.186817	0.179488	0.529886	21.5797	23.5189	25.6429	22.4179	21.4335	16.5485	25.7458	26.1885	33.9614	18.5433	28.6385	16.8333	13.822	16.4963	17.3908	16.8657	9.93991	16.2765	38.1915	23.583	31.0598	30.4615	25.79	21.8569	18.8373	30.0086	24.265	43.9519	27.8513
ENSG00000060339 | CCAR1	0.345036	1.86468	0.529855	12.3366	33.3473	25.5078	26.7992	25.851	22.7736	34.0523	38.0351	40.755	13.9298	60.0046	8.17956	5.41602	8.80542	14.2153	32.1457	9.10961	12.3411	22.1902	14.7034	40.5749	42.6051	33.6315	34.4788	11.0059	32.548	27.1878	67.1491	51.7347
ENSG00000117899 | MESD	0.427493	0.0223628	0.529706	3.56217	10.1867	8.87907	5.46051	5.94631	5.71855	6.69916	5.35361	7.40636	6.88017	34.8481	11.6785	3.40188	3.26627	3.01359	14.7306	12.2287	9.96837	14.3636	22.8281	32.2951	33.1025	16.7461	20.0711	9.11725	17.5455	12.07	31.0101	39.8961
ENSG00000142039 | CCDC97	0.426484	0	0.529689	43.0791	38.456	36.3885	1.87977	1.92853	8.3256	31.6038	28.6894	23.2578	19.0689	15.7433	4.67241	4.31606	12.3579	9.09514	41.8872	12.5515	8.364	18.2023	12.2504	20.5619	19.7109	32.1015	35.5308	15.2746	22.5279	61.7603	52.4204	22.4232
ENSG00000163798 | SLC4A1AP	0.530914	0.259495	0.529432	15.4222	14.9226	14.7102	10.322	9.71483	9.38061	10.7847	10.8887	12.1286	9.01386	19.7111	5.71451	4.9226	8.14594	9.36241	22.2955	4.92597	7.56699	14.2186	16.8081	15.0817	15.7694	11.1935	11.9081	6.15394	13.1115	53.1291	71.1779	16.6339
ENSG00000177189 | RPS6KA3	0.456359	0.0967511	0.52914	70.2519	77.4233	86.8757	43.5224	43.0854	34.2288	61.5585	40.4654	40.0158	18.8311	58.8428	19.2976	4.01077	22.1832	36.9229	12.6885	8.47135	4.26051	5.07567	11.2642	49.9933	38.6969	26.9045	31.5336	18.9777	26.132	3.5548	37.8836	19.2356
ENSG00000277150 | F8A3	0.355061	0.0332434	0.528889	14.8784	23.7175	15.784	3.01889	2.67735	4.11328	18.4524	20.9464	12.4817	23.1169	4.9246	5.30612	5.80016	4.25098	3.21356	32.0258	5.07175	10.4861	19.056	12.249	9.06685	8.43083	14.6964	9.54926	13.3052	11.7996	4.40374	7.69764	9.5101
ENSG00000034053 | APBA2	2.07848	0.00444538	0.528336	1.82949	10.9336	7.95003	7.31959	12.0345	16.219	13.1873	24.166	1.96583	0.0267694	6.87809	0.241447	0.0488316	0.0297589	0.0156152	121.893	2.2148	0.20395	0.30634	3.50026	1.32675	2.29239	1.5022	6.80322	0.732685	1.55699	11.7892	12.2501	1.99892
ENSG00000106617 | PRKAG2	0.318602	0.0067957	0.528093	15.5375	14.3463	17.2601	4.93669	5.1213	10.0986	13.7485	13.5697	16.7147	24.9697	31.0674	12.6798	17.5509	1.9107	1.38453	24.1233	5.27136	11.2371	25.1898	5.77309	7.77485	9.11362	11.4534	14.8114	10.6526	28.1155	13.5714	11.4889	12.6346
ENSG00000063978 | RNF4	0.350428	0	0.527994	30.9245	30.1208	28.5229	18.8265	18.6374	21.0358	47.6563	47.9494	32.3603	14.2431	34.8488	10.9345	5.28666	5.13144	4.66961	41.2031	6.17582	11.6223	17.2904	24.6761	20.4161	22.4614	19.3799	19.5982	14.3451	20.0885	27.5677	53.9799	25.2213
ENSG00000163512 | AZI2	0.523077	0.22364	0.527638	5.75804	6.76998	6.46031	10.8005	9.53821	6.83734	4.58871	4.00668	5.71251	8.08038	26.3164	9.51157	3.05539	2.5757	2.61859	16.5149	9.51173	6.93683	10.2743	17.1784	39.0689	43.9289	6.83088	8.55777	5.6831	7.90332	9.8678	15.2049	9.48102
ENSG00000179950 | PUF60	0.286323	0.050667	0.527551	14.7438	29.376	25.5606	15.0192	16.875	16.8865	47.9351	49.2645	43.7063	39.5879	59.3502	27.8971	10.2037	20.2379	18.6481	97.8062	54.5119	27.1683	43.379	42.411	24.8916	31.1535	47.8676	55.7868	45.713	45.6383	77.5186	74.8617	47.2622
ENSG00000160007 | ARHGAP35	0.746803	0.0814637	0.527545	4.99506	13.4583	9.18638	6.51022	5.41983	10.8209	20.2639	17.1726	12.6195	7.55058	36.4469	12.6753	10.1318	13.67	13.3349	166.908	7.63073	12.5673	21.303	12.5809	39.4505	43.4523	33.8484	45.4415	31.7515	40.8968	118.719	53.517	23.0093
ENSG00000204681 | GABBR1	1.17377	0.00360512	0.527348	7.5645	11.656	13.2628	4.95757	4.65746	12.9029	37.6806	22.0225	76.262	35.4027	6.17649	2.39578	6.35603	3.88556	4.11568	231.208	19.3634	7.5567	22.9737	20.611	5.50134	7.88355	18.8921	17.3778	6.22944	37.0839	8.84412	26.8326	28.9461
ENSG00000004776 | HSPB6	1.6705	0	0.527185	0	0	0	0	0	0	0.0355638	0.0626321	0	0.0267111	13.3531	7.87954	1088.55	312.619	578.872	1.56564	146.397	23.3523	53.927	214.485	154.422	76.0018	16.229	117.178	232.003	502.839	25.7599	24.4843	68.1664
ENSG00000172575 | RASGRP1	1.97793	0	0.526553	7.52626	37.5224	20.0246	40.4668	39.3118	44.948	108.196	72.3519	35.3319	0.407146	0.853608	0.41603	0	0.100581	0.123147	9.49522	4.86875	1.70895	3.79641	0.323859	0.10849	0.109641	1.76876	2.08827	0.499268	0.570521	4.118	3.35505	0.684616
ENSG00000197798 | FAM118B	0.520559	0.0198488	0.526246	4.40615	6.30703	6.59009	3.76703	3.19813	2.80886	1.89377	1.86376	3.68844	3.05987	26.5721	2.99323	3.98276	7.86617	8.05991	17.935	5.30637	6.23791	9.12836	8.09373	14.4851	22.132	10.7217	17.0133	11.8722	9.48985	29.4075	28.3552	11.6528
ENSG00000234127 | TRIM26	0.282798	0	0.526184	36.6281	34.4338	30.3961	9.78984	9.22791	15.1266	51.8504	52.8236	56.3774	35.0996	28.1973	39.2286	6.10512	4.57678	5.17068	35.7221	15.4714	29.4262	41.4964	27.5185	24.7505	25.887	55.5068	47.9806	23.9795	38.858	25.5571	48.4743	35.8934
ENSG00000109689 | STIM2	0.478056	0.0640849	0.525277	17.9133	20.1105	17.1157	15.4163	15.6377	16.6144	35.4174	33.1529	47.5417	8.61643	9.54814	5.43641	1.25418	2.45569	3.44651	30.7537	9.65378	7.88267	12.1506	6.48926	8.60589	7.72964	29.6736	15.0802	6.33275	16.5919	11.6954	28.2064	9.37235
ENSG00000189077 | TMEM120A	0.737111	0.0076453	0.52422	132.435	57.5964	96.6897	9.4375	8.29555	9.69072	19.2167	16.4087	25.3139	51.0801	21.6275	45.8239	51.145	27.8421	40.713	46.954	49.2393	58.9277	68.4353	134.123	38.312	41.0988	42.133	43.8355	77.0892	73.0276	431.629	39.6158	50.2195
ENSG00000249222 | ATP5MGL	0.76504	0.0191085	0.524089	0.238304	0.166808	0.150102	1.02419	1.57202	2.00485	0.919228	0.539623	0.0915174	0.373972	3.38374	1.34311	1.25941	2.30254	1.61093	0.240878	4.00549	1.58898	5.01354	3.99769	3.10448	3.25362	0.291303	0.145926	0.482576	0.454846	0.0737642	0.242287	0.103108
ENSG00000187098 | MITF	0.814892	0.0106129	0.523943	0.14559	0.398374	0.477969	1.88616	0.885809	1.02274	0.025527	0.0149854	1.24022	3.11237	6.52129	0.827345	8.91448	15.687	12.2575	0.652865	3.22414	7.03584	13.0412	2.37372	27.7104	15.7886	3.83982	4.11073	9.64319	15.3305	2.63839	5.68768	5.32197
ENSG00000014164 | ZC3H3	0.460548	0.0572895	0.523761	42.23	31.757	24.3013	1.59604	1.5147	6.07508	21.8754	20.411	19.3242	31.8622	10.1992	9.4395	2.59217	5.80753	5.31849	36.4846	9.72154	17.7651	15.2574	13.6978	12.8238	10.571	15.8661	23.6065	11.3461	14.7779	65.0904	37.1275	18.9601
ENSG00000189114 | BLOC1S3	0.380592	0.00572681	0.523565	17.9621	21.5966	20.1535	1.04542	1.08753	3.80349	14.5552	15.6065	18.7423	17.7086	12.651	2.26881	1.80335	1.30347	1.40815	25.6711	4.73219	5.02492	8.68219	12.591	7.41574	10.8098	9.82164	14.4497	7.44454	10.6912	15.055	15.2004	13.0611
ENSG00000178028 | DMAP1	0.311225	0.0163611	0.523527	15.0481	29.1482	26.5181	9.69256	9.40081	10.6178	32.062	43.3258	34.3127	17.135	14.0275	7.71899	4.72273	9.93046	9.69352	33.6593	25.3658	16.4827	29.8287	39.3324	9.31988	14.0353	26.0229	17.1759	10.9822	25.305	32.2109	38.0905	23.6601
ENSG00000021300 | PLEKHB1	0.653205	0.00928502	0.523469	0.617572	3.55285	3.2254	1.96627	1.99361	2.95572	10.7323	10.7724	3.15238	0.186377	0.232928	0.454866	3.20714	2.73491	2.28307	18.3527	5.35942	7.33056	9.02522	3.64959	2.77118	1.29489	9.46008	4.00862	12.7941	8.65115	20.4185	6.54056	1.79252
ENSG00000111667 | USP5	0.522701	0.118449	0.52278	5.8833	27.3297	17.6464	16.5874	17.9793	19.9641	44.5695	33.5509	35.407	25.8503	91.7296	23.0456	14.9705	27.5614	21.6932	150.283	30.1027	32.5592	67.3446	133.179	47.4243	60.704	54.9188	60.5745	41.9227	57.5981	209.593	114.765	71.5255
ENSG00000165943 | MOAP1	0.506652	0.066198	0.522677	24.7294	40.5039	32.3347	44.4514	50.579	41.9804	134.184	128.502	101.685	38.3595	37.1387	19.0734	23.7322	24.4137	28.1999	173.026	19.4525	24.1588	45.0508	48.2093	17.9611	21.5478	26.8194	44.2115	29.5005	58.6092	19.9092	40.9253	27.9483
ENSG00000129472 | RAB2B	0.365514	50.4975	0.521984	6.51386	13.4756	12.0374	7.58445	6.92184	8.29817	15.1911	19.1245	18.0679	7.11832	27.7663	9.5397	4.97096	4.81307	3.35748	42.1389	7.45203	7.37334	12.6703	17.5996	17.1219	23.1674	17.279	20.2055	9.17428	26.649	22.0894	47.5121	23.7338
ENSG00000204576 | PRR3	0.601037	0	0.521681	4.18082	6.8959	5.50958	2.82499	3.26143	3.62261	4.91815	4.55733	6.69563	4.78919	5.7312	3.48669	1.48868	1.33698	1.32792	41.3965	7.60581	4.07011	8.79583	15.3566	5.64824	5.82961	5.97146	11.1339	3.4984	8.63471	8.577	20.3491	11.3796
ENSG00000101052 | IFT52	0.533905	2.54661	0.521649	7.45291	9.46378	9.27872	11.2057	8.80558	7.97805	15.7227	11.5338	17.3169	13.0206	35.2841	3.72274	1.6714	1.92995	1.68782	67.7173	13.3199	9.7823	23.0475	24.6741	43.5713	49.8189	17.9614	32.5842	15.2322	21.4859	64.9658	62.143	23.8962
ENSG00000171311 | EXOSC1	0.234252	0.483818	0.521608	9.13603	13.6666	12.0947	11.1585	10.9154	9.30231	10.5394	8.9422	10.6678	18.8827	20.5094	5.62896	2.44005	4.33883	5.25883	10.7249	11.0652	9.39716	14.866	21.5635	15.1606	21.0503	12.5363	12.0185	8.44505	13.9843	16.2805	23.5932	15.0565
ENSG00000147872 | PLIN2	1.40347	0.0840532	0.521444	3.8373	26.7489	31.9754	21.1473	26.7985	19.4269	29.6399	18.7986	33.2976	92.8616	16.3195	747.929	17.9605	29.38	36.6113	13.1688	38.266	26.3829	22.494	85.9029	148.451	45.6956	15.4603	87.8567	67.1452	33.4105	18.9931	51.2579	45.4195
ENSG00000100592 | DAAM1	0.847242	0.0755402	0.521218	1.17315	2.13381	1.53012	1.74221	1.88271	2.98832	4.03388	2.07288	5.50193	1.24452	23.9014	4.70855	3.81496	1.16405	2.3631	51.432	4.87553	1.98625	3.11199	3.63243	6.47685	4.95077	8.23856	11.8337	6.55488	10.5948	7.67531	11.3191	11.972
ENSG00000106780 | MEGF9	1.77075	2.85814	0.520829	514.617	129.587	224.997	16.6877	13.3807	29.5194	16.4043	10.4144	27.3309	74.6115	13.7584	22.9607	2.6008	4.28432	4.20664	79.906	3.65286	9.95425	9.6717	7.64443	28.5791	29.9496	19.9318	22.6822	8.02979	14.7476	7.19642	21.3526	8.68573
ENSG00000162298 | SYVN1	0.355058	0.177789	0.52064	25.5675	32.6044	33.7652	1.3739	1.77426	7.47646	46.4608	56.1503	53.1211	27.3594	18.2995	59.1194	7.28298	9.18673	9.48486	25.1292	14.1105	16.6323	32.9872	55.4549	15.5657	20.596	35.3051	28.0796	20.4487	32.3728	39.9244	56.0521	43.4503
ENSG00000139436 | GIT2	0.456851	0.0372052	0.520522	37.6325	23.3746	24.892	8.92605	7.10467	12.4211	10.1964	7.97956	12.718	11.1258	17.4191	4.01273	5.02401	1.66043	2.05936	7.20273	2.99352	5.11437	8.47266	15.1986	17.1121	16.8329	3.59788	6.73293	2.18791	3.81464	7.64683	14.0547	10.5935
ENSG00000084652 | TXLNA	0.437274	0.0089757	0.519707	11.884	27.7763	23.4394	9.34742	9.21795	15.533	12.5817	11.5436	18.886	15.2602	59.4444	27.7402	5.49947	11.0559	10.4255	31.8317	40.6835	23.5926	36.5694	41.1525	64.0046	78.7537	54.7328	48.3197	25.7458	47.1764	74.8299	94.9918	57.9575
ENSG00000198026 | ZNF335	0.557585	0.0548101	0.519652	23.519	27.4055	23.3984	7.436	6.68165	17.624	49.1123	61.5732	34.3461	14.9015	9.31039	4.73461	2.6982	4.43019	4.02175	15.0264	11.7914	5.96064	13.4737	9.04993	6.1955	6.62169	15.917	9.83485	5.72031	17.8028	21.9654	23.1656	16.3139
ENSG00000163421 | PROK2	3.85895	0	0.519537	1027.21	113.767	364.853	9.67309	8.69576	7.40046	1.59468	0.501503	2.63095	42.5763	0	5.50736	0.10404	0	0	20.6789	2.76223	0	0.0687034	0	0	0	0.288773	0.347181	1.66176	0.0322068	35.209	2.80213	0.374781
ENSG00000131711 | MAP1B	2.73651	0.0157149	0.519427	0	0.0052763	0.0063305	0.0631883	0.0131604	0.0262372	0.0484602	0.0938787	0.13895	0.0400371	179.623	1.33632	5.42663	1.55374	1.29087	1096.33	1.96106	2.44027	1.60469	26.4214	74.1243	97.7813	5.6821	41.9484	14.2553	58.478	22.9777	15.7108	23.5214
ENSG00000115350 | POLE4	0.329666	0.00709794	0.519135	5.79802	16.141	17.9906	13.4139	13.7548	11.924	21.5115	17.7645	28.8728	56.9761	21.0218	12.9716	3.50862	10.4535	14.112	23.013	69.3473	18.7247	28.833	35.8551	26.2753	26.6922	20.3968	18.408	28.0393	24.1847	25.1533	39.7195	15.9329
ENSG00000165476 | REEP3	0.600325	0.0901863	0.518646	8.38102	7.3903	8.85164	11.4287	7.87585	7.96868	14.5782	7.08603	7.50545	10.599	47.5652	13.8415	2.81224	4.08984	5.98846	4.43013	7.10585	4.68825	8.64178	13.2241	63.5292	62.6299	25.7676	46.1315	25.7614	35.0502	24.3702	19.6735	43.4733
ENSG00000106392 | C1GALT1	1.38085	0.663131	0.518627	24.6636	16.4699	22.7109	16.6905	15.784	10.9751	19.0203	14.9152	24.777	8.06901	23.4769	4.32484	1.61158	1.72855	2.78975	7.91052	4.55208	3.36548	4.12917	4.6133	188.038	120.306	10.656	13.2415	4.90374	5.44784	8.26108	16.8164	34.1708
ENSG00000145016 | RUBCN	0.70205	0.00354526	0.518592	22.2615	24.9444	24.3585	3.69921	4.162	13.2889	22.5691	25.017	55.1892	16.2093	6.1838	2.40697	2.95	3.74985	4.94399	56.5251	7.8785	4.3154	7.21577	8.39476	5.29907	6.86011	7.72414	9.54366	4.97149	9.56913	32.1793	38.2395	11.0827
ENSG00000180871 | CXCR2	4.55685	0	0.518412	2952.92	690.951	1274.48	1.37752	5.06725	1.6615	0.0757725	0.116764	0.792103	1.47968	0	3.86492	0.103814	0.0632665	0.0663949	0.0238269	5.11054	0	0	0.179745	0	0	3.09758	0.0433036	2.37418	1.09266	0.109448	1.61772	1.34289
ENSG00000204392 | LSM2	0.412377	0.0992327	0.518412	8.22083	24.5645	20.4154	1.65302	2.26355	3.26145	23.4705	23.2694	37.7946	26.6343	59.9965	16.2145	7.267	12.337	15.636	61.5448	83.0319	26.2594	59.5396	35.3738	43.4014	40.8274	42.3937	61.8809	39.8335	37.6004	57.2959	114.738	53.0356
ENSG00000011454 | RABGAP1	0.516498	0.184972	0.517987	10.8482	11.3975	10.8211	9.52809	8.06106	10.1489	11.4835	9.72955	15.2385	7.37564	22.2866	4.31253	5.47325	12.0034	12.5501	45.4916	6.0851	8.46723	16.4154	11.7774	78.7189	23.2547	25.0441	25.5766	21.4321	35.7053	32.2896	55.7252	28.2945
ENSG00000143387 | CTSK	3.83021	0.0161819	0.517793	14.0256	15.9271	22.4567	3.6437	3.20042	5.16293	13.1687	16.7654	12.8652	15.4207	5.73102	7.70338	2.66633	5.19972	2.78526	2.69262	29.8893	7.42414	21.4809	5.41669	828.512	8606.01	39.2441	40.9535	47.0829	51.3396	28.2975	25.9211	27.7959
ENSG00000169093 | ASMTL	0.209003	0	0.517561	17.9896	20.9651	21.927	5.95338	7.38001	9.92427	22.2755	23.5245	17.6028	15.78	20.3773	14.2749	7.35075	6.58836	5.32327	29.0284	16.5897	13.411	19.427	13.4836	24.1702	12.1603	18.9312	17.9183	19.8305	26.4474	12.3221	21.5895	18.4537
ENSG00000213965 | NUDT19	0.254816	0.00514583	0.517494	2.08566	7.09745	5.38957	5.15555	4.92991	5.04826	10.108	17.0931	11.6408	14.3782	16.8919	6.24745	4.73403	15.226	17.8707	10.8977	8.75436	6.22677	8.88387	16.716	8.47171	9.22072	22.0566	17.9824	8.49499	16.1684	11.422	12.2447	12.7356
ENSG00000177030 | DEAF1	0.749759	0.0377233	0.51732	6.97126	10.4779	9.80571	3.40595	4.25621	13.6213	19.0407	12.7474	11.6943	14.0532	18.9775	3.59382	2.49885	7.02501	5.08357	132.345	12.9396	9.87295	17.6125	15.9147	17.6971	22.7509	19.7967	18.4426	9.928	21.1775	31.3387	32.4965	17.2835
ENSG00000117543 | DPH5	0.373507	0.0102813	0.516971	2.01945	9.60329	7.56469	10.7277	11.6967	8.61355	20.2987	16.7673	18.8592	6.50078	20.5274	5.51849	7.60445	5.85023	9.24539	17.652	7.74603	7.25232	15.4751	26.1633	29.6458	34.0867	13.6229	21.7958	8.74606	18.04	11.2914	46.3437	13.1111
ENSG00000118971 | CCND2	0.912643	0.0298655	0.516827	7.78168	25.9128	19.8852	25.2524	34.8442	65.3214	78.9032	82.7136	15.482	6.62859	25.5081	2.3991	21.9492	0.428421	0.389658	70.2725	17.2646	1.27233	4.68872	55.9576	3.53256	2.98887	17.2577	113.666	36.8784	37.5979	5.83859	127.079	152.128
ENSG00000171456 | ASXL1	0.454057	0.310069	0.516753	15.7496	28.5055	24.1622	13.2988	13.3913	26.9475	74.1856	82.2447	71.6683	13.965	35.4752	14.0446	3.97963	9.60015	9.76853	64.9817	19.3694	17.8007	23.2066	15.8488	26.0897	29.3912	24.3321	32.5045	13.8668	31.8622	65.0284	65.3414	38.1467
ENSG00000159210 | SNF8	0.247208	0.863333	0.516481	10.2248	13.5808	14.9895	8.59889	7.29627	9.39423	12.543	13.0084	16.3728	23.312	41.6058	9.81143	5.92985	8.12109	8.24301	24.7315	33.3214	17.3788	32.8677	24.6408	22.8367	26.236	17.4784	18.6641	16.7278	19.7227	22.0764	30.0238	20.1139
ENSG00000111371 | SLC38A1	0.855841	0.0243917	0.515681	11.854	65.4952	41.6736	70.3761	85.7332	68.3399	132.91	147.419	94.0162	1.05113	82.7483	4.25694	18.577	2.32683	2.29195	102.451	4.24227	8.05206	28.4532	7.80526	20.3499	13.75	24.0614	40.5003	32.2104	65.4942	0.635573	31.05	60.4722
ENSG00000074695 | LMAN1	0.768194	0.0315867	0.515673	2.71525	12.871	8.54247	19.7859	21.0994	14.8573	30.6162	23.8135	17.8655	6.29054	194.5	76.3373	10.0457	13.1403	20.6216	20.8189	9.00644	14.7505	29.8355	49.2101	201.459	114.733	44.467	59.2297	28.0758	55.7995	23.0716	64.4624	91.9161
ENSG00000123684 | LPGAT1	0.651694	0.0225571	0.515561	111.589	71.9222	93.7343	28.8588	25.2281	24.5962	21.7164	17.0094	29.7426	26.7961	27.1083	27.6356	2.20782	3.9842	6.18039	41.2527	9.43041	5.30386	5.84649	19.4575	33.9247	25.8981	19.4665	125.91	8.78028	20.8932	27.9349	25.7303	18.9691
ENSG00000154822 | PLCL2	0.705316	9.68989	0.515364	49.7658	48.5876	48.5847	48.5536	50.9695	37.5809	58.6838	43.1913	59.1781	19.7958	6.6986	4.22768	7.30033	21.212	23.4907	75.0397	3.17268	5.88714	7.08058	7.01962	8.39789	4.44556	3.15099	9.74269	7.35081	6.61831	9.9871	38.7476	16.3188
ENSG00000163938 | GNL3	0.353874	0.0460147	0.515336	4.53345	21.9722	16.4945	39.0764	40.8026	31.29	53.6514	60.4409	47.9622	16.8819	117.641	49.7498	7.46397	14.7242	22.742	59.1809	41.2988	16.8757	27.0199	64.3592	58.8321	53.9046	53.6165	47.5095	24.2385	70.4359	29.7974	90.862	54.768
ENSG00000183431 | SF3A3	0.311549	0.0547574	0.515336	15.9976	41.8958	40.8121	21.2749	19.1815	19.7731	34.0825	31.7229	33.9798	27.6983	60.6505	13.4915	6.19779	11.881	18.5217	54.0272	35.3348	20.4765	31.6244	33.7059	38.7404	42.0111	32.4984	40.7886	22.4557	40.7051	55.9099	103.539	40.149
ENSG00000066654 | THUMPD1	0.418354	0.0258336	0.515302	11.9937	32.2999	31.8415	43.1551	39.498	27.0412	56.6674	50.7197	47.0011	17.0239	27.6765	7.56341	2.91516	6.54024	8.01858	25.3625	6.40693	8.71409	13.4924	11.3275	19.886	21.1024	17.8475	25.9375	17.1439	48.0442	28.6302	44.7069	31.1489
ENSG00000125447 | GGA3	0.412147	0.0873752	0.515025	57.8671	44.1287	47.0092	4.05876	4.37236	12.3468	37.1656	44.7311	45.3931	32.7812	16.409	8.05155	5.49779	7.20375	7.20457	39.501	10.0728	9.8767	20.3069	16.2157	11.0686	13.166	23.649	17.5455	9.96342	21.2752	27.4273	34.665	29.6118
ENSG00000120915 | EPHX2	1.11112	0	0.514891	0.979056	4.30558	4.91558	4.4193	7.49391	10.9693	16.502	8.57884	1.53667	0.0308315	0.120886	123.797	5.14922	4.02156	6.01889	1.65225	4.91511	47.6649	40.6553	27.7848	9.62856	3.52032	16.0527	75.5509	23.6827	53.3335	8.23519	20.2402	11.7507
ENSG00000144597 | EAF1	0.462364	0.663811	0.514764	15.3928	13.9566	11.2979	45.0415	33.1658	35.6204	20.9086	18.0138	26.4747	43.0878	24.2181	15.4329	1.46488	1.82513	2.06111	17.1093	4.69947	8.65048	8.27614	11.1146	13.809	15.8729	5.14263	11.5147	3.97049	5.46181	11.8401	15.3808	13.3522
ENSG00000144580 | CNOT9	0.34004	0.135674	0.514626	8.87405	17.2489	15.8427	16.7374	18.9503	19.2097	28.9767	28.0327	24.8396	11.5598	34.6258	12.6168	4.34421	7.38194	8.86236	34.9043	12.6458	10.4626	14.7206	30.9648	25.6381	24.0984	24.0129	23.4733	11.3267	21.35	38.4337	67.0791	30.3532
ENSG00000115539 | PDCL3	0.319223	0	0.514572	1.91497	9.48096	8.75523	7.51129	8.24182	8.11084	51.3833	31.0144	19.4887	15.3443	36.6866	6.89093	7.8977	18.663	18.3357	18.9972	14.2532	19.4149	32.4205	24.2325	12.7191	18.6127	18.3224	16.0171	17.0721	27.6694	24.2381	34.6963	19.5222
ENSG00000107020 | PLGRKT	0.2735	0.0204523	0.514201	9.18229	12.8102	12.9062	10.8553	11.7268	10.8313	26.0317	16.3526	18.8398	6.28121	12.9476	10.3244	9.99757	24.7816	30.9641	32.2273	14.5392	17.1833	44.4334	29.7185	21.7091	27.959	18.3176	22.1476	29.7947	23.6115	6.67144	17.6342	24.6838
ENSG00000108559 | NUP88	0.622048	1.17665	0.51414	2.5536	11.1654	9.1976	11.0743	11.6693	15.1479	17.8217	21.0377	52.6341	7.59796	30.7693	17.9998	4.06555	6.67995	8.00303	19.5006	8.06042	11.0482	17.3007	23.805	13.4664	12.3605	18.8024	15.4609	11.293	19.0253	112.075	51.5843	16.7651
ENSG00000266714 | MYO15B	0.722971	0.00239286	0.514095	79.4051	70.162	69.1587	7.61059	7.36365	19.0189	5.5301	25.2011	58.2221	51.2833	0.174789	7.49983	5.08616	4.91773	6.85878	3.86099	20.2962	31.2469	34.9928	6.13932	0.622016	0.756666	31.7165	62.2373	34.4678	43.748	19.3472	22.1587	34.3798
ENSG00000197766 | CFD	1.51253	0	0.51401	152.776	507.596	976.528	68.9757	61.3449	115.358	1.30224	2.2934	69.4124	333.864	0.553112	6.38684	34.1737	100.2	38.7087	10.5208	673.487	5.15893	24.2888	11.5961	3.54849	2.91753	149.771	7.11783	439.385	266.555	66.7509	8.39618	193.802
ENSG00000163704 | PRRT3	0.925563	0.0193801	0.513822	1.76435	1.96248	1.54266	0.358458	0.323515	0.992698	3.02996	3.24272	1.18808	0.968646	2.21354	0.0495349	0.241271	0.311369	0.626301	25.7397	0.706511	1.60046	4.52671	3.68593	5.35499	3.97871	4.48091	3.07842	1.71045	4.41542	9.29176	12.3357	2.32852
ENSG00000170113 | NIPA1	0.582914	0.00701962	0.513406	0.941083	5.61458	2.99599	3.81393	3.67777	3.77845	7.29539	6.05233	7.81653	0.343453	14.1318	2.57914	1.24338	0.728372	1.89864	29.5373	1.38614	3.99045	5.50248	5.38033	7.38337	7.47023	4.57253	6.54541	3.83945	4.53532	7.23395	11.8427	6.08143
ENSG00000137764 | MAP2K5	0.281183	0.0849721	0.513272	2.42217	7.53686	5.30803	2.47707	2.62105	5.33521	13.5647	10.9161	9.021	8.43374	7.81902	3.8977	3.43358	5.64769	6.99296	16.2814	7.54141	3.82883	7.24243	13.1596	11.2632	12.0618	6.7159	8.72783	8.14809	9.07084	18.9547	17.0077	13.8316
ENSG00000178789 | CD300LB	2.78991	0	0.51317	65.6618	91.409	92.9762	19.9743	16.5503	17.1049	0.180015	0.475543	11.8286	122.606	0	0.968416	0.0822118	0.0751522	0.0788683	0	5.59318	0.257525	0.203584	0.0854052	0	0	0.328019	0.600122	0.537183	0.229047	0.49837	0.023724	0.464418
ENSG00000136783 | NIPSNAP3A	0.4119	0.135844	0.512972	3.97751	9.51259	10.6038	16.153	11.7847	8.72551	5.19712	3.92317	18.1919	25.2286	48.0889	22.7009	4.95242	5.8517	5.53234	40.1204	7.80517	11.0422	22.7926	25.0051	51.4613	24.9979	23.8754	26.4884	19.6341	20.2046	17.8409	43.0318	36.753
ENSG00000274290 | HIST1H2BE	2.46941	1.05131	0.512972	3.38825	0.82494	0.628808	30.2466	24.6864	19.3472	0.118385	0.104245	0.0188581	0.0533499	0.217805	0	0.227076	0.167643	0.414936	5.89669	0.0717717	0.474204	1.21032	0.606592	0.17059	0.0574665	0.135059	0.360836	0.141309	0.401682	0.364798	2.022	0.467425
ENSG00000196504 | PRPF40A	0.349183	0.123281	0.512309	32.3565	31.5483	33.7139	36.6949	34.088	25.8471	35.5062	35.8094	42.5372	23.9539	54.0523	9.75999	3.6347	7.07389	9.26835	30.8875	7.60719	7.42815	10.7428	15.0061	28.6553	29.3566	24.8063	27.7305	14.0668	23.4815	37.1883	57.5051	36.4806
ENSG00000171862 | PTEN	0.558197	2.00651	0.51224	137.415	58.8072	102.958	37.5004	32.8409	22.1432	24.8147	16.9978	31.248	33.5462	23.9298	14.0176	4.18761	3.24775	5.63118	46.0715	9.69085	4.45315	6.30684	11.5306	21.7306	22.4165	20.0016	33.3264	22.6487	26.286	34.9235	32.3036	45.383
ENSG00000139793 | MBNL2	0.62705	0.270637	0.511916	2.40528	10.129	8.69918	24.3658	19.9699	16.1232	23.4321	18.1407	17.9379	7.83023	165.244	55.9354	9.81851	20.8246	34.4642	10.2897	24.8356	6.24398	9.04863	45.7457	51.7825	38.6057	31.8839	29.7712	29.1007	59.978	22.72	17.8941	81.6786
ENSG00000175895 | PLEKHF2	0.489385	0.0632705	0.511698	44.2781	31.6735	47.0499	46.3408	26.9344	17.641	33.6756	20.1698	61.3976	26.5532	16.1596	9.08104	2.45928	6.06009	5.88106	5.79163	15.6727	7.22909	6.4607	4.03585	9.86348	11.5782	26.8587	16.4876	15.1248	13.2069	26.8667	26.0009	29.3083
ENSG00000107099 | DOCK8	1.5455	0.00886109	0.511383	148.902	94.1483	117.269	47.5433	41.0054	63.1451	40.0916	32.1938	54.1921	45.5116	3.46189	2.06386	0.236043	0.370745	0.326825	1.03882	3.45244	4.76287	2.65947	6.77492	2.03148	0.0862164	2.65104	5.58276	2.26139	3.60454	8.93642	6.90983	30.5763
ENSG00000120333 | MRPS14	0.328635	0.0176573	0.511192	7.41361	13.2817	11.5894	8.61446	9.39799	4.85439	5.16729	3.8437	8.94532	7.10636	30.0169	14.8181	6.8102	8.58949	11.7433	29.5295	13.6966	18.7336	28.2638	36.8513	24.6497	26.1424	21.5344	25.6563	14.9738	30.7822	23.7432	30.772	25.8097
ENSG00000096401 | CDC5L	0.308355	0.0594258	0.510693	21.9071	19.028	19.4688	24.2243	22.8548	15.8027	24.909	20.0123	24.2717	10.1344	36.8626	10.8449	5.57038	10.9797	16.282	45.7736	6.96134	8.65633	15.3115	18.9697	27.5652	23.6252	18.3843	26.5466	13.1942	22.1395	22.417	57.4162	25.1909
ENSG00000128487 | SPECC1	0.614191	15.2329	0.510318	9.34205	7.82076	10.9385	7.51438	6.63196	7.46783	1.25758	1.4187	3.69996	8.02522	19.3959	0.19974	0.560021	0.762293	0.799986	8.88565	2.88279	1.58138	3.08943	7.60129	7.13945	16.3068	7.85424	6.447	6.80509	5.10025	26.8249	27.7231	4.3493
ENSG00000163820 | FYCO1	0.790653	0.0102986	0.509997	5.58693	14.9761	8.30553	7.15007	6.35963	13.6723	14.7732	17.0198	9.11392	4.27915	19.1031	3.91552	47.432	133.771	125.168	1.60114	5.42302	8.3375	12.0648	15.1473	26.9195	55.312	19.8255	21.8221	28.8605	46.32	6.38077	15.2853	18.9188
ENSG00000172922 | RNASEH2C	0.302923	0.214747	0.5097	7.64813	14.5464	15.4848	6.54249	6.99874	8.83789	17.9791	20.3801	23.3918	22.6057	20.0284	5.56801	4.03743	5.69506	6.29581	11.2447	48.2894	10.5155	16.1167	19.6674	14.2638	14.9073	12.6228	18.0711	16.281	24.435	19.6565	22.2195	17.9905
ENSG00000117395 | EBNA1BP2	0.496116	0.00857493	0.509568	2.00511	9.24459	7.88091	6.27518	6.13023	5.02508	9.43603	8.15764	11.7319	9.08811	91.8096	29.4512	7.86518	6.02737	8.55437	37.4438	39.1275	35.407	43.1368	54.9932	23.0745	29.0552	22.6912	23.1815	15.1361	22.9043	52.0194	44.3785	24.7081
ENSG00000104859 | CLASRP	0.515102	0.0402514	0.509528	74.409	50.0034	63.7558	3.6758	3.85961	7.74174	57.072	60.3817	87.0766	62.4895	11.7471	16.7775	5.37386	9.3688	9.59279	17.2517	33.3547	14.7558	30.8599	19.5509	7.0798	8.91727	37.1005	19.7202	11.5646	37.4088	47.7322	33.2264	29.5051
ENSG00000177352 | CCDC71	0.323672	0.00857252	0.509424	17.052	19.4943	16.9695	8.23817	8.21282	11.573	7.52608	7.17186	10.9759	11.6925	27.0968	7.99753	4.42586	8.14902	9.33489	32.8514	10.8339	14.9946	29.9727	24.5215	24.3473	22.3118	31.4081	31.3975	15.6105	28.0138	35.0118	37.6813	27.3841
ENSG00000278272 | HIST1H3C	2.44628	1.63449	0.509424	0	0	0.194536	20.1645	10.9193	12.094	0.148918	0.524524	0	0	1.31562	0	0.136019	0	0	0.18731	0	0	0.269464	0	0	0.180719	0.283152	0.567373	0.691266	0	2.72461	10.9904	0.267262
ENSG00000180992 | MRPL14	0.724858	0.700498	0.509424	3.17673	23.6262	18.3419	20.9327	17.3322	17.0007	20.0401	13.7126	21.5529	39.8821	106.988	61.3431	23.0261	67.7828	103.234	62.4546	512.964	44.2814	60.8604	122.934	122.774	105.101	75.5207	76.2062	68.0967	62.9072	165.996	103.623	59.1604
ENSG00000147471 | PLPBP	0.200432	2.15564	0.508979	19.3571	33.417	30.3444	19.4485	16.1464	15.5441	12.4446	9.07157	23.5067	23.7895	39.3356	40.6116	12.6224	15.5636	18.148	23.6703	17.8332	27.56	42.5812	29.3088	26.1781	29.2508	30.3839	37.7948	43.3577	29.7601	14.0639	27.9915	32.1075
ENSG00000047410 | TPR	0.523022	0.133515	0.508599	74.4353	53.8621	52.3101	50.787	45.0107	32.1073	39.3993	31.0932	37.9842	12.8343	54.5812	6.97527	5.64925	5.79311	7.49524	45.2495	4.4392	12.8183	18.9934	16.3364	43.8118	39.9644	21.3999	35.5336	10.9865	22.4695	125.053	48.0703	43.1953
ENSG00000108771 | DHX58	0.404062	0	0.508497	11.346	21.1728	21.4293	10.7668	10.1786	10.8993	13.4101	13.6595	17.0232	17.2791	2.4623	10.4337	1.30923	1.59574	1.95375	1.08175	15.835	10.6401	15.3315	20.9755	10.6906	11.5772	12.7186	6.27423	5.29123	17.8867	36.1478	8.88262	11.962
ENSG00000232388 | SMIM26	0.22395	0.13905	0.508497	17.7746	18.8752	25.1222	31.3099	29.7211	18.4701	24.7497	26.113	24.3741	26.3761	33.8259	26.6554	12.8304	33.8828	50.1137	22.7869	74.5161	25.1192	37.4209	53.3152	30.389	36.5966	20.8268	30.6673	22.955	32.4366	21.4172	25.3885	21.9089
ENSG00000166750 | SLFN5	1.11033	0.00142569	0.50833	13.6905	62.4393	22.8835	18.2926	25.5479	32.101	23.0441	14.7055	9.45923	4.15956	19.3385	1.822	1.16934	3.79852	4.42705	4.11917	5.65217	2.19121	3.67132	9.12158	37.4719	124.928	25.4905	9.25444	6.18529	18.5631	1.42817	3.7299	18.3092
ENSG00000105705 | SUGP1	0.420532	0.0427586	0.508188	22.0054	16.9834	18.5107	2.29811	2.62752	5.53118	11.4274	11.592	12.3873	10.0591	13.932	5.68304	4.70738	5.61032	5.14676	22.5952	10.5131	8.77873	18.2791	15.3104	9.10464	11.2328	14.3188	13.5142	9.73759	15.2864	53.2513	37.3729	14.4792
ENSG00000185753 | CXorf38	0.464732	0.0025265	0.50816	41.5753	32.6086	36.4577	10.6058	12.891	13.8626	10.9993	10.0423	19.3606	20.2425	9.11568	5.65044	0.841844	1.5222	2.34295	8.85392	5.41883	5.5204	9.585	8.30337	7.89323	8.11216	10.0976	8.14989	5.16491	9.7168	2.56505	18.7298	11.2835
ENSG00000198604 | BAZ1A	0.830455	0.712015	0.507704	140.788	54.9877	69.0901	38.1513	36.8002	30.2405	41.9246	30.8261	33.9743	20.5186	47.2991	7.7814	0.856933	1.38082	2.35478	5.16031	31.6206	3.02553	3.2802	4.8434	14.197	11.8003	18.2873	11.8746	9.01059	11.2562	60.465	25.6675	18.1041
ENSG00000121064 | SCPEP1	0.655595	0.142651	0.507177	49.8127	110.726	153.787	51.3043	30.5571	33.4214	7.60896	10.4489	69.3078	155.197	38.7333	14.5591	9.31854	6.84387	6.23578	1.77826	19.7423	39.5183	55.2743	95.3204	130.282	187.183	118.117	92.1383	22.9534	105.587	14.5623	61.2633	21.1251
ENSG00000090686 | USP48	0.373438	0.824714	0.507064	27.1563	26.4187	30.7542	14.7382	13.529	16.1274	23.6907	23.3353	29.9512	14.9134	63.6616	6.54365	3.5731	5.48864	6.53934	29.3769	6.44676	7.22816	11.2767	23.7879	22.4117	23.7366	18.0909	16.6968	8.83371	19.8715	18.3943	40.1362	25.5325
ENSG00000198520 | C1orf228	1.27946	0	0.507011	8.78053	38.0557	63.5644	2.6177	4.25253	6.9499	30.042	38.7784	14.5506	28.9526	0.149441	3.79019	0.123603	0	0.033879	1.43465	15.7343	1.1892	1.67909	2.01779	0.882135	1.1261	1.80114	0.795469	0.307673	2.31218	26.7137	4.68784	0.624513
ENSG00000185947 | ZNF267	1.05392	0.0337514	0.506931	36.0561	15.5892	29.1953	65.6502	55.9566	35.9161	14.0039	8.90163	13.1974	12.4379	8.75162	2.63423	0.47668	0.790801	0.931526	3.56174	4.68732	1.42405	1.46897	2.15502	3.74848	4.97867	3.10249	5.44221	3.50564	3.59069	9.75314	7.0816	10.1771
ENSG00000135655 | USP15	0.984158	4.36298	0.506775	126.958	54.1409	80.7304	32.4464	28.4931	22.2089	25.4901	21.871	28.0068	38.3161	11.9879	5.45623	1.9721	6.88468	9.87101	10.8471	3.99379	1.84875	2.67492	5.21597	7.53201	6.69772	6.05311	5.42805	4.43328	6.94086	16.4508	9.69366	9.17542
ENSG00000159713 | TPPP3	1.2136	0.0058318	0.506506	6.61836	4.9127	4.33671	1.3835	1.96818	2.07585	0.140272	0.0205863	15.3432	40.0875	0.61962	0.968882	6.79048	19.3639	6.39141	3.44049	98.3103	27.9933	6.51469	20.231	0.196513	1.36181	81.7177	24.4948	18.4642	9.93531	23.6606	4.83106	36.0205
ENSG00000105186 | ANKRD27	0.349583	0.153551	0.506441	9.06575	14.2102	13.894	6.45551	5.79094	7.88046	9.42818	8.48047	9.27179	6.03957	15.9102	1.71396	1.95006	2.57632	2.99047	10.9572	5.07816	5.79636	9.89769	7.73355	10.0209	8.81282	10.3264	12.4269	13.1398	15.367	24.1453	28.3255	22.7451
ENSG00000083799 | CYLD	0.908244	0.0860383	0.506436	53.8188	54.1441	65.5792	79.0002	67.2358	56.4214	143.341	90.3678	57.795	17.2999	14.5157	6.22076	1.79528	3.99234	6.13558	14.6552	6.9964	3.4607	4.42862	20.7393	25.6305	23.8296	9.09755	8.39225	6.01257	13.795	29.3505	11.9902	9.70067
ENSG00000113761 | ZNF346	0.477332	1.18922	0.506381	6.11523	7.56558	6.70551	2.24022	2.70761	4.35612	4.16656	3.08234	5.21188	2.70757	12.5776	2.35257	1.44353	3.18443	3.43345	22.3594	2.94963	4.35363	9.38277	6.19671	7.82638	7.14858	7.4173	11.5699	3.56848	6.63648	14.2124	26.9353	7.55974
ENSG00000136718 | IMP4	0.254754	0.0395433	0.506126	3.79725	17.7084	13.8952	13.7058	16.6317	12.771	37.8074	43.9423	31.8833	20.8954	35.0293	16.4241	11.1779	13.7123	17.3351	53.7157	37.6009	23.1993	33.5605	44.2222	19.6731	22.6231	26.8659	23.5666	22.0544	28.1572	26.225	42.1169	21.6077
ENSG00000135316 | SYNCRIP	0.409833	0.217711	0.506103	8.04667	26.3066	21.9058	28.3156	29.8939	31.0698	42.8828	34.4224	43.7219	22.8999	100.674	24.5889	6.58856	14.0387	16.746	79.3677	21.419	9.24673	13.8218	25.5589	62.2916	61.786	45.9876	51.1995	30.0113	43.2455	32.0727	94.2653	60.92
ENSG00000094914 | AAAS	0.385873	0.332066	0.505977	9.08772	18.4233	16.6942	1.66159	1.53978	3.21926	13.9479	12.2299	17.6827	14.9085	26.5591	13.9336	10.281	14.0294	12.9346	22.5856	15.7149	27.0208	55.8031	56.2229	17.6546	24.9858	25.1988	25.1899	12.1036	29.6976	47.7996	54.8919	33.3676
ENSG00000148334 | PTGES2	0.288211	0.00502391	0.505234	4.69904	20.152	13.0495	5.939	7.1832	10.7515	32.9489	32.5072	26.9086	28.786	31.938	13.2583	26.6367	40.8963	48.3186	55.5788	37.7592	42.1514	70.8813	54.0433	20.0245	20.4814	54.9519	29.0509	43.325	46.3311	27.5585	46.9901	29.91
ENSG00000168234 | TTC39C	1.05698	0.0127443	0.504889	2.15888	10.2166	6.55162	15.2962	14.6106	18.9891	65.4798	43.0304	15.0083	5.9221	2.3602	45.4678	0.435535	0.0853147	0.104456	2.76322	3.54902	0.694328	1.40209	9.64694	5.73611	8.92794	11.3871	4.45747	2.58611	6.67747	19.4409	9.70676	2.88824
ENSG00000140280 | LYSMD2	0.502402	0	0.504758	55.6802	36.5972	30.3009	9.88631	9.45686	9.1392	23.7266	21.4904	22.4703	26.6421	7.72367	16.6518	0.566048	4.63233	7.44724	17.7428	12.7026	3.37738	6.1943	17.5291	3.79173	4.69146	9.55768	12.5702	7.12331	9.18693	23.558	8.15171	7.22942
ENSG00000185507 | IRF7	0.993198	0.0174288	0.504578	125.162	91.2618	141.137	16.2351	15.812	22.7222	36.0757	38.0422	56.9657	107.998	11.6508	24.9651	2.06343	3.68148	3.99984	2.60716	114.35	7.92957	18.5637	3.31481	10.6832	7.93487	12.5173	10.8787	10.4093	13.3942	6.6159	11.6388	13.6888
ENSG00000141295 | SCRN2	0.440551	0.00501731	0.50457	7.69629	23.717	17.6829	5.46719	3.58688	6.20718	20.4353	22.1212	18.4388	16.1189	10.4173	14.2668	6.98111	14.5098	12.5484	16.3178	24.6621	99.5283	41.1263	20.2301	21.713	18.5017	34.789	37.0437	18.9665	35.4533	17.8963	18.9368	31.3146
ENSG00000143815 | LBR	1.03621	0.255574	0.504482	351.183	126.903	160.851	38.4431	40.9876	28.8071	43.5667	42.2486	50.2134	35.6338	47.2502	26.2594	1.22442	4.23837	5.03965	35.2486	9.17591	5.87943	12.0504	2.96067	10.3316	18.5512	25.0446	57.3727	47.4585	30.2498	30.2704	82.7328	48.4868
ENSG00000137672 | TRPC6	1.46163	0	0.50418	0.292296	3.62264	1.18408	0.210657	0.0700448	0.0598476	0	0	0.132061	0.0083023	0	0.0528584	0.0656269	0.184589	0.251832	1.86309	10.7223	0.85392	0.820073	0.388079	0.119462	0.160973	2.69728	5.78659	1.15817	2.2691	1.29861	3.47294	18.1422
ENSG00000143319 | ISG20L2	0.863645	0	0.504003	25.0852	21.352	23.4225	6.823	7.71275	15.1855	26.1865	28.9547	21.8836	10.8734	28.8567	7.84254	2.06256	2.99124	2.73146	25.1787	12.351	7.00102	10.3882	8.99078	10.7052	12.1146	13.3361	21.8477	11.7126	12.0174	156.702	21.8163	23.6967
ENSG00000127445 | PIN1	0.365243	0.0601352	0.503962	15.7699	33.5459	31.4218	7.8853	7.72281	9.35032	25.9419	24.5534	21.4407	20.2539	30.8519	5.78522	7.76784	16.3858	17.1571	45.6854	32.8432	14.7144	29.8322	35.8365	14.7796	15.3264	17.7492	19.5737	23.9704	32.1615	85.6852	45.3399	20.635
ENSG00000189171 | S100A13	1.24793	0	0.503907	1.63253	1.83439	1.55146	1.24663	1.15011	1.31593	1.6848	2.28615	3.78371	2.36487	42.5489	7.22007	7.08891	8.4865	4.74349	6.39222	259.708	27.5398	61.1223	18.2403	72.4013	76.0184	33.7678	15.1952	35.8526	27.2473	18.1919	24.1984	22.1325
ENSG00000103657 | HERC1	0.54293	3.46126	0.50339	27.9361	37.3859	30.6398	44.4053	47.6045	50.0027	23.1391	22.7646	22.2373	6.4616	25.7353	2.54009	4.47481	20.5936	22.5995	82.3477	3.42707	5.13449	6.60485	8.36413	16.6317	22.6032	7.50223	19.043	6.65703	13.0273	23.6815	44.0046	14.7878
ENSG00000211456 | SACM1L	0.306229	0.0394567	0.503119	23.451	32.0508	27.9165	16.124	18.2374	15.4961	19.4305	24.1911	17.4385	9.77296	26.73	9.26226	2.50929	2.36333	3.19507	16.7749	8.74403	6.68122	12.6235	12.8442	21.153	22.0139	15.7394	21.4921	12.1232	19.5185	12.4176	42.2792	30.9798
ENSG00000023041 | ZDHHC6	0.224022	0.0122206	0.502764	34.7992	39.774	37.3745	22.3414	20.1192	19.1682	33.5421	35.1151	41.0224	17.7477	33.4344	16.0082	4.60895	5.72665	8.01309	22.0191	16.9046	35.1122	27.6875	22.6848	30.4533	32.5599	24.426	25.7704	14.76	29.5602	17.0145	26.5486	32.0918
ENSG00000105281 | SLC1A5	0.737734	27.1125	0.502697	3.68581	13.0399	12.9818	8.29095	6.63468	13.1476	12.9868	23.1787	19.4291	38.5611	114.834	10.3649	2.7348	1.34967	1.48079	2.44909	72.9006	36.4739	18.1481	10.4578	114.038	186.647	129.543	60.817	52.9266	135.808	116.186	66.1366	80.587
ENSG00000147576 | ADHFE1	0.720029	0.00407138	0.502496	3.605	14.9095	8.50713	2.65204	2.45261	4.27696	13.7263	24.3749	5.75879	6.99967	0.48665	34.9391	16.2942	25.5109	44.12	2.44298	4.47745	14.1028	11.961	4.80091	3.74339	4.00097	11.9375	3.59424	2.96557	31.9119	8.91137	4.04383	12.2294
ENSG00000072858 | SIDT1	1.38181	0	0.502219	1.83082	10.153	5.90233	8.58391	9.56878	11.9723	12.4916	18.1143	20.6364	0.718635	0	0.302602	0.0624238	0.202892	0.30608	1.62374	1.21999	0.184677	0.261073	3.30007	0	0	1.85296	1.3135	4.66803	6.66037	1.71109	0.320244	1.40372
ENSG00000124357 | NAGK	0.605969	0	0.502208	105.313	63.3167	56.1334	14.5675	12.2005	18.0492	15.0412	15.837	43.7797	72.534	23.9005	5.89039	2.49223	3.68492	3.90138	30.2857	14.3622	10.5879	21.8785	14.2152	18.8243	28.6446	12.895	13.6355	7.51369	14.8473	27.6697	20.7032	33.4152
ENSG00000023909 | GCLM	0.708098	1.01409	0.502187	5.95455	5.79101	5.95969	3.95296	3.40406	3.63169	5.90597	6.56285	3.30085	0.703966	48.1902	50.6154	1.68125	4.78978	10.1918	6.91725	4.07344	9.70897	9.66507	24.0231	47.2434	17.1162	26.5746	8.84574	7.27873	9.95244	5.7089	16.5014	27.1977
ENSG00000171603 | CLSTN1	0.653626	0.00823943	0.502185	15.0365	54.1844	40.6891	10.8225	7.29569	36.2791	122.069	101.207	67.7337	40.8014	117.976	7.10764	12.5203	13.054	12.8119	431.62	27.6009	53.7888	109.747	50.4596	118.11	129.431	225.501	94.9708	125.529	140.52	42.1755	152.832	136.323
ENSG00000109775 | UFSP2	0.454475	0.0658799	0.501914	3.52602	8.12328	5.66378	11.6775	11.0173	9.43725	9.04544	6.76351	9.72862	4.76063	29.8457	12.1729	10.7144	21.7571	24.7614	24.8864	24.7173	23.2671	39.0671	31.8674	34.9376	27.4293	16.5294	20.728	15.9371	27.7042	72.925	70.9566	18.8605
ENSG00000136867 | SLC31A2	1.09827	0	0.501694	24.561	5.42911	8.84478	29.8614	17.8784	19.3479	0.366645	0.215235	1.7132	4.57128	7.63899	15.4676	4.10796	0.16327	0.428358	0.461169	22.191	12.9729	7.7401	23.8889	46.3458	38.4429	0.883041	0.633264	1.89645	0.870819	3.67183	0.798883	3.70682
ENSG00000077147 | TM9SF3	0.455205	1.32556	0.50167	31.5732	39.223	37.4697	51.2231	48.0883	36.8507	38.6469	39.3102	33.3165	28.8065	194.616	47.3288	9.03762	10.2567	11.2325	83.343	34.3472	15.821	29.0182	39.1427	131.096	118.066	93.6144	121.062	92.4324	112.111	45.7296	79.9543	110.828
ENSG00000204351 | SKIV2L	0.279438	0.0329222	0.501643	59.5337	40.7981	47.9294	9.99447	10.1651	15.8513	34.5345	42.9125	33.7077	25.0294	26.1555	24.2451	4.64109	6.06079	5.84008	23.2268	22.5203	18.0781	36.3858	38.9675	16.3853	20.8612	29.4023	18.3116	15.3816	30.6467	25.8203	34.346	27.6586
ENSG00000162300 | ZFPL1	0.616068	0.131618	0.501373	5.71078	5.21819	4.76738	4.76301	4.02008	6.2133	4.46288	4.56868	5.44566	3.97943	25.0307	8.83077	6.60647	2.56986	2.54282	4.31379	34.5203	17.0777	31.4666	26.2007	22.4395	27.2397	3.92935	4.30531	3.55721	4.84861	7.45188	4.26486	4.89251
ENSG00000105248 | CCDC94	0.381561	0.612168	0.501193	9.74245	20.279	19.5699	13.5932	14.0586	18.7205	74.2448	69.6021	50.0027	38.7071	18.7683	10.9761	4.31575	9.17478	9.05074	49.6645	42.9128	20.5927	36.9829	22.3822	14.0746	11.4236	29.8077	28.1335	22.2489	28.2423	42.0781	36.8021	25.2098
ENSG00000171298 | GAA	0.605443	0	0.500829	114.258	74.2135	91.662	11.1088	7.32865	24.5511	11.8232	15.0626	37.6012	153.138	31.9336	35.3831	15.8084	19.0697	17.8803	17.7978	33.5724	30.3805	61.5396	26.1543	86.0967	112.061	48.0835	34.7388	35.7854	59.8923	214.66	32.2896	108.226
ENSG00000156384 | SFR1	0.871414	0.0252776	0.500709	4.83368	6.91405	5.64798	8.04641	7.24673	4.95601	4.25599	4.78867	6.48363	10.7821	6.37855	1.39985	1.01812	2.93309	2.66376	2.97402	10.8533	2.36775	5.19522	3.20505	14.2773	13.363	6.40108	6.64051	4.52462	6.16018	39.9097	57.1931	5.45587
ENSG00000091140 | DLD	0.30136	0.0864371	0.500484	17.7146	21.9198	23.8852	23.1704	23.8079	17.4099	23.9092	21.562	32.6031	19.7274	54.2099	30.2306	44.7949	74.2973	111.431	37.2937	12.7269	33.0472	58.5622	57.2535	43.6758	39.2473	41.1198	36.2261	49.0815	45.0101	26.716	91.2712	45.1278
ENSG00000114446 | IFT57	0.822286	0.0567571	0.500361	3.46329	6.97186	5.96578	16.7575	14.8444	10.6118	22.2653	14.8404	72.7405	6.67698	20.837	3.21224	3.10248	2.93106	2.30699	12.3061	37.3178	18.3673	22.2323	29.3924	38.5824	28.9528	19.9315	14.6626	25.499	55.1709	186.328	68.2303	15.6338
ENSG00000120963 | ZNF706	0.322788	0.00619545	0.500329	4.70025	14.2059	11.6422	11.9201	11.871	10.2256	23.3256	22.475	41.3928	22.531	14.9022	8.02324	2.847	7.32716	11.8824	27.4023	12.3218	4.64855	7.57257	13.645	12.2626	14.2513	18.6272	14.7901	12.9727	16.0008	28.3567	24.6229	16.8786
ENSG00000140968 | IRF8	2.09772	0	0.500247	7.04521	26.9295	21.3129	52.3276	48.4073	43.9481	22.6704	6.96395	276.369	87.2821	0.0392814	14.8739	0.509006	0.554397	0.124674	1.75982	20.0733	2.79875	3.88332	1.9576	0.0142379	0	2.08162	23.5449	10.9409	2.95694	3.05991	2.91269	10.1184
ENSG00000165516 | KLHDC2	0.228026	1.11366	0.499893	8.85087	11.7966	9.84088	15.6683	16.36	11.7321	18.0368	19.8452	13.2185	5.38924	14.4646	22.4609	8.27814	15.0001	15.8359	26.9181	7.37672	14.8085	21.402	21.2912	23.5926	21.4759	15.6392	18.8911	13.2304	23.8527	34.9352	37.7403	15.9685
ENSG00000103274 | NUBP1	0.308721	0.0624764	0.499783	4.38273	12.3394	10.8378	20.3167	15.3321	17.0519	12.6167	11.0271	20.1975	17.4474	23.3368	18.0646	14.5837	8.05109	7.84568	12.3254	24.1046	27.7679	51.2678	41.7668	26.5788	20.8579	12.7586	14.1942	8.9271	13.7296	11.4861	29.9706	14.3978
ENSG00000185122 | HSF1	0.508672	0.327966	0.499729	18.7463	25.5157	24.723	2.63744	2.81882	9.12892	67.5022	69.0976	55.8671	49.5646	38.2995	15.2028	26.0085	28.1565	31.2263	28.6788	35.6674	16.4327	38.4371	36.9004	17.5465	22.7151	36.1312	28.728	33.0923	43.9346	202.656	46.0836	35.9216
ENSG00000113368 | LMNB1	1.11642	0.172302	0.499469	173.844	50.3879	103.701	17.1175	15.6166	17.8595	29.3812	22.5638	13.8744	31.9752	52.6136	5.29015	0.323144	0.337595	0.413337	69.6315	5.08126	0.843531	3.50571	1.05505	8.29432	3.63915	28.851	57.3444	10.3004	4.30144	21.5926	74.7245	40.7572
ENSG00000136628 | EPRS	0.514874	0.288545	0.499423	5.9043	28.6123	21.4629	43.1531	43.633	28.249	36.8018	28.8956	40.4745	18.7506	176.563	17.5606	11.0167	30.6809	45.5416	115.844	10.7573	23.9059	50.7823	69.5201	123.136	139.025	41.8098	55.418	34.8305	39.1238	54.1145	81.9106	51.3449
ENSG00000176390 | CRLF3	0.979332	1.2393	0.4994	103.931	59.1293	76.3516	38.824	38.2461	32.078	32.1013	23.2235	38.0873	20.4767	13.7538	2.5306	0.793807	1.73697	2.0867	9.20991	1.24461	1.52718	2.45175	2.23367	7.25097	9.48374	7.20841	9.28693	4.31103	7.26751	14.6751	22.7338	23.4452
ENSG00000136521 | NDUFB5	0.231589	0.0104021	0.499272	5.38362	9.42104	9.99598	11.9831	8.55004	7.16824	12.02	9.06969	18.6408	20.7729	26.7206	20.3061	26.0333	33.2856	48.7068	22.7636	17.8388	18.0754	32.9269	30.1308	26.5266	29.2497	24.3944	25.9206	27.9707	27.4576	30.3673	39.0956	21.2823
ENSG00000138767 | CNOT6L	1.02676	0.119801	0.4992	19.0466	29.9619	23.0379	78.4309	95.8746	84.7066	115.488	112.237	40.091	9.98213	12.7683	6.47303	0.957894	2.12772	3.17191	18.8592	4.90217	3.03328	5.14909	5.87761	8.40725	7.36649	10.929	19.5898	7.22527	14.71	13.6726	39.7701	23.0109
ENSG00000271383 | NBPF19	0.550809	0.00198313	0.499145	7.46502	11.2046	7.43372	12.4858	12.2824	13.352	10.9729	14.5397	12.9311	16.5899	3.46666	3.49805	0.349143	0.613079	0.478777	2.3045	2.2506	1.26544	2.08547	1.93731	12.201	7.99743	3.66176	4.07766	1.67616	6.03654	12.2051	11.6481	3.71174
ENSG00000134215 | VAV3	0.98994	0.00419961	0.499125	27.7974	13.7019	23.994	15.1301	13.9904	13.2623	5.8419	9.37657	27.4481	9.16741	0.232397	1.23441	0.238347	0.0843408	0.265534	4.01281	0.599636	30.5268	57.8805	0.543135	1.58697	1.91026	30.1542	7.97933	15.7191	11.2532	7.31147	4.21556	63.0124
ENSG00000177000 | MTHFR	0.288366	0.101645	0.498801	5.07983	13.2379	10.7712	3.4199	2.90209	9.29177	6.31587	7.64839	22.9041	17.5098	5.63142	6.82932	6.61171	3.76247	5.98578	14.9839	28.0275	10.8612	8.25148	7.6873	12.2325	12.4277	16.0234	9.07282	8.59507	10.9233	15.8221	15.2636	12.1847
ENSG00000184281 | TSSC4	0.491781	1.4125	0.498696	19.2983	24.4354	24.4463	11.6823	11.8562	13.2351	36.8981	34.7003	30.8	37.9307	31.1642	13.4653	4.49923	13.9146	13.5135	38.6226	110.191	14.4559	30.3635	24.4184	16.9159	21.0899	26.1287	25.6781	32.3446	32.4899	136.117	45.3573	20.7586
ENSG00000138756 | BMP2K	0.529861	4.71334	0.498609	9.8862	5.33761	7.16032	10.8658	8.12014	7.08901	0.782156	0.916506	9.4573	5.13448	15.3877	4.45681	2.14604	0.226258	0.259032	3.00564	2.43627	3.2775	2.3904	9.23902	8.37902	16.8798	1.34276	6.92672	1.86232	1.00303	16.0124	11.6682	8.96399
ENSG00000250091 | DNAH10OS	2.04966	0	0.498508	0.30223	0.37022	0.269687	0.23143	0.17589	0.565443	0.485756	0.395657	0.580336	0.200662	1.22038	0.348425	0.676616	0.283908	0.170255	37.4994	0.0920287	1.7199	2.59295	0.645284	4.331	2.84428	0.769679	1.27699	0.418757	1.42155	1.42082	3.7642	1.25319
ENSG00000138621 | PPCDC	0.880783	0	0.498376	55.9608	23.2296	38.6132	6.07242	5.11412	9.99124	2.80045	2.79381	7.07823	15.1976	4.09367	2.01259	0.72449	1.7841	1.27658	2.01573	14.23	6.02095	9.66608	13.3631	3.32393	2.51448	5.44276	4.44054	2.90905	5.58857	5.20244	16.5888	6.8417
ENSG00000183735 | TBK1	0.381134	0.16672	0.498299	32.8871	26.0989	31.5149	21.5806	15.1486	11.5098	12.7372	12.4608	20.7195	12.4626	35.5125	12.2922	2.82924	5.15113	5.22565	5.01159	4.32461	6.748	9.34931	19.7325	23.7372	24.3633	16.1212	13.1824	9.026	20.5293	45.8431	20.7193	24.0934
ENSG00000184634 | MED12	0.461399	0.141881	0.498173	59.2628	47.7831	43.7621	3.64618	4.1638	19.0391	15.596	15.7148	20.0639	8.12907	21.5606	4.08631	5.165	8.20409	7.69967	37.1807	3.83553	7.88911	19.0027	28.1578	12.0761	15.5053	21.7339	30.2126	12.6381	24.1372	19.9713	51.1801	46.2088
ENSG00000108055 | SMC3	0.65815	0.614278	0.497925	25.1535	38.7134	34.9648	34.2491	32.0617	20.836	50.8183	31.4544	48.3206	13.3823	53.0445	10.1096	4.49847	11.4998	12.9466	99.2606	1.88785	10.8142	23.0049	18.4211	40.4786	38.8752	32.7848	55.8293	21.9835	31.6119	84.815	203.014	58.6225
ENSG00000168818 | STX18	0.440256	0.461008	0.497386	3.54421	7.77379	6.8303	6.85627	5.92813	6.65611	11.4215	10.7749	13.6453	12.9538	14.9137	6.38561	2.95666	5.09885	4.16411	16.1347	6.81993	16.9386	24.5718	18.9954	12.1505	12.9411	13.4302	14.1349	9.64821	13.3348	59.1292	33.9347	18.5925
ENSG00000263528 | IKBKE	0.813017	0	0.497062	6.45398	21.2347	16.0499	14.7523	13.7965	22.5871	38.8123	31.4612	20.2786	25.9861	14.6555	1.08084	0.103226	0.0539209	0	1.21843	5.55464	3.30279	4.49894	5.51495	15.9554	11.5008	28.0067	7.66433	3.71505	4.66997	1.02608	1.92345	7.57701
ENSG00000092964 | DPYSL2	1.57481	0.0376205	0.496802	3.33632	6.91483	6.6437	33.985	20.9714	30.4839	4.29819	2.51583	12.3522	57.8509	34.8915	7.23846	12.9639	8.00307	5.91734	590.837	74.123	6.70023	17.9959	23.9298	68.8577	71.7539	14.0511	54.2099	31.7863	24.7185	18.9843	54.6532	56.0878
ENSG00000211584 | SLC48A1	0.596612	2.85125	0.496381	7.56919	6.90637	8.33906	0.611279	0.32651	1.11783	2.62433	1.70851	3.98228	6.53909	7.87019	3.76675	6.50945	9.554	9.15456	24.0137	10.8392	41.2438	49.1746	43.9254	12.553	10.4749	28.5992	9.17407	14.549	17.7559	12.0546	31.5761	14.6653
ENSG00000163508 | EOMES	1.82121	0	0.496327	5.7809	38.0954	14.9367	11.3511	6.83475	5.32957	1.23884	12.7956	3.49345	0.113164	0	1.09407	0	0	0.0293383	0.0631711	1.01493	0.167645	0.212048	0.06354	0.0201028	0.0609481	0.212209	1.31393	0.0111015	0.411818	0.467503	0.617757	0.495744
ENSG00000150403 | TMCO3	0.601993	0.0968258	0.496257	19.1192	10.5079	16.0723	3.64552	4.44542	3.35611	3.89333	3.16937	8.49242	8.21158	44.2256	2.85918	2.35821	3.16236	3.80314	12.054	2.81379	7.45429	15.8351	11.4008	48.0179	36.8273	14.2427	14.6273	11.3919	16.9167	9.66153	14.9185	18.7033
ENSG00000160613 | PCSK7	0.377911	0.0403888	0.495982	4.90035	13.9163	8.58586	8.14201	7.64683	14.8946	18.9025	17.9986	14.8345	3.63896	6.98389	2.30086	2.40255	1.46645	1.38988	3.21013	7.09785	4.30734	6.59444	6.27027	4.35972	6.93366	5.19445	2.94637	6.96259	6.45389	6.20215	5.32656	7.80385
ENSG00000198682 | PAPSS2	1.26807	0	0.4957	5.24628	2.54611	2.91775	2.08993	1.34341	2.85683	0.794484	1.13518	12.011	3.56905	246.407	55.7923	1.43765	3.30427	4.09814	4.24235	29.1722	19.965	28.9148	166.019	95.2223	114.933	16.0754	43.6111	51.6212	11.3931	12.9625	9.0717	85.4506
ENSG00000111275 | ALDH2	0.915602	0.00157075	0.495431	15.1521	12.8	12.026	8.45374	4.0186	9.43215	0.705246	0.665369	8.79675	84.1314	19.1314	232.227	18.6462	20.8936	29.6623	20.1411	66.5898	44.7026	22.2696	63.7516	10.9677	6.34245	43.0235	22.9951	50.0325	41.9906	11.7451	10.1242	6.70709
ENSG00000108262 | GIT1	0.908708	0	0.495412	14.1072	26.2065	29.3142	2.34229	2.24178	9.99715	37.5052	36.3731	32.0865	30.894	43.3689	5.55748	7.33151	6.71102	6.77638	131.728	25.5824	11.3119	19.8505	17.5	22.2118	21.8279	47.8926	32.1624	19.2888	27.373	263.269	59.4103	36.433
ENSG00000178498 | DTX3	0.792311	0.00373567	0.495215	2.7021	19.2402	9.45874	0.841163	1.12519	2.56214	29.3971	35.486	7.59791	0.337434	6.69783	1.71868	10.9291	7.05221	7.13848	130.424	17.3409	18.3386	44.766	33.1089	9.3151	20.2636	19.1349	23.3475	15.6278	42.1869	17.5645	35.6197	17.967
ENSG00000204569 | PPP1R10	0.38544	0.166876	0.495163	56.0079	33.4412	35.6459	19.9179	17.6894	27.5141	7.51129	9.29596	11.6379	10.4633	37.7417	35.7311	5.70296	5.76201	7.73348	71.7145	46.6048	25.4364	39.8827	56.7726	25.8328	27.1323	29.2929	40.0023	24.0643	41.5173	62.2716	65.7789	54.1326
ENSG00000117751 | PPP1R8	0.348141	0.0866558	0.495148	19.7565	32.3624	30.6033	18.8808	18.8288	14.7644	26.054	21.5847	27.5474	15.5407	65.9838	12.9086	6.48478	11.2395	14.0021	67.836	15.236	14.1013	27.3044	23.9389	43.3049	47.2159	29.5858	39.6564	23.6987	33.39	42.2327	76.936	39.5114
ENSG00000089902 | RCOR1	0.57618	0.24125	0.495132	71.5477	32.9867	40.7893	6.92888	7.35225	17.8672	23.8031	19.5958	25.4274	24.4154	30.166	8.7932	2.19037	4.58135	6.52005	26.7249	6.50641	5.11064	8.21427	5.37494	14.4574	12.7425	20.2028	33.5911	12.2115	15.3693	32.0061	78.5753	61.7235
ENSG00000198961 | PJA2	0.473857	0.301432	0.494973	160.259	85.8255	120.996	91.5376	79.2265	60.3299	72.1863	47.2213	80.836	39.7048	115.812	48.0221	14.777	19.5128	32.1351	245.061	15.6653	14.4504	16.9829	44.3053	147.95	109.114	43.6696	106.024	75.6507	102.093	80.73	206.513	94.2219
ENSG00000116691 | MIIP	0.533281	1.90508	0.494797	52.1741	32.5757	40.5014	14.1451	11.3521	13.1564	33.716	37.6366	47.746	75.5952	11.3569	5.70621	2.97256	9.34754	10.0379	35.6678	64.7809	9.99427	15.1933	8.85235	9.76991	10.5581	14.1361	15.7058	10.9633	19.913	69.2585	44.045	28.1913
ENSG00000129450 | SIGLEC9	2.57101	0	0.494778	168.489	61.6397	68.3028	9.92538	5.32451	11.0154	0.940136	1.4222	10.0703	47.201	0	5.34096	0.35229	0.0805097	0.0844907	2.3347	5.44386	0.931106	1.22134	4.07146	0	0.146269	1.03893	2.13076	3.9644	0.981503	3.57479	0.787871	10.9672
ENSG00000022567 | SLC45A4	1.51536	0.0673991	0.49457	134.73	62.8772	68.559	2.5175	2.48449	2.94112	4.30172	4.97751	2.58805	5.35104	2.3242	0.623344	1.14951	1.1636	0.778788	8.11164	4.25675	12.4706	43.0494	2.80662	2.84318	1.73436	14.9255	5.47758	6.61051	11.1398	41.9574	15.1353	19.272
ENSG00000189091 | SF3B3	0.439514	0.507734	0.494534	4.69152	19.8987	13.9963	20.4402	20.0716	22.1149	18.1068	17.8536	22.1701	10.3755	37.711	10.0905	6.21656	7.34106	7.94589	69.4931	9.41169	12.7753	27.8163	24.8127	25.1871	30.5798	28.0405	35.8376	14.2328	24.2217	21.8637	81.2551	33.4426
ENSG00000128534 | LSM8	0.264814	0.390911	0.494494	11.2219	18.1891	19.1581	16.5782	16.0417	12.6467	16.3904	19.4143	21.8386	11.9329	13.714	3.86465	1.94449	2.63335	3.45446	9.35964	11.9803	4.35677	8.88138	9.40805	9.50356	12.5587	11.6376	7.5477	5.09791	10.4002	10.1171	15.4205	12.6472
ENSG00000120833 | SOCS2	1.06627	0.00450639	0.494388	0.491749	3.25527	4.33046	6.83116	4.54625	11.6686	6.77901	5.52788	1.18705	0.183174	0.518697	20.8047	1.4603	0.181004	0.854795	42.3779	64.741	4.18668	10.1335	6.41093	9.31713	2.6527	6.3947	9.82179	13.5071	42.7537	6.19297	8.68515	15.3679
ENSG00000066379 | ZNRD1	0.329976	0.0706836	0.494164	5.52237	9.88162	8.73138	6.82109	5.74876	6.4344	5.47547	6.98637	5.77492	5.08272	11.6516	3.32104	1.1875	1.50304	2.54131	5.5558	23.0649	7.7019	11.2801	11.7353	8.4264	7.12009	4.97575	8.38265	4.11177	5.51411	15.9221	7.67953	4.39738
ENSG00000094841 | UPRT	0.291474	0.0702583	0.494097	1.9546	6.91165	4.86801	12.8647	12.3951	9.54832	14.1693	11.1224	13.4597	8.73833	13.9726	5.08066	3.72034	5.13749	6.45464	18.9123	3.11953	4.18421	8.03671	9.3332	12.7479	11.0427	12.2211	16.0633	6.0342	11.3943	2.25319	10.0049	7.91272
ENSG00000140749 | IGSF6	2.88536	0	0.493992	385.123	117.402	218.946	46.0511	30.2753	24.5671	0.606507	0.980393	16.7969	79.5882	0	6.9606	0.22159	0.231499	0.0303683	1.43856	13.6311	0.867652	1.26992	2.72948	0.0208086	0.0210293	1.08731	5.34779	3.21756	1.64631	0.56735	3.05107	38.8749
ENSG00000151465 | CDC123	0.365985	0.196879	0.493531	102.658	54.221	67.4489	20.3526	20.4889	15.7142	29.7879	28.0235	35.4256	18.3191	107.543	21.062	14.1853	14.0301	14.9915	61.1009	15.2807	23.3101	48.1421	52.9541	78.9682	71.1549	36.5005	37.0252	24.4806	33.1935	41.629	61.7912	51.2442
ENSG00000137942 | FNBP1L	1.4135	0.294926	0.493521	0.311978	1.97689	1.53069	1.88998	1.46206	1.72604	0.633376	0.250977	0.966894	0.174428	62.0821	8.27854	6.23352	6.09928	14.2447	222.666	4.55185	16.9514	22.1194	6.2603	13.1578	8.03861	19.784	51.1627	16.013	24.2305	25.1384	81.2458	35.1625
ENSG00000134748 | PRPF38A	0.319525	0.0863495	0.493398	20.2167	26.4768	29.301	17.6477	18.3754	14.8938	16.4966	15.3979	20.9278	12.2034	18.1041	7.53504	2.6875	4.22701	5.74409	29.7366	15.8297	9.56365	16.1192	9.23789	13.1131	13.2719	15.2411	30.5397	11.8074	17.9206	35.7449	46.2128	25.049
ENSG00000072756 | TRNT1	0.377897	0.356928	0.493268	4.16955	8.74359	8.34854	8.54062	8.54978	7.13437	3.78978	3.35334	4.8106	2.62423	14.7479	4.06643	0.987793	1.55589	2.8866	13.9376	2.21069	3.13389	5.70508	6.84108	8.33787	12.3299	5.42488	6.68552	3.69242	8.72661	8.46467	18.7264	10.8193
ENSG00000174132 | FAM174A	0.505726	0.0107822	0.492875	62.6616	22.2132	32.2414	6.06962	7.04306	5.75696	6.8294	5.5189	5.81812	9.93416	27.4466	14.124	6.47476	23.242	27.0425	25.7974	35.442	18.1795	27.7657	56.1069	19.5677	24.0241	30.9568	25.1635	17.5992	32.5217	102.184	25.8846	29.4393
ENSG00000170892 | TSEN34	0.812296	0	0.492597	204.516	53.8084	106.952	7.88605	9.77651	9.11237	6.79098	9.37302	15.2631	48.2151	21.3152	9.50249	3.14085	4.55921	4.14871	39.7746	17.7437	16.34	22.9817	32.7597	23.966	22.6265	23.3605	32.9969	18.9529	26.3398	36.6072	74.8407	30.0507
ENSG00000115504 | EHBP1	0.726755	0.150466	0.492504	0.764493	2.92699	2.18879	4.56372	4.79295	4.86239	5.71914	4.55736	4.13995	1.56607	11.8338	20.1551	2.13577	2.68606	2.97548	45.063	2.48306	5.25202	7.14167	11.6165	45.9539	43.7212	12.9275	22.6778	14.0739	17.0868	39.0025	30.9181	16.7861
ENSG00000162585 | FAAP20	0.401541	0.00139865	0.492297	4.9363	5.72017	5.94749	1.15193	1.15724	2.51962	7.36751	8.98084	7.86421	8.28139	5.97513	1.51039	0.773315	1.27337	1.41495	16.9259	18.3261	5.47842	9.51661	4.9478	6.42314	6.25313	8.64323	9.26053	6.4361	11.8744	20.4333	8.21098	9.5923
ENSG00000100949 | RABGGTA	0.320151	0.0215341	0.49218	9.18456	23.103	22.2383	2.84004	2.65696	6.26296	34.7377	37.7492	31.3116	31.3554	16.7021	8.94405	6.59178	7.03484	7.53398	28.6222	18.553	14.8195	30.8038	17.9223	10.0551	13.1999	34.371	14.4979	11.6094	18.5995	22.1619	28.5057	22.3873
ENSG00000124596 | OARD1	0.506962	0.0304277	0.492165	4.18874	7.70294	7.59951	6.79495	6.55726	4.74483	10.2087	8.27881	12.8167	5.57445	5.94769	4.9804	2.22828	6.48685	8.00798	7.10481	5.27607	8.67128	12.0716	10.025	8.29264	6.78647	9.37831	9.13742	5.25151	11.7636	41.9511	38.7986	8.1588
ENSG00000171984 | C20orf196	0.253668	6.65606	0.492065	2.96459	5.91221	5.44929	3.57085	3.41808	3.50456	6.61678	6.11146	5.35601	3.91635	2.10475	0.917123	1.74084	3.60307	2.52082	8.36789	5.12333	3.90978	5.92141	7.7798	2.11592	2.96753	4.99143	8.6864	2.62314	7.80897	3.42822	13.0423	3.51736
ENSG00000166148 | AVPR1A	1.78389	0	0.491569	0.0638622	0.0782287	0.214534	0.308854	0.102207	0.111144	0	0	0	0	0	21.4489	0.178128	1.18267	1.36707	0.748802	0.62227	7.65017	0.72434	13.635	0.123253	0	1.76948	2.68268	2.46395	1.89804	0.602917	2.31582	0.838159
ENSG00000012963 | UBR7	0.420388	0.0206655	0.491221	12.4995	16.2721	15.4757	10.5197	9.97417	8.7733	15.5581	11.3071	25.1923	9.47023	26.897	10.6433	7.64253	6.25306	8.73999	52.5387	9.54268	11.7803	20.4171	19.1489	35.5939	31.6284	21.6327	23.7862	17.6896	25.6636	56.7837	73.1237	19.7893
ENSG00000084092 | NOA1	0.320099	0.0312954	0.49048	7.77789	15.6696	12.2214	11.6038	10.3672	10.6157	32.0095	19.6326	22.1972	19.3975	20.9995	4.02806	5.59858	8.73922	9.35981	37.2411	3.77579	8.0764	15.826	13.7749	22.2532	22.9243	29.4886	36.2657	19.634	23.7467	18.7427	32.3685	16.9512
ENSG00000141198 | TOM1L1	0.906982	0.0134078	0.490315	0.0477745	0.150485	0.0601838	0.100121	0.0347544	0.0249436	0.138213	0.054091	0.0856198	0	0.847952	14.0751	0.529513	0.282092	0.322953	2.05717	1.60602	9.85321	15.8671	7.00899	4.85454	6.86752	7.66006	14.487	4.45028	10.3431	8.29607	9.91698	3.72764
ENSG00000133706 | LARS	0.370649	0.0470179	0.490034	4.25702	19.0856	14.7834	24.5317	23.6077	19.169	22.3017	18.0977	29.1901	11.7218	71.6561	7.65522	8.56671	18.6672	26.7426	52.205	14.8552	15.6501	29.1404	44.5546	45.8919	56.0909	29.3161	30.3107	21.3285	36.9139	36.6563	69.9503	30.208
ENSG00000166275 | BORCS7	0.324721	0.135312	0.489672	6.08199	8.14539	9.10852	12.7008	12.8079	8.39453	19.3922	16.3595	24.1986	21.4401	21.1531	18.7516	4.27331	10.115	14.0216	17.4551	27.8329	5.49665	7.15702	17.0924	39.5976	48.4518	21.3298	31.9302	12.9545	30.2149	19.0873	41.6849	28.1913
ENSG00000024048 | UBR2	0.663179	6.0967	0.489485	163.524	69.9716	87.1447	32.4588	27.3956	25.8353	33.1298	39.2018	39.5225	23.4841	18.1515	9.42481	4.31928	10.9607	15.8707	20.8224	4.41788	7.37908	10.5363	14.3743	19.9037	22.1062	14.6172	20.5017	11.6436	20.8433	14.5477	28.0235	22.5841
ENSG00000102871 | TRADD	0.660805	0	0.489381	47.694	48.2339	52.0777	16.2383	16.2094	20.3705	94.6571	62.356	32.3786	34.6878	11.0588	3.91452	1.58979	1.35374	2.21458	0.749752	37.9082	17.157	23.5564	21.2212	14.1151	12.2973	41.8444	8.9388	16.997	29.1846	8.56398	6.08339	22.123
ENSG00000118579 | MED28	0.287074	1.31239	0.489339	20.5888	16.5719	18.143	12.8124	14.096	15.0571	12.3113	10.1587	12.1227	8.12488	18.4536	6.92027	2.55544	6.74741	5.31323	23.1052	6.02271	5.97171	10.0141	7.07567	15.339	20.0805	10.8831	17.6156	7.95704	14.4307	12.9795	33.857	18.0991
ENSG00000102904 | TSNAXIP1	2.51288	0.241778	0.48919	0.0494302	0.3633	0.186809	0.207183	0.158219	0.189259	0.572012	0.671587	0.417625	0.011934	0.789605	0.582517	0.217695	0.159201	0.334146	6.17555	2.43231	2.97772	7.11593	4.70394	0.801356	0.75201	1.8127	0.944384	0.400393	2.34518	83.0206	5.72922	1.08362
ENSG00000158560 | DYNC1I1	1.50405	0	0.488905	0.0416824	0.0145884	0.0525093	0.0671955	0.0242581	0.0145086	0	0.0117984	0.0213434	0.0100634	6.31809	0.128142	7.25724	1.38722	0.375695	23.2909	0.223383	1.39925	0.557628	22.1724	1.96289	3.28451	1.06151	1.39873	6.45948	14.7865	3.31589	1.00297	0.829608
ENSG00000107771 | CCSER2	0.529707	0.0235612	0.488803	9.66265	19.1597	12.0539	34.8051	36.8186	31.3438	74.3996	64.3169	24.0385	6.36833	40.3544	5.60524	13.6176	21.3053	31.3226	39.461	7.51017	4.04324	6.49459	8.65893	26.3133	31.6887	11.3051	15.7785	14.642	26.3593	73.784	32.119	15.9734
ENSG00000120137 | PANK3	0.5336	1.18187	0.488142	7.79707	17.9511	13.8673	27.1068	25.9443	18.2288	15.2116	12.1671	21.1742	6.87809	37.9828	13.4167	1.65651	2.96574	4.14648	65.124	2.39365	2.9131	4.98793	10.4679	18.5094	32.2761	12.7314	31.2514	19.0526	12.204	19.2355	40.1295	21.2396
ENSG00000158882 | TOMM40L	0.37815	0	0.48805	5.25365	6.38233	4.86192	7.48475	5.02001	7.23405	4.5034	4.7029	7.39598	14.4381	23.9823	5.39852	13.0556	13.4867	13.6644	39.7445	15.9638	14.8815	32.8983	15.0089	9.25122	13.482	9.5181	12.0246	13.6977	11.5232	3.87064	7.53396	9.16765
ENSG00000198753 | PLXNB3	1.2867	0.00217892	0.48805	0.108694	0.313845	0.216802	0	0.00790715	0.0756674	0.0174697	0.0922989	0.0765279	0.0787267	6.05775	0.111385	0.670178	0.116691	0.045923	3.44986	0	0.287405	0.426751	12.8744	4.39485	3.24366	12.5062	5.24486	4.28057	15.7264	7.48601	1.15116	0.799499
ENSG00000125505 | MBOAT7	1.51366	0.0403906	0.487958	740.626	277.476	447.061	3.08573	2.50225	6.5624	11.6813	10.2657	17.7878	92.3827	111.284	11.8169	2.55646	2.16311	2.14846	64.663	25.7943	18.7294	39.5535	208.834	20.5544	26.555	28.9473	47.3871	38.5931	28.1759	72.8367	65.8217	39.0435
ENSG00000139266 | MARCH9	0.703305	0.0114365	0.487928	2.85251	14.0268	11.8185	2.69778	3.00199	5.80839	22.0828	20.8044	29.5898	4.17803	4.89417	1.90002	3.11276	4.18526	3.9637	60.5752	12.1602	12.6801	14.02	11.0786	1.90851	1.46511	16.7178	16.3495	6.99255	12.2502	5.9747	10.489	10.0657
ENSG00000131652 | THOC6	0.55838	0	0.487788	5.68144	17.1973	15.2601	11.2218	11.0811	12.6849	21.9812	25.2089	34.3859	38.7778	14.3538	11.4343	2.76514	6.0445	7.03539	12.5824	131.267	16.7585	31.6173	18.9214	17.1885	19.5273	41.6699	35.806	15.1656	27.5218	22.2759	32.3687	46.1821
ENSG00000188672 | RHCE	1.19407	1.15464	0.487649	2.374	0.506713	0.624386	0.151393	0.18218	0.136201	0.603751	0.564866	0.280508	0.245626	0.263916	0.561375	0.505503	0.168035	0.727417	0.711941	0.285958	0.0719757	0.182079	0.644488	0.664574	0.641095	0.621817	2.97119	0.225206	1.24832	5.94705	10.8742	1.52374
ENSG00000111684 | LPCAT3	0.596425	0.142175	0.48743	11.7668	8.80067	9.67911	3.78083	3.45917	6.53986	2.34458	2.44095	4.48278	3.28842	8.28249	51.794	11.725	3.24467	4.56285	4.17101	15.3921	29.844	48.7768	27.3846	14.1081	24.224	12.4298	15.3683	11.4933	11.702	5.78774	14.9407	17.5984
ENSG00000182173 | TSEN54	0.873117	0	0.486915	6.39296	44.9624	22.6847	9.61893	9.63152	16.6266	71.2223	129.661	33.2877	6.83534	5.75696	5.55859	1.18633	1.8421	2.58798	11.2344	23.3261	9.95214	22.9226	11.4125	4.10209	4.44789	29.8945	23.3868	14.7247	19.6501	21.3478	41.3437	16.2692
ENSG00000239779 | WBP1	0.411051	0.0396408	0.486649	12.3267	18.5369	17.3486	6.23215	5.52986	7.06328	15.3934	19.1035	14.2066	6.64978	5.13802	2.20088	2.43818	4.97452	5.19894	10.5205	1.40784	7.05101	12.2652	6.8128	3.41644	7.98202	15.2458	6.90254	3.2851	26.9206	15.7376	18.9424	10.802
ENSG00000162444 | RBP7	1.4591	0	0.486349	135.285	41.7949	92.3049	21.8387	17.5997	13.9324	0	0.0625957	11.3236	143.355	0.157004	5.55213	26.2963	3.79864	4.11105	0.536478	42.019	14.7456	122.712	11.7365	0.682888	0	14.5526	2.9792	17.6302	20.5017	4.44941	9.89297	45.9282
ENSG00000121807 | CCR2	1.68804	0	0.486089	18.0306	59.7311	49.9901	20.5811	10.9905	14.3451	1.06572	0.967307	1.85434	14.7404	0	0.548818	0.0599025	0.219035	0.172399	0	1.76435	1.1024	1.09771	0.311147	0	0	1.74579	2.58614	2.50068	1.71065	0.410495	0.397581	0.397242
ENSG00000034677 | RNF19A	0.48646	3.07075	0.486027	41.3265	33.469	32.4802	54.0711	47.7069	45.8795	104.59	86.8699	63.2491	10.3891	37.0396	41.6377	7.09112	7.49055	9.7995	39.4815	10.1363	10.9176	14.0664	11.9406	27.0902	22.242	18.7881	31.2261	15.0477	27.0132	82.6553	77.2617	26.373
ENSG00000143324 | XPR1	1.20446	0.552195	0.486022	6.49084	6.04046	5.51408	7.9711	7.66702	7.64015	7.17029	7.3793	7.64926	4.19785	21.1939	2.61896	7.35298	1.46945	2.30112	175.794	4.24074	6.65486	7.31859	9.56292	18.4613	15.562	16.4744	17.1586	13.1294	9.84349	23.0838	31.0578	21.0794
ENSG00000116754 | SRSF11	0.364667	0.118927	0.485976	53.371	87.8121	78.1802	60.9479	61.0127	50.4241	115.685	148.842	108.192	45.0746	87.9359	32.251	9.49438	17.515	27.1665	55.7145	26.4401	17.9395	27.6188	26.512	70.3254	81.7091	67.2825	47.871	17.3836	81.2983	80.8001	88.0698	80.1959
ENSG00000076108 | BAZ2A	0.554221	0.190182	0.485815	127.082	77.1807	84.2492	7.23656	7.02336	31.0676	58.2678	56.5901	87.8366	40.6352	27.3661	8.08672	7.48595	8.78093	8.71409	32.386	10.8798	14.283	23.1785	22.0323	17.4484	21.1472	35.8393	38.5261	17.8661	32.3592	73.2429	97.9935	55.3601
ENSG00000211445 | GPX3	2.60949	0	0.485427	11.5278	2.65463	1.79474	0.271722	0.262751	1.11052	0.870767	0.800841	1.58744	8.41496	5.34226	261.895	296.364	42.2658	32.4869	12.9727	802.682	10381.9	807.129	294.729	181.102	138.406	671.799	37.5257	1202.79	511.263	70.1922	16.6678	260.391
ENSG00000138796 | HADH	0.521677	0.00631626	0.485062	0.834972	4.67018	2.89095	1.65589	1.8658	2.19345	3.51958	3.96876	5.29995	1.491	4.86542	27.5903	21.023	25.9112	30.2187	6.89205	4.42871	16.793	14.5241	10.3408	7.68647	7.90936	14.8543	34.6563	15.1791	16.388	15.6195	20.8441	8.2161
ENSG00000123908 | AGO2	0.402143	2.86106	0.484875	34.3698	17.5301	15.7454	4.91258	5.66897	16.9822	19.4366	17.4487	13.4794	7.66502	21.3447	2.99461	2.20325	3.73117	5.01992	19.3227	7.7514	2.05168	3.33655	3.74137	13.9583	13.201	8.58992	16.0124	6.52912	10.4438	5.53529	16.1802	19.4429
ENSG00000148291 | SURF2	0.939884	0.227197	0.484661	8.40578	20.4943	16.8158	9.98803	12.2024	10.3884	36.796	51.5423	21.279	26.1773	16.5623	12.582	6.21155	5.67817	7.66149	56.7456	84.1142	21.9765	54.4959	21.2022	10.7181	15.1056	30.5563	19.6639	20.6157	24.259	293.694	53.8383	16.4004
ENSG00000110080 | ST3GAL4	0.91876	0	0.484552	42.3028	11.4175	18.8739	2.15861	2.54381	3.1913	2.33032	3.37975	3.16618	7.02159	5.7675	5.79017	7.87539	0.778284	1.72963	19.0522	5.31866	8.64799	69.7736	58.7129	7.14382	8.68349	14.5958	16.2006	91.0507	13.645	34.4914	22.0613	44.1717
ENSG00000088682 | COQ9	0.533631	0.0176546	0.484212	8.32252	13.5005	10.5582	6.11911	4.44627	4.18435	5.16649	5.559	8.60197	9.3343	16.3922	16.1545	58.034	67.2477	82.4798	21.712	2.42425	51.798	68.5399	42.1464	14.7536	16.4904	32.7631	26.2258	34.8427	39.0341	48.7421	39.9103	24.489
ENSG00000123427 | EEF1AKMT3	0.620534	0.00481326	0.48405	0.210094	1.47061	1.31072	0.870915	0.593879	0.752178	1.04196	0.798569	0.706942	2.44921	6.8613	2.82958	0.352484	0.966649	0.541039	1.52901	4.06505	7.61858	5.69112	6.11514	10.2412	8.78099	10.5418	7.85142	4.17132	15.7782	5.94579	10.3548	8.06868
ENSG00000151923 | TIAL1	0.272752	0.801267	0.483936	27.7129	36.8761	36.4822	5.7759	6.55622	16.0755	41.9075	43.4383	41.2123	22.6005	41.1882	14.1132	6.14017	11.9786	15.1522	39.0784	19.9404	11.3927	21.4724	21.8405	24.1622	26.62	34.0609	31.8064	14.629	37.3904	33.4073	52.6411	44.6548
ENSG00000070047 | PHRF1	0.407086	0.079395	0.483905	22.1793	31.4889	28.9105	9.82195	10.1226	19.2312	34.9843	38.7045	29.254	18.0007	29.1965	20.7666	5.18437	10.4528	7.60439	49.4348	6.86612	11.3982	23.632	20.0129	13.6825	13.6796	30.0235	48.208	18.8337	27.1151	42.8879	87.2022	36.6578
ENSG00000125148 | MT2A	1.61037	5.31254	0.483541	19.6048	20.6998	31.6986	13.9415	13.3075	10.5357	128.654	138.845	55.2593	115.898	332.089	3014.92	15.407	23.971	45.3733	19.0535	3146.4	96.2874	128.285	1053.07	235.287	359.101	356.42	88.5609	598.308	389.234	25.8391	50.4708	65.9505
ENSG00000007944 | MYLIP	1.15296	0.216456	0.483223	96.3325	67.123	87.9417	68.1502	56.6659	71.8473	265.99	278.866	148.8	30.207	16.4686	3.8599	2.11967	31.0025	20.8651	37.4643	7.76864	14.8096	16.1396	4.86356	5.743	8.74261	29.8901	32.3991	21.3976	23.5366	32.8986	27.8286	142.476
ENSG00000101126 | ADNP	0.574495	0.247957	0.48295	31.044	30.7647	31.3223	16.804	19.9682	27.227	28.2213	29.5086	33.5923	13.341	46.3424	11.2425	5.94488	11.1719	12.6635	132.986	12.2752	13.5029	22.835	23.6534	32.1032	33.8388	42.4842	60.5616	20.8009	42.166	65.8626	149.59	59.7624
ENSG00000107290 | SETX	0.603158	0.16475	0.482904	96.0181	58.5759	60.1106	71.5591	62.2467	46.7912	27.2449	23.569	48.4431	27.3585	27.746	11.1703	2.984	4.159	4.60321	26.6022	9.95656	7.25567	8.60272	11.6629	33.5816	36.8869	14.4878	26.7304	10.1435	19.0991	106.559	55.1687	24.2039
ENSG00000161542 | PRPSAP1	0.534229	0.0198024	0.482775	4.00622	8.50402	6.36039	2.62758	2.64292	3.67241	7.08284	4.90871	6.45621	5.38269	20.7962	16.0138	2.11886	3.41721	3.46252	23.2221	8.65285	7.25553	16.168	14.9478	14.2141	17.4209	20.964	11.5536	8.22974	15.5924	31.8088	57.1919	17.7059
ENSG00000198715 | GLMP	0.959161	0.00439864	0.482566	8.9141	11.8842	8.20043	2.15775	1.37276	3.7997	9.73359	6.33509	7.41547	21.4685	37.2126	17.7354	4.21978	1.76676	1.11247	4.4026	16.8551	41.4711	35.0979	42.1805	114.764	171.662	18.7645	47.6323	15.1427	32.8915	5.2638	17.1408	50.2704
ENSG00000083457 | ITGAE	0.281845	0.00688043	0.482258	3.16055	6.83715	6.49771	1.93659	1.92259	1.59291	3.88911	5.24619	6.71506	5.83514	9.37146	1.12844	0.663424	3.03996	4.7693	4.57952	9.50363	2.48589	4.74143	6.3685	8.203	6.96228	4.14898	6.43839	2.7741	5.72441	9.77424	5.80636	3.92716
ENSG00000160218 | TRAPPC10	0.49627	0.192428	0.482185	24.7248	32.6938	24.8647	19.3614	22.1889	25.41	36.0521	37.1719	33.7056	11.0914	14.4377	3.0597	2.20741	2.22543	2.08396	12.3445	2.59083	6.31703	8.4122	6.73114	8.63534	11.4869	8.65379	10.3664	7.41205	6.97827	19.8071	23.5263	12.3639
ENSG00000143379 | SETDB1	0.44127	0.0279825	0.482133	22.3074	20.4908	19.5799	4.70831	4.9172	9.81561	9.81976	12.4536	21.5804	12.1389	11.6827	4.48389	2.49846	4.40933	4.43077	24.511	4.25047	10.036	16.1761	11.2172	9.11833	11.833	14.1757	16.9969	5.87664	13.5582	34.0264	48.9541	20.5427
ENSG00000198053 | SIRPA	1.16686	0	0.481983	361.169	195.235	280.076	10.061	6.44279	27.9874	0.199267	0.494497	14.3994	144.735	71.3056	36.9985	5.36096	4.21493	1.31219	38.2822	23.3194	20.3088	24.7155	43.4535	170.233	44.2433	20.8298	49.796	23.2848	21.6272	12.2321	34.4262	68.588
ENSG00000184708 | EIF4ENIF1	0.65742	0.296118	0.481793	8.10567	11.5119	10.8551	3.8747	3.90679	4.44449	6.74022	6.74129	13.7415	6.61893	13.0314	5.25959	3.79493	4.23343	5.05981	31.8744	4.71143	9.68554	16.8928	11.1302	7.70715	10.2672	12.2675	16.2921	9.50637	16.3245	78.569	39.1693	17.5176
ENSG00000108773 | KAT2A	0.439862	0	0.481446	6.13803	21.8007	15.295	3.63225	4.46889	14.3312	30.4484	41.7975	57.9379	23.7594	20.4438	24.3833	12.1775	25.4365	32.3007	44.3851	44.7703	49.2037	90.313	90.665	9.28204	21.185	52.6762	28.4976	10.5318	79.4947	56.8891	77.3871	46.8057
ENSG00000166012 | TAF1D	0.40816	0.0879432	0.480747	22.4947	28.7967	30.6001	41.0827	37.9723	28.2411	36.6868	35.2973	47.2101	13.5671	37.5172	10.2165	2.47319	3.49592	5.2484	11.0448	21.2131	6.16133	8.47723	12.2428	24.8376	26.0633	14.7704	13.5151	6.43032	16.1949	8.89664	20.1979	26.0327
ENSG00000173226 | IQCB1	1.05813	0.100149	0.480687	10.9753	19.3318	13.7409	17.7485	18.8622	13.6289	21.5895	19.5853	35.43	13.2828	17.7455	6.4954	2.12688	4.08962	4.94266	19.8458	8.8688	7.17928	11.2239	10.7808	13.9326	17.9294	21.0117	18.7072	7.21491	23.8132	50.268	216.265	21.1025
ENSG00000214022 | REPIN1	0.315838	0.0295567	0.480387	22.7307	51.7751	48.2924	3.82944	4.80284	9.30904	25.4221	19.3947	50.426	29.9511	48.69	16.2004	16.5463	57.4681	58.1987	54.6873	14.8057	32.074	59.1269	42.7478	21.3895	25.0035	54.5622	79.1211	53.3334	64.5031	26.8002	51.9676	50.0079
ENSG00000121892 | PDS5A	0.380124	0.770639	0.480372	7.20806	19.0243	15.1732	30.9867	29.9046	25.3827	38.0853	29.8091	37.2982	12.2006	46.2454	10.656	3.28443	4.13719	5.95894	28.1028	8.73377	6.11991	10.427	12.4108	31.2255	29.9743	21.3826	29.657	14.4902	19.7519	14.0148	48.3387	33.1092
ENSG00000125844 | RRBP1	0.563963	0.00218734	0.479939	27.756	41.4827	40.5155	15.5321	17.0264	20.718	15.8011	20.0677	24.4021	32.9066	224.098	150	6.8158	6.41356	4.99424	13.6102	58.1974	56.8252	81.793	108.43	139.179	164.172	125.181	150.558	103.207	84.2431	81.9891	128.411	260.787
ENSG00000005175 | RPAP3	0.318501	0.0283733	0.479887	17.2677	19.2699	20.1631	12.173	9.689	7.09432	8.15539	5.75907	16.0622	7.56054	22.7101	6.12803	2.37911	9.42105	10.3653	24.0639	3.8099	4.06795	8.47964	11.1165	12.8116	15.087	10.6261	13.1654	7.40692	12.1568	20.1534	27.7136	16.7901
ENSG00000131373 | HACL1	0.421972	0.0699664	0.479743	3.73954	10.2304	9.29092	14.9305	13.203	10.9121	13.0625	13.337	13.8984	9.75072	19.558	32.3813	3.64154	4.08159	7.96996	7.25746	10.3241	12.668	16.3496	23.1161	11.7882	11.4999	14.4247	13.1594	7.7853	19.7983	57.7608	41.5902	13.7531
ENSG00000198814 | GK	1.35434	0.0142449	0.479643	88.4638	21.1076	48.0598	6.50476	4.47927	7.58622	1.85215	1.04924	3.80689	10.2272	1.83726	29.0214	1.00323	0.362369	0.960725	2.53191	8.2339	4.72463	3.1584	8.35707	1.85145	3.13692	9.33299	25.9005	3.41572	2.13618	1.76153	9.98125	4.5137
ENSG00000162066 | AMDHD2	0.431516	0.0174847	0.479554	14.0427	16.4081	13.7896	4.68228	6.75119	11.2483	14.4812	14.6156	15.185	9.25503	6.94325	3.4635	1.47251	1.9196	1.10553	6.91204	23.3293	14.6399	8.21872	9.47086	12.6926	26.7092	7.00137	11.3657	4.84332	7.52719	36.1914	10.9224	13.8879
ENSG00000100647 | SUSD6	0.833369	0.0157129	0.478842	269.751	118.831	148.58	5.9705	5.32196	26.1349	78.0761	63.4813	68.4817	67.7404	18.167	11.6301	5.31232	5.18924	4.67312	12.5447	11.0745	19.3289	19.9464	20.959	28.415	23.9134	48.919	31.1187	34.3007	38.4884	20.5928	54.2078	29.0015
ENSG00000139718 | SETD1B	0.669183	0.0110183	0.478482	78.2094	52.5727	52.027	1.55801	2.20582	15.4249	63.8628	62.5943	38.5108	22.9075	10.0646	4.36516	2.64929	5.77788	5.05729	44.511	5.00422	5.92921	11.8289	7.6838	8.96819	10.1488	25.0743	23.0666	11.4283	26.1398	29.6673	39.6147	24.2507
ENSG00000100296 | THOC5	0.37439	0.0368222	0.478386	35.0574	15.8944	23.4164	4.4028	3.81888	6.54508	9.30743	7.56635	10.2317	7.79585	22.0839	2.92256	5.10218	6.48686	6.01794	7.4952	9.33772	6.82974	9.10966	9.20008	11.0178	15.2077	9.16862	8.21109	8.05252	14.5511	26.611	24.3029	8.46355
ENSG00000198742 | SMURF1	0.553627	0.0121635	0.478174	16.1098	13.2196	13.3894	10.9359	11.097	17.4664	24.4782	29.4936	21.9429	15.7811	26.7733	9.17918	2.63219	5.89531	3.77703	37.0203	11.3074	10.0589	14.8937	21.2277	10.6391	12.3142	27.8206	14.3347	12.074	18.6046	104.62	12.0195	29.0802
ENSG00000146858 | ZC3HAV1L	1.3514	0	0.477749	0.814625	2.62301	2.46294	0.490278	0.632121	0.756135	0.628462	0.737865	0.667403	0.052447	9.60067	0	0.382686	0.116608	1.16255	12.7136	0	1.49843	1.9585	3.57796	6.83389	9.53336	6.66078	18.7297	1.50494	5.53825	3.61426	42.6636	24.5945
ENSG00000196535 | MYO18A	0.508635	0.0162346	0.477736	14.2484	19.4733	18.0504	6.84195	5.55637	11.8086	28.9146	27.5653	25.3412	11.3527	5.88444	11.0513	16.1541	70.7645	72.5777	45.6384	1.75703	6.79659	10.3632	6.87782	8.6967	9.30973	17.7253	16.0716	12.8678	38.9027	22.436	18.9037	13.3239
ENSG00000118960 | HS1BP3	0.335356	0.00168536	0.477652	14.4396	8.7465	10.7588	1.4231	1.18652	2.53132	3.11465	2.34403	5.98389	12.1991	10.7813	5.22849	2.03646	1.51184	1.27875	3.79866	7.23974	8.28321	8.72893	13.6294	10.6199	16.2342	6.64587	9.9387	9.44899	12.167	10.2794	7.03773	9.30935
ENSG00000179163 | FUCA1	0.571978	0.924861	0.477321	16.7895	34.9638	31.4817	14.4553	11.2597	12.5622	7.3853	8.50418	13.86	41.0517	27.2078	78.6381	6.99141	8.68785	9.85103	34.8255	36.2993	63.2628	204.89	58.1606	68.936	77.3234	69.4349	72.8392	145.039	82.099	101.262	50.9424	157.416
ENSG00000126003 | PLAGL2	0.70969	0.013381	0.4771	20.9095	18.339	19.0881	6.88147	4.31686	15.4565	21.5157	18.294	32.9788	26.2644	16.3852	2.66769	3.72857	8.22314	5.76257	17.2119	8.42283	9.03211	6.52269	5.24258	5.93248	7.72048	17.832	100.552	10.6015	8.87738	47.7338	37.9766	12.4285
ENSG00000171840 | NINJ2	0.68143	21.0154	0.477088	33.4696	12.5926	14.8743	3.56709	2.7324	2.84776	10.1311	4.78949	4.04649	14.7696	1.61715	6.19271	1.7197	5.09039	7.48941	1.39083	9.69321	0.555791	1.56823	1.30443	5.59831	5.40383	2.12143	1.98121	5.56885	7.09809	5.09373	2.04804	2.97675
ENSG00000181555 | SETD2	0.404866	2.7031	0.476838	46.5973	36.4179	36.1571	21.3548	23.503	34.624	47.8115	41.4391	45.8279	16.8284	29.4616	8.0953	3.83246	7.46894	7.54087	53.4067	3.22413	13.2218	16.8115	11.9958	20.3334	22.2187	18.4452	32.6314	12.6878	25.6271	50.954	65.2001	28.3613
ENSG00000147955 | SIGMAR1	0.469713	0.0556199	0.476716	12.3989	23.6698	20.2434	7.77157	5.50017	9.50669	44.5104	26.2848	20.0232	23.8432	72.4841	126.258	11.6339	5.11966	5.27513	55.2494	11.3633	35.0473	46.1962	81.1894	67.9401	96.3281	47.3769	69.9146	43.6737	54.0925	33.6825	125.415	69.7035
ENSG00000144711 | IQSEC1	0.885251	1.08262	0.476632	300.354	115.094	141.239	15.0129	14.6041	48.3437	90.0381	94.3904	155.138	98.6761	8.46597	9.86647	13.0387	18.5345	21.1654	101.427	21.1356	10.3055	14.9984	31.139	37.4741	16.5144	20.7177	31.1937	15.3042	39.749	19.2005	31.9364	60.8879
ENSG00000112304 | ACOT13	0.427916	0.0277973	0.476499	7.7566	7.08255	5.98656	2.69646	2.59752	1.55356	2.29833	2.68616	2.93998	2.56318	16.413	31.9054	12.3793	6.69905	10.5455	10.3545	7.0302	23.135	18.2735	26.619	16.2748	19.1013	7.78662	11.1235	10.2992	11.721	30.5553	13.878	8.16212
ENSG00000237441 | RGL2	0.845152	0	0.476443	366.323	127.894	172.568	9.17941	8.24798	16.4192	21.0802	28.5675	44.0248	46.0204	41.1704	9.79671	11.6585	19.7167	19.0145	40.23	58.4658	29.7903	85.5317	31.3846	21.4936	19.3172	63.2407	33.9849	14.8995	80.3571	35.5105	56.8414	66.7632
ENSG00000104064 | GABPB1	0.29947	0.251293	0.476146	6.24346	9.92264	9.03457	11.9366	11.8031	11.3379	10.9455	10.1116	14.3385	8.30718	15.8917	4.21818	1.1299	2.31853	3.12837	16.6167	4.53303	2.54626	3.94793	6.33947	6.11734	6.06822	6.74871	8.16543	5.27848	9.32884	6.79547	13.1138	8.29972
ENSG00000222038 | POTEJ	0.738944	0	0.476139	2.22993	1.26188	2.41682	0.388881	0.306752	1.5316	0.704141	0.365141	0.260673	1.42285	5.28494	0.582239	0.0527147	3.89069	0.761258	1.47188	0.0559386	0.282889	0.76343	0.499213	1.30611	1.34477	0.193787	0.910841	0.653858	1.56197	4.37633	0.549919	0.787389
ENSG00000169860 | P2RY1	2.50379	0.0158402	0.475825	0.282207	0.681508	0.876925	2.10183	1.15787	1.14928	0.0362859	0.0479279	2.36986	1.09014	0.711265	0.867576	0.596574	4.39307	6.10467	122.329	1.59489	0.324435	0.098488	0.39595	0	0.891702	10.5561	14.5506	8.21128	8.75679	1.8519	4.30386	54.7922
ENSG00000160877 | NACC1	0.407547	0.0170627	0.475778	29.6843	23.8318	24.4384	1.83868	1.88854	7.34005	16.854	16.154	16.6162	24.1511	81.0988	10.6739	9.22153	6.09953	4.26742	58.616	16.7325	18.5137	28.4796	28.5056	38.9738	42.7296	50.4493	31.0921	32.0325	31.8421	40.9691	61.2984	55.3214
ENSG00000178607 | ERN1	0.946148	0.00281069	0.475382	46.6724	34.6018	26.2957	9.99619	9.58273	19.8325	57.9968	57.6651	11.33	10.1384	6.12505	14.6734	0.941682	0.865523	1.16502	3.00455	9.00838	2.48233	2.86457	40.3172	3.53137	3.80128	5.8452	7.64994	3.9302	9.59115	4.21525	12.2537	11.6629
ENSG00000150054 | MPP7	0.517571	0.00495141	0.475309	33.6999	13.6262	14.0409	15.7481	14.204	14.2824	13.2494	10.3647	4.94834	11.457	1.4796	0.870073	1.00622	5.86692	10.4791	5.49266	2.7828	3.3649	10.2004	1.82693	9.72476	4.07088	22.0347	12.6596	12.9784	12.207	9.3658	7.06295	49.2138
ENSG00000244482 | LILRA6	3.26255	0	0.475032	523.133	41.0535	165.769	9.47884	7.738	13.1209	0.270222	0.17846	33.4634	153.498	0.0994705	4.95943	0.911782	0.250441	0.0789264	0.750585	8.86796	0.209393	0.468588	1.38886	0	0	0.959805	0.640544	2.92682	0.700446	0.769789	0.770409	9.01391
ENSG00000221988 | PPT2	0.48124	0.119441	0.47477	0.259055	2.37999	1.19659	0.68907	0.73497	0.946789	1.74872	3.51967	0.945119	1.06325	8.71316	4.01518	4.33541	3.68502	4.04965	9.71472	5.93191	9.53017	20.7562	11.2595	4.59974	5.00222	8.61601	9.83523	5.83958	10.9397	7.41732	13.9374	18.9613
ENSG00000011485 | PPP5C	0.440486	0.0216287	0.474568	1.47005	11.5645	6.97716	5.73981	7.3662	6.65663	7.76012	8.76489	9.19857	6.64898	30.9561	9.02479	10.2479	10.0918	9.84631	45.3684	3.67958	14.0287	31.6869	27.38	18.7878	16.0703	20.1405	19.3318	13.9833	20.2771	15.9221	46.932	19.5601
ENSG00000241878 | PISD	0.998258	0.00305231	0.47439	266.232	73.5807	116.015	8.49296	7.72043	11.1563	15.5032	21.8025	20.3589	32.3039	21.1067	11.1173	3.03996	4.53618	4.84626	27.3494	30.0995	20.603	38.3705	26.8202	9.66818	14.567	24.8944	20.9368	10.873	19.9595	45.9412	25.7755	115.368
ENSG00000137101 | CD72	2.40711	0	0.474069	1.60264	7.40003	6.65892	3.57171	3.23989	3.85594	1.55453	4.07475	75.4547	1.73778	0.0798467	3.08293	0.247655	0.362222	0.126711	0.250097	3.06842	1.31881	1.9952	1.81808	2.82175	1.90844	1.14565	0.991712	0.251722	1.3493	1.07919	1.29592	1.84913
ENSG00000144063 | MALL	1.77082	0	0.473795	0	0.0315628	0.012623	0.00969211	0.0087473	0.0313902	0	0.0425441	0.00507955	0	17.3959	1.03196	2.07994	2.03317	1.72728	0.69692	57.7035	2.32236	0.821794	0.623482	24.3898	0.926391	60.6253	102.12	107.336	15.8741	20.0894	2.47216	9.4341
ENSG00000166446 | CDYL2	0.95723	0.00356846	0.47305	2.15838	4.24432	2.98999	2.14509	1.72231	4.62385	9.49872	7.56431	8.71054	3.72293	28.1514	1.28832	0.248259	0.0716656	0.112814	12.4964	1.0624	2.04648	3.10622	2.2261	2.94602	4.64384	1.16054	4.93795	1.24745	21.8664	26.5243	27.5702	27.8303
ENSG00000112234 | FBXL4	0.219088	2.2972	0.473015	7.08593	7.26754	6.72936	8.74512	8.61634	7.56264	6.59192	4.68218	7.41887	3.10997	7.63774	5.2897	1.8118	3.85402	4.41468	6.09995	2.0462	2.91322	5.86844	6.35503	11.33	12.2557	6.85012	9.36784	4.23127	8.9504	5.63593	15.1244	8.52093
ENSG00000095485 | CWF19L1	0.332314	0.0306503	0.472864	21.979	20.017	23.8759	18.6403	20.6258	19.4352	27.047	32.1476	30.4539	15.7232	16.5371	5.65524	2.77766	4.00108	4.68341	15.4162	17.3891	9.78194	14.146	16.1329	10.9183	10.8664	12.5964	12.745	7.57763	15.3472	29.8312	42.118	16.8282
ENSG00000165704 | HPRT1	0.693981	0.36665	0.472723	7.56227	17.4806	14.376	8.54317	8.52916	11.3451	39.2709	26.9474	32.839	25.8156	65.2595	33.8212	5.02585	7.92986	14.3323	34.5577	23.1341	21.5122	31.5746	41.6971	33.7157	23.5998	22.3817	25.5877	15.1702	23.0176	121.105	212.183	28.1038
ENSG00000157593 | SLC35B2	0.433748	0.0193834	0.47256	7.37286	28.5397	23.9558	14.6265	9.05057	15.0893	18.3901	18.4743	42.91	58.8095	93.9341	22.7486	11.3795	12.4569	12.8005	56.8832	10.9135	38.2026	73.2552	43.2064	92.6551	118.816	55.1261	57.5525	30.6766	46.0072	32.1002	78.5519	55.8986
ENSG00000168101 | NUDT16L1	0.318935	0	0.472474	27.6216	33.062	32.9019	10.39	11.8152	12.0821	60.7613	51.2888	29.7723	23.1183	25.2319	12.1713	8.24503	11.4662	12.2925	68.7203	23.3258	29.6378	54.0896	29.5433	15.8151	13.756	27.4807	38.0456	24.1796	33.7664	25.2793	52.2661	23.5837
ENSG00000120253 | NUP43	0.485467	0.158464	0.472413	3.02878	11.4123	9.64249	6.71105	8.60084	6.43013	1.35337	1.43493	5.34559	5.35208	23.2723	6.40561	3.98593	7.28732	10.9391	17.7523	10.3398	6.47996	13.0816	10.9285	16.9146	18.9096	20.0349	21.4512	8.87689	27.2941	14.1892	44.2182	32.4057
ENSG00000178996 | SNX18	0.635295	0.00458971	0.472058	78.4816	35.9041	43.0116	69.736	44.0129	33.0679	11.2328	7.81731	59.6439	46.6366	25.9115	14.378	2.63429	3.13396	3.7081	11.097	6.46273	4.34305	10.2709	7.19288	36.2839	37.2494	15.052	34.7992	9.83414	13.5315	11.8885	30.3975	42.878
ENSG00000185950 | IRS2	1.00477	0.0281414	0.471678	55.9891	22.1607	29.7348	10.6289	12.8063	31.7735	154.86	77.4515	48.8681	48.8422	0.855467	21.9142	1.55251	4.06919	1.84524	42.6594	11.6078	2.24868	2.61292	15.5001	6.95401	13.006	10.034	12.2527	10.7029	23.4451	9.61774	11.3945	14.0174
ENSG00000116096 | SPR	0.84898	0	0.471562	0.257304	0.720429	0.810347	0.912552	0.748722	0.985172	0.16542	0.0728309	1.02108	5.99471	58.8674	58.2058	16.0913	20.4414	27.0327	7.12627	31.0261	87.026	109.478	176.738	40.7703	41.805	37.0881	27.5732	75.9639	60.582	17.6016	36.0142	18.4435
ENSG00000111652 | COPS7A	0.341043	0.0441404	0.470804	28.7779	27.465	28.8688	6.34999	5.71318	8.62238	10.6564	11.9632	19.4805	33.6984	51.5106	23.4104	23.6151	37.1662	38.7283	43.055	21.2468	41.6838	65.7455	69.3996	80.3897	94.6994	45.5957	32.6451	32.0473	57.1709	41.103	70.5613	64.1673
ENSG00000149547 | EI24	0.467042	0.240301	0.470767	3.50521	15.8545	12.8538	9.98146	9.83376	8.44739	15.6196	16.1624	17.6606	13.1269	150.653	115.162	14.5966	38.263	41.5267	105.545	46.6041	40.1002	75.2028	40.3493	82.6053	97.7397	70.715	69.7997	58.2115	71.6163	49.6282	95.896	68.7688
ENSG00000165724 | ZMYND19	0.756447	0	0.470767	1.96666	12.0805	7.78643	4.94328	4.76505	4.66609	16.6947	17.7358	13.153	8.70171	23.9786	4.27746	2.96961	4.65361	6.14987	51.442	13.8052	8.12094	12.6531	18.3628	9.35739	14.686	21.0804	17.735	7.20371	15.2776	79.2378	90.0198	20.3528
ENSG00000155090 | KLF10	0.460585	0.00381406	0.470737	7.22997	24.3385	20.8125	13.557	13.6403	32.6326	79.8054	82.5253	87.468	180.756	48.9324	50.3149	8.86811	31.0476	30.9752	17.3855	72.117	13.2333	32.287	31.0761	42.0999	24.3812	47.0192	68.6463	55.943	33.6951	42.3665	70.9289	69.9462
ENSG00000198089 | SFI1	0.741825	0.00501648	0.47009	15.437	18.4034	16.4256	8.19943	8.16472	16.4409	31.3165	40.3132	15.1082	5.01461	2.67052	1.0498	0.57401	0.419776	0.625557	4.66688	7.25416	4.37289	7.89731	5.8066	1.7568	2.41783	8.44728	5.96479	2.62213	7.72748	19.1763	13.2429	9.5733
ENSG00000143515 | ATP8B2	0.920006	0	0.470067	11.9946	70.864	62.8096	25.6845	30.2783	39.492	125.292	85.9528	21.9213	0.898512	43.7346	1.04362	2.28134	1.83573	1.28948	23.0791	2.54822	3.26089	6.11859	13.7136	114.33	72.9937	16.194	19.1923	10.4416	41.3927	27.2816	41.9417	29.9709
ENSG00000130309 | COLGALT1	0.430041	0	0.470022	57.3935	51.7477	56.7838	27.7507	21.7815	27.7206	30.9336	34.1738	79.9571	120.924	109.978	17.0828	9.17168	8.13484	6.23865	31.3908	37.3008	13.6877	24.2133	20.3926	66.438	103.981	42.4889	58.031	42.5089	36.2045	38.0087	86.5086	125.907
ENSG00000133104 | SPART	0.39974	0.107569	0.469864	13.8623	11.5187	14.0455	12.2549	14.3133	9.22478	15.1312	8.15975	12.5248	11.7965	54.3304	7.27071	5.53176	8.35323	10.4624	11.0649	16.02	15.7378	18.1202	36.462	43.3357	56.2386	17.668	18.6786	21.3644	39.5945	39.6055	34.9571	43.864
ENSG00000141560 | FN3KRP	0.300977	0.0411112	0.469816	4.39002	16.5534	14.3439	5.53769	7.85112	8.90064	21.4249	31.0199	20.871	14.4516	22.204	16.3529	3.6316	6.94911	8.2314	33.3487	17.048	15.1186	21.9934	24.1607	22.2145	23.3251	25.7089	24.9437	19.3851	29.5498	20.8295	53.7128	34.4028
ENSG00000204252 | HLA-DOA	1.95964	0	0.469681	4.17638	16.6599	9.98431	15.883	13.5613	15.4455	5.84288	9.6452	159.768	11.2518	0	7.80569	0.794249	0.713309	0.695111	0.182291	53.8161	4.29936	9.68923	2.54768	0.146552	1.12931	5.637	7.59089	2.37736	9.47247	0.235045	2.38044	0.903509
ENSG00000204267 | TAP2	0.918192	0	0.469643	61.323	57.1078	53.2778	13.8824	10.9077	14.1652	34.4723	38.418	44.5905	25.1575	4.06176	3.12983	1.69724	1.08765	2.26608	2.46977	15.8383	2.8501	5.09553	5.27133	6.27992	5.74211	11.3158	4.1602	6.27545	7.18232	1.92769	2.84777	4.71869
ENSG00000129255 | MPDU1	0.377682	0.130732	0.469543	6.43418	16.3237	13.5702	11.7148	7.86181	9.68794	16.5647	16.0036	25.7307	41.3658	54.0929	42.544	9.36862	4.87593	4.49381	35.1728	67.6021	52.0263	95.1026	75.8356	32.5449	31.2775	43.5845	42.7444	38.713	35.7389	28.5496	31.0806	40.2261
ENSG00000177409 | SAMD9L	1.25679	0.0748939	0.469513	114.19	85.6369	93.9392	27.9373	25.5012	11.4809	11.7521	10.6657	36.0949	12.1384	17.563	1.88691	1.36332	1.66167	1.9092	0.776859	6.48769	3.62015	5.40167	5.8279	45.3645	34.5925	4.72461	2.64075	2.62807	3.25257	1.5199	1.9716	7.47438
ENSG00000162642 | C1orf52	0.309618	0.691956	0.469356	18.1219	17.4393	18.656	13.8396	13.819	12.0923	20.3481	26.4116	19.9839	13.5356	23.7159	6.13309	2.64808	6.03679	7.33891	34.9582	14.5657	4.0963	5.99085	8.89812	14.5917	13.3131	9.50514	12.3345	6.19489	12.615	17.8191	23.2456	19.4798
ENSG00000059758 | CDK17	0.74684	0.60399	0.469041	17.9005	16.6828	16.2791	34.2253	39.6224	33.6893	47.6498	49.2356	26.5223	6.63533	80.7841	9.68586	2.10056	2.09191	3.55516	93.6467	13.3614	2.0462	2.74041	4.98525	12.5169	18.1406	8.16483	15.4724	9.13785	14.0915	21.8934	39.1098	26.9872
ENSG00000282988	2.0268	0.00932661	0.468969	6.51355	3.01242	2.1002	5.73772	4.43379	3.44129	0.149555	0.0658459	0.387127	0	0.206445	0	0	0	0	0	0	0.0534872	0.608887	0.141907	0	0.181492	0.236969	0.427349	0.0495873	0.25372	0.504048	2.32573	0.570361
ENSG00000178752 | ERFE	2.77443	0.0128228	0.468922	0.0266524	0.317154	0.55959	0.0343728	0.0775552	0.129879	0	0.0452645	0.0272947	0.025739	0.3406	0.109249	0.109554	0.17168	0.210198	1.76728	0.05194	0.857936	2.69743	0	2.32504	0.374288	0.564719	3.42082	0.35224	0.421502	46.5132	7.3887	10.6554
ENSG00000137547 | MRPL15	0.513103	0.0128192	0.46879	3.11746	16.506	14.5676	14.5872	11.1648	7.12278	13.053	8.23583	22.7983	28.0219	183.986	47.346	47.5958	119.456	159.946	87.456	29.0523	65.0623	141.343	85.5285	65.0416	76.2711	58.3018	58.5031	63.4537	61.2024	20.1407	109.824	78.4408
ENSG00000124641 | MED20	0.512722	0.0139728	0.468397	5.72145	8.31471	7.09783	3.42719	3.0762	3.45731	2.74471	3.20607	3.15272	4.75405	26.9083	5.02973	3.5814	6.2983	7.65682	15.5237	3.39591	8.70777	16.0145	18.9569	18.2618	18.7388	12.8044	17.9552	8.86529	13.8109	10.68	44.9617	24.261
ENSG00000006576 | PHTF2	0.73218	0.00882932	0.46818	5.0321	9.11806	11.9571	10.1606	8.7344	9.4208	22.8511	13.9319	26.4434	5.54551	48.0074	2.04235	2.54756	44.6609	49.2884	16.2588	4.09857	0.870926	1.66522	3.06297	23.5359	18.2811	5.93139	7.56803	2.90579	8.66491	9.4003	33.7423	15.4108
ENSG00000115306 | SPTBN1	0.478575	0.0123765	0.467688	5.25302	25.9442	18.1954	37.2075	35.2093	48.8576	49.3274	42.7658	28.4259	0.9664	109.016	49.2487	36.4389	20.3818	19.9984	224.559	34.7518	40.6231	59.3371	84.8378	77.0487	83.9934	38.4271	79.7842	50.213	58.748	42.0087	120.462	90.9259
ENSG00000108175 | ZMIZ1	0.75027	0.0373124	0.467464	67.7913	38.2056	33.9559	4.19527	3.63084	16.6048	18.592	9.80528	26.9554	43.4774	26.3313	7.61186	10.8539	4.53308	4.23296	203.84	7.263	13.6156	18.5853	22.6457	56.8382	48.076	39.1956	53.5442	27.0238	40.7379	8.56217	56.574	49.454
ENSG00000104853 | CLPTM1	0.309317	0.654036	0.467143	39.8543	32.6508	36.315	2.32457	2.72312	8.63137	38.72	40.6093	39.4489	31.2971	57.8763	36.7828	20.0994	19.7807	16.082	89.0865	20.8406	46.7682	75.6229	98.0365	35.8975	40.8522	53.1468	55.2182	52.952	52.3543	100.946	68.7126	62.0753
ENSG00000139053 | PDE6H	2.142	0.0204386	0.467143	3.8234	0.802887	1.60551	1.89018	0.667535	0.532331	0	0	0	2.40003	0	0	0	0	0	0.515292	0.124183	0.117213	0	0.62196	0	0	0	0	0	0.0695012	0.0788991	0.172769	3.82325
ENSG00000165671 | NSD1	0.486888	0.123207	0.467045	31.4989	30.3687	25.625	22.4624	22.61	26.5023	24.6536	20.8974	31.615	13.8917	20.4562	1.71538	2.38404	5.37791	5.84791	45.4018	1.79541	7.12325	8.85737	7.61284	12.5081	16.9339	14.2065	25.5649	8.64495	13.9723	29.7472	54.4827	22.1823
ENSG00000103510 | KAT8	0.233001	0.105683	0.466992	45.1191	40.1468	45.4931	16.5444	15.916	20.7664	21.2538	22.5951	29.4244	31.9583	13.7083	12.6732	9.05505	13.4421	16.7301	29.1134	21.8749	15.051	28.5946	17.5808	12.905	14.173	29.3355	21.0592	16.8848	30.7983	45.4339	33.0537	24.3565
ENSG00000127616 | SMARCA4	0.804823	0.041387	0.466662	6.40017	15.0838	12	5.9465	6.36809	16.0852	26.4576	23.4874	21.6453	18.5508	40.6903	4.6104	3.52084	6.68635	5.29181	175.846	12.0703	14.7553	31.968	18.5451	9.67592	14.6913	35.4455	39.1916	18.9568	24.9008	76.9698	83.7707	40.1434
ENSG00000101310 | SEC23B	0.394091	0.0756012	0.466541	25.1736	30.1273	32.4449	26.5075	30.1376	31.0619	26.4733	25.6731	22.2197	25.449	53.1484	26.304	2.1592	1.56891	2.44318	61.6029	13.8722	30.0244	57.6096	101.945	30.0789	36.4481	36.5444	30.8187	21.2934	32.0065	69.6045	63.8422	46.7908
ENSG00000243716 | NPIPB5	0.487503	0.144436	0.465693	15.7124	18.4728	16.0847	2.04351	2.82172	6.75305	29.4759	51.0149	31.9124	16.8092	5.49065	5.85558	7.71581	6.1218	8.27662	6.75602	28.232	8.31827	19.7608	10.7135	2.81833	5.53729	27.8032	9.7491	6.76254	29.2237	13.8042	23.4237	26.0246
ENSG00000183337 | BCOR	0.503728	0.00714778	0.465601	6.07273	15.9112	12.1466	4.45479	4.20858	13.947	14.764	14.9245	15.6161	5.62786	9.97557	3.7224	2.43402	5.55057	7.01766	45.9889	3.10519	4.26315	7.94588	10.0327	7.587	7.40668	8.10887	25.6498	8.40816	12.8335	10.8439	27.8539	14.232
ENSG00000113163 | COL4A3BP	0.418311	0.0544208	0.465435	42.6698	25.9754	30.1632	17.548	14.5505	13.915	11.2319	10.3551	31.148	12.9976	12.1471	8.54776	2.48762	6.20505	9.59515	20.1026	5.51448	4.62106	5.41206	11.6592	21.9972	30.7581	18.738	23.2332	10.9903	17.8968	30.9631	50.2537	20.1389
ENSG00000104142 | VPS18	0.254602	0.00377072	0.465389	29.5318	21.1818	21.5436	14.2369	12.7122	14.2895	17.825	17.2506	32.3624	28.2245	34.3543	9.54145	5.35706	6.4116	5.61603	49.1492	23.9186	16.2185	23.6051	20.9984	18.9503	33.8206	24.2677	26.1813	19.3864	21.2593	18.5008	32.5594	23.9684
ENSG00000152684 | PELO	0.387673	0.00351061	0.465381	19.2857	9.02524	10.4608	2.37146	2.22947	2.54494	6.92412	7.88162	2.19698	2.05062	24.0272	11.6649	3.65066	5.5463	5.94387	23.26	17.4054	12.7241	20.6017	37.1235	22.7467	24.0298	12.3003	17.2011	10.2938	14.5283	19.5149	19.8232	31.7108
ENSG00000100575 | TIMM9	0.307773	0.173034	0.465274	3.30035	9.55168	8.63506	4.58378	3.32432	9.23435	24.6249	19.6357	27.1528	21.2227	37.2197	15.8045	8.05017	11.7197	15.088	35.1563	56.0919	18.6208	26.3585	33.8387	36.7969	43.6245	25.9776	35.2584	21.7547	34.8366	53.7315	40.3522	26.4909
ENSG00000166579 | NDEL1	0.551667	0.733155	0.464982	115.595	36.1722	58.3349	16.6304	17.8161	29.9676	41.7242	36.1512	19.9712	24.5827	30.0609	18.2731	3.38727	7.68319	7.29455	25.9164	8.87418	5.99866	10.5668	37.6706	22.7093	23.1276	13.4345	12.769	7.95417	13.3138	15.1512	21.3664	27.7961
ENSG00000033100 | CHPF2	0.481994	0.108925	0.464721	79.3317	63.3275	71.607	6.01489	7.12826	18.866	30.4207	29.9017	32.2863	49.0855	99.8262	13.0388	5.42422	2.38199	2.27021	24.6607	13.832	13.8469	24.2746	46.2947	82.768	81.4116	42.8248	33.6282	23.9373	35.3977	22.3276	31.95	58.5926
ENSG00000130005 | GAMT	1.33313	0.00635358	0.464693	0.594273	3.71607	2.12945	1.48174	1.75231	2.20642	7.97222	7.0873	3.69213	0.765207	22.0989	168.668	16.2152	314.405	287.413	55.0553	20.9233	35.5506	16.3152	14.4041	16.9441	23.7385	14.9969	19.7964	4.32389	36.9018	54.8417	15.7362	15.0848
ENSG00000179456 | ZBTB18	0.712118	0.125081	0.46456	183.337	98.0828	141.363	19.5203	26.0005	42.9788	31.9502	38.2342	77.3782	45.8168	34.5046	12.1886	5.95393	54.479	55.2781	26.1345	21.4457	7.21808	12.6741	4.22259	7.63935	7.87251	21.2332	18.6624	14.8383	26.5568	67.5233	56.6158	15.8609
ENSG00000185728 | YTHDF3	0.350034	0.133775	0.464293	57.1401	30.3409	36.1954	39.4656	41.2462	39.0468	54.76	41.2935	43.7413	28.8962	68.8953	21.481	8.27267	14.1959	20.3627	65.9172	17.8817	6.22272	8.5358	12.3633	50.468	59.8494	27.1033	52.3401	26.6454	33.4772	29.4832	76.6958	60.5991
ENSG00000152256 | PDK1	0.607526	0.0194911	0.464243	6.32637	7.21336	8.15498	7.65568	7.05458	9.18671	5.10764	4.6207	5.39791	1.80383	3.5287	2.00585	2.70449	1.23613	1.70084	4.05536	0.853913	0.929533	1.91243	6.2044	14.0937	2.89456	1.616	2.45678	1.64716	2.61279	4.30063	21.6355	3.77516
ENSG00000173457 | PPP1R14B	0.510698	0	0.463869	1.81201	6.19407	6.30455	6.01546	7.73902	7.94902	21.6715	26.7902	16.8483	25.3645	121.302	15.1202	13.748	36.6624	28.8406	161.071	53.473	29.7503	60.5497	50.9752	61.5353	64.5066	63.1763	36.1973	39.271	33.9948	64.8609	34.6235	44.7951
ENSG00000182362 | YBEY	0.897364	0.540747	0.463472	4.00409	7.48636	6.94677	8.1536	3.28079	3.74105	11.6856	10.0214	13.111	10.1505	9.50079	3.99522	3.43406	4.86431	4.21446	18.7882	40.2478	5.57234	11.9514	12.1486	20.5805	16.4417	8.88756	12.1047	7.07524	11.7224	128.671	15.8555	6.20043
ENSG00000103313 | MEFV	3.34486	0.00316822	0.46344	383.497	92.7133	155.238	26.0069	14.4061	26.6737	0.0889058	0.0782868	16.3371	62.2915	0	1.70055	0.0232015	0	0	0.0479256	2.51595	0.109017	0.137891	0.313335	0	0.0616522	0.410538	0.725846	1.28019	0.301658	4.20721	2.83438	1.09412
ENSG00000179029 | TMEM107	0.529545	0	0.463362	5.23719	7.12115	8.64507	25.6001	20.2493	14.6254	3.07671	4.0042	4.90103	5.86431	4.89351	0.771095	0.919067	0.323133	0.203467	10.3441	3.2261	3.93086	7.21292	5.28794	5.71608	5.35403	5.31042	3.98112	2.46372	4.9324	11.236	13.4036	7.70963
ENSG00000163171 | CDC42EP3	0.667688	0.0014672	0.46277	64.7278	27.3385	36.2967	24.4946	18.3851	18.6865	12.134	11.0939	30.1643	28.3214	16.2318	1.99693	8.413	2.00367	4.86519	28.7638	7.63978	7.10161	7.07751	2.6677	73.404	52.7587	6.49016	8.25555	12.2237	49.2233	35.3705	7.12512	13.0234
ENSG00000188375 | H3F3C	0.752441	0	0.462193	38.4746	13.8386	27.3826	39.3197	30.4898	28.926	15.7402	14.3619	13.2284	10.1695	29.3509	11.2447	0.819784	8.3158	3.45021	7.96284	24.4857	6.87545	16.031	12.2525	21.1031	16.7945	4.75264	6.53021	3.00775	5.10824	102.755	10.4394	5.00537
ENSG00000171204 | TMEM126B	0.349086	0.063194	0.462193	10.2847	19.7216	19.095	12.3237	11.8791	8.9702	16.2893	14.0091	19.7535	11.6256	43.8945	20.5536	8.8854	14.045	17.1369	21.3811	12.8627	11.3072	15.9065	20.7687	53.1445	66.8356	20.6322	26.6972	16.0602	26.5174	15.3931	38.3543	23.8012
ENSG00000147548 | NSD3	0.525876	1.13016	0.462163	28.2231	25.311	24.544	20.675	18.345	23.504	47.7298	28.1029	40.2384	10.4526	22.5456	2.93918	1.59443	2.53306	3.32993	52.0272	3.32693	4.29985	8.09275	6.3551	18.7667	19.2726	13.8946	17.2034	7.16636	15.8727	9.99683	31.2336	19.9585
ENSG00000188021 | UBQLN2	0.449341	0.0216563	0.461975	41.2094	35.1	40.9978	6.66145	7.79343	20.5563	41.7151	26.4505	34.919	18.464	35.1054	21.6336	9.47593	18.2668	20.159	133.749	17.7854	10.536	14.3739	27.1019	30.0759	38.9463	30.8409	47.8949	23.9685	35.7653	7.98375	41.1278	43.107
ENSG00000007129 | CEACAM21	1.24303	0	0.461958	16.3357	11.8418	17.9531	6.37654	9.56336	9.58358	16.579	11.1138	12.1995	2.48106	0.206487	1.53988	0.170786	0.10408	0	1.7639	14.0753	0.624144	1.01502	0.827961	0	0	0.632046	2.31528	0.929951	0.660863	3.30099	0.525696	7.91397
ENSG00000188529 | SRSF10	0.428107	0.077252	0.461788	13.8399	29.9123	24.1955	43.4424	39.7999	28.3309	56.2175	64.6849	62.962	16.4743	43.6116	13.1809	3.76429	6.11631	9.61768	28.7803	12.3933	7.68064	12.3229	17.586	33.3581	31.7835	26.228	25.874	10.0392	28.4215	28.7749	71.706	32.7493
ENSG00000172493 | AFF1	0.397103	2.63518	0.461676	70.8187	35.8717	40.2664	9.92659	10.314	19.0835	29.7444	20.1108	27.0856	8.12063	31.0683	12.1135	6.28939	20.35	21.2213	2.43872	6.95905	14.5999	19.6879	11.8608	18.4453	18.3595	26.2413	28.4016	18.8661	27.1051	11.3751	54.3956	42.063
ENSG00000115816 | CEBPZ	0.348519	0.0168285	0.461556	8.10625	16.6553	17.1629	47.6029	52.184	36.9454	57.6129	50.5682	34.2944	10.3429	43.2659	21.3452	4.77549	7.99857	12.5024	34.2283	26.2523	13.6561	26.9779	41.0962	32.1607	31.7242	21.9133	28.768	19.6729	25.7084	84.7279	52.1532	32.2664
ENSG00000138834 | MAPK8IP3	0.532214	0.0267203	0.461429	50.281	58.2814	61.6623	9.06075	9.11482	21.4968	60.9613	82.81	88.0881	56.4868	15.851	9.3243	7.38683	5.62462	6.3929	84.305	11.5629	13.6637	44.0953	26.7876	9.76847	18.8343	47.8364	14.8598	8.53969	44.1235	46.2676	26.1619	38.7688
ENSG00000206052 | DOK6	2.69825	0.00162647	0.460962	0.0912776	0.539535	0.468465	0.143877	0.0118047	0	0.886749	0.442091	0.103863	0.00979436	0.0288016	0.633972	0.160798	0.130658	0.0457062	50.4455	0.642348	1.21259	0.20057	0.44545	0.289693	1.21854	0.285143	6.14587	0.479938	0.56967	1.61361	9.38344	5.99132
ENSG00000134575 | ACP2	0.432123	0.00876445	0.460734	4.64536	9.63062	9.38613	2.62546	3.3714	5.19321	6.46485	6.57443	8.80099	16.414	20.215	34.6945	5.32725	3.75502	4.12542	30.5817	20.9014	34.4805	47.1418	48.8741	21.9601	23.8986	37.3555	53.1214	31.2675	39.4447	27.202	30.7829	39.8125
ENSG00000184207 | PGP	0.953017	0.0055987	0.460668	14.9769	24.8524	23.6901	8.62204	8.02535	7.67986	22.0626	23.1627	14.5512	37.2883	21.3899	6.01023	14.1041	18.365	22.9311	32.1828	28.4724	17.0172	32.8554	23.128	6.62998	11.9026	20.6691	12.8609	21.8043	26.5584	265.111	45.3857	30.6736
ENSG00000171130 | ATP6V0E2	0.95479	0.013734	0.460391	2.16953	11.2098	8.05536	3.8104	4.35269	5.72332	32.8508	23.675	9.74965	3.34952	21.9896	33.4362	33.9782	3.43244	4.85649	207.962	11.4044	29.5625	33.5404	30.5441	18.8202	26.8594	12.0679	12.4088	12.9246	18.6965	5.95561	20.8777	7.13086
ENSG00000171681 | ATF7IP	0.567196	0.564912	0.460371	34.6841	31.1851	25.1278	23.3127	20.7587	28.5799	37.1181	32.1187	57.2937	9.76279	22.349	3.12893	3.54918	5.42459	6.53048	55.119	3.47455	3.81894	5.01309	5.78598	11.5174	18.592	12.462	22.389	6.16701	13.4862	39.1413	38.5663	17.7023
ENSG00000243943 | ZNF512	0.554213	0.0034715	0.460196	5.75804	13.0385	14.3438	6.99325	6.29893	5.80172	5.24656	4.42384	12.6803	3.93012	14.2619	3.61576	3.26679	2.60282	3.02418	59.3663	15.503	7.70467	16.4689	13.1786	10.01	16.1623	12.4014	19.003	6.93064	22.5589	18.279	36.1674	14.2489
ENSG00000197948 | FCHSD1	0.833235	0.00251402	0.459682	63.0503	45.6042	50.0027	5.40813	4.89005	12.1463	41.3511	63.2309	47.6164	18.0609	12.3428	1.65463	0.938944	0.774168	0.626999	3.39731	9.19553	6.12751	12.0178	6.5219	12.0537	15.655	13.8227	6.75034	3.04086	13.1567	7.72507	11.4225	9.19745
ENSG00000121067 | SPOP	0.284911	0.682019	0.45944	35.0966	23.4074	27.5454	15.7805	15.7619	13.0161	15.9057	14.1073	19.8202	12.3283	26.8984	11.545	5.87956	13.649	13.9204	40.6884	13.2459	8.13827	14.3558	13.7816	26.9446	27.7776	15.462	26.2065	24.963	52.0395	14.291	29.0786	24.3449
ENSG00000101132 | PFDN4	0.468319	0.896734	0.459385	1.92815	6.74832	5.66764	9.65142	9.04721	4.7651	16.9205	13.1531	14.464	8.74008	46.526	4.74211	5.3498	10.5571	13.7946	47.1652	21.3242	2.97034	9.25252	22.1716	28.6727	32.9445	10.2332	15.5381	12.3714	15.2203	46.8069	38.8482	17.5752
ENSG00000160785 | SLC25A44	0.622641	0.0125608	0.459341	77.286	29.9527	47.5472	2.33169	2.57541	6.09772	10.8932	12.6959	9.43817	8.459	17.785	18.4002	4.58968	3.33543	4.10336	28.7755	73.8634	16.556	15.5199	11.0688	8.48532	12.0686	12.8668	18.4557	10.1955	11.5538	15.3547	19.979	11.9289
ENSG00000124207 | CSE1L	1.04781	1.32989	0.459152	8.79371	18.5714	15.7173	29.0956	26.2301	19.0977	31.0375	30.8477	28.0046	13.1982	136.968	21.5913	9.56253	19.5269	27.662	118.05	20.8233	13.5946	33.5747	53.9491	59.783	52.9506	51.5625	53.8301	29.4791	50.8381	255.153	505.094	101.606
ENSG00000159842 | ABR	0.720537	0.0052157	0.458956	66.2361	41.2389	45.9093	3.85882	3.76657	12.8735	24.4284	25.4914	35.8141	42.3779	38.6166	2.29129	17.6559	5.09769	5.14823	203.903	14.9672	10.656	13.8378	16.8273	47.9301	67.1645	33.4882	35.4941	27.0564	29.7183	14.6133	26.198	22.4732
ENSG00000064687 | ABCA7	1.41512	0.0547424	0.458768	196.447	141.961	204.538	8.77522	9.32363	19.0659	55.5946	60.1623	68.3839	34.7617	1.91453	1.84227	0.755008	3.20046	1.23067	4.85811	26.6725	4.07078	9.067	6.44127	1.17706	9.90251	37.9148	3.19671	3.86129	9.20205	4.93084	7.63522	13.0824
ENSG00000170633 | RNF34	0.359057	0.0291182	0.458471	29.3133	26.6474	28.0238	15.702	13.8308	14.7606	9.70153	8.29152	12.045	5.64029	21.9572	5.82997	3.18673	17.1969	16.7062	26.0694	5.60246	6.0302	9.85694	9.79617	14.2818	14.7795	11.6811	16.1192	8.27397	11.1888	28.5508	38.042	14.4318
ENSG00000140455 | USP3	0.49354	0.188781	0.458443	51.7581	20.4794	28.0313	28.5996	28.3164	38.3447	34.2762	30.5502	28.267	32.1682	18.4297	6.71	1.38248	1.57971	1.32626	12.8903	11.3387	6.55222	9.17209	6.28329	8.88879	11.2025	11.1469	9.09454	8.8974	15.166	7.33304	23.7538	7.78846
ENSG00000106404 | CLDN15	0.736284	0.274427	0.458359	23.8253	26.8125	25.896	1.78249	2.43225	4.10068	17.0097	19.6168	14.9632	6.91216	6.35484	9.74578	1.58456	0.918556	0.926901	7.45098	8.91415	4.8425	26.338	2.1279	2.66749	5.05782	9.32144	70.2795	7.23919	9.85229	14.3015	20.8331	12.321
ENSG00000140199 | SLC12A6	1.17025	0.396267	0.458056	215.455	88.4597	106.403	17.3437	16.7329	28.5615	18.941	13.1468	33.9435	21.5312	12.9992	1.97912	3.2097	5.69172	6.28249	40.1191	2.63498	7.20076	4.45356	4.20435	20.6981	28.1611	16.8017	9.37769	4.48816	6.54647	65.3671	50.1776	8.61303
ENSG00000087495 | PHACTR3	3.17039	0	0.458022	0.171818	0.120268	0.144298	0.0402887	0	0.0108737	0	0.017685	0.00799807	0	0.0332684	0.336134	1.05479	0.100614	0.0527946	54.2239	0.273957	0.905034	1.10841	1.01001	0.0120584	0.0731178	1.43202	2.04304	1.09875	0.161843	0.908964	3.10206	0.531653
ENSG00000068912 | ERLEC1	0.480518	0.170819	0.457735	10.9821	25.5812	22.7956	22.0975	21.5679	17.029	28.6427	30.8149	31.7089	14.6316	121.464	37.375	14.5799	22.1606	21.9736	48.2044	26.5554	19.1196	33.3702	100.96	139.393	144.195	49.0735	65.2968	40.321	79.6989	107.438	83.2257	97.2796
ENSG00000115211 | EIF2B4	0.329674	0.00571716	0.457347	4.43839	14.2113	13.907	4.78153	4.73036	5.13723	12.5482	16.9222	14.4301	13.1428	23.5509	11.4893	5.24394	6.96562	8.49492	19.2281	20.6164	12.5575	23.2655	20.7032	15.0679	13.4338	17.3005	12.417	14.0509	29.0547	47.7482	38.0941	19.6203
ENSG00000133422 | MORC2	0.554703	0.229332	0.457245	3.68153	11.7242	8.21517	7.84785	9.5087	12.4014	16.3136	13.8742	10.7654	4.39277	28.4704	6.53199	4.68252	6.85953	6.54741	49.0534	4.07644	9.40225	16.4054	13.679	14.7626	18.0051	14.6291	18.8997	8.59997	18.9982	66.1424	42.2564	23.5031
ENSG00000185019 | UBOX5	0.348791	0.00644477	0.456633	10.8103	8.3827	8.31942	1.56779	1.43834	4.42021	7.32448	5.44864	8.20016	6.00577	3.16695	1.68844	1.14451	4.09864	3.59951	8.07542	7.85115	4.37977	6.05407	5.05005	2.91625	3.6056	7.31134	7.96331	7.44412	11.0892	15.487	16.0846	9.64446
ENSG00000100526 | CDKN3	2.88381	0.856519	0.456151	0.622239	1.16148	0.783865	0.969665	0.724254	0.324878	2.23353	1.26224	0.769989	0.450684	20.5789	1.0096	1.46154	0.222673	0.993157	2.85128	1.31366	0.286139	0.603212	2.27747	23.4978	5.09734	7.07803	8.66207	2.76329	1.95115	314.687	30.2612	9.27339
ENSG00000197601 | FAR1	0.481072	0.0305313	0.455908	81.9394	43.8386	56.4828	26.6806	21.4834	17.9803	14.4833	20.8725	21.0759	30.5505	61.7287	2.9654	3.7637	5.66833	9.73799	27.5876	10.9572	4.16723	6.78437	7.33977	26.1953	29.1666	26.4525	26.6858	19.6578	22.5499	26.2748	37.637	38.5065
ENSG00000132205 | EMILIN2	1.43476	0.0189808	0.455513	18.863	22.7517	25.0734	41.1174	25.589	45.3679	3.39554	2.18595	35.1351	117.621	0.95057	1.89508	3.56187	0.603554	0.283362	0.657988	14.2715	0.857216	2.4439	1.19129	3.56343	2.70093	6.08854	7.82736	8.75024	5.61531	10.8487	31.2969	85.1532
ENSG00000134202 | GSTM3	1.58006	0.00642849	0.455479	0.100213	1.93606	1.3466	1.33119	4.0825	0.251148	3.09248	2.88196	0.461826	0.154846	26.0258	1.6431	7.94425	16.1427	19.5102	40.2265	14.9596	62.3048	196.26	19.819	36.539	22.8768	17.6319	23.0932	22.481	48.1411	365.5	15.2832	9.16337
ENSG00000164414 | SLC35A1	0.337312	0	0.455008	7.11393	12.566	16.9612	10.6216	8.47475	5.55063	5.03393	4.94622	12.8105	19.1579	13.4682	9.91588	1.93449	3.28047	3.38889	14.1306	10.6535	7.5966	13.441	13.2811	16.0213	17.2715	8.81279	13.0979	14.0447	39.1073	11.557	22.7664	11.4307
ENSG00000177989 | ODF3B	1.97789	0	0.454962	168.932	48.6548	73.4912	14.0868	9.2222	16.5328	10.4802	7.40147	45.7611	365.841	0.176246	7.67413	2.06512	3.55348	2.65705	0.451669	215.806	3.69108	4.4762	2.77632	7.50609	3.16341	39.4156	2.69572	4.67432	19.6975	19.7739	0.897407	13.0086
ENSG00000067082 | KLF6	1.27506	0.0373049	0.45474	401.048	226.471	355.385	123.37	108.798	154.66	891.413	569.487	962.459	391.811	105.134	141.245	7.03922	11.3878	13.2089	26.5226	84.6958	16.9013	25.5993	8.02216	69.2098	81.9825	74.241	52.2902	61.3733	33.5827	19.3931	33.5417	82.6923
ENSG00000164576 | SAP30L	0.40107	0.0022602	0.454598	26.9611	24.4165	23.9448	5.58916	6.89799	5.37658	10.5195	8.94392	11.7631	7.93498	12.4474	2.81628	3.25245	6.83902	9.17792	23.6139	5.61671	7.85499	11.8865	12.3115	22.5003	23.9925	14.8161	29.4051	21.7146	23.4186	30.7296	45.7006	22.1722
ENSG00000109083 | IFT20	0.313913	0.520435	0.454172	12.3023	12.4523	13.621	8.52267	6.52434	6.53099	11.7877	17.9789	14.8798	12.3507	37.2685	12.0423	2.24638	2.66049	3.09119	19.765	19.7201	9.13707	17.0198	21.7926	25.645	32.216	11.5306	12.0028	7.21941	17.3474	32.3819	21.4864	17.1473
ENSG00000088356 | PDRG1	0.701277	0.00764147	0.454097	7.33793	11.3067	11.765	5.65352	5.90658	5.07513	20.5856	17.911	22.2027	8.37488	30.7505	8.34964	3.18972	7.98013	11.3274	62.1822	19.918	9.81637	17.128	25.4625	18.3556	20.409	12.3482	20.7514	8.75529	14.2396	107.197	95.5342	21.0014
ENSG00000116984 | MTR	0.359346	0.246989	0.454066	2.6115	12.9307	7.71846	14.1304	17.1662	18.2266	13.3991	15.4378	13.9336	3.47987	15.8665	3.60249	7.46107	7.5842	13.4477	11.5335	3.42547	13.9721	20.5063	8.2717	17.0525	17.2269	9.59053	18.661	6.03063	15.9167	18.1362	43.6284	34.207
ENSG00000185745 | IFIT1	0.865901	0.238299	0.453877	49.9849	15.6162	55.5676	2.40875	2.06584	0.97696	0.955296	0.841195	1.49003	3.7868	10.3444	11.0185	4.1931	12.8285	16.3228	2.10276	9.47155	6.6243	8.45088	17.9023	37.4091	30.2866	2.16958	4.78209	4.54879	6.60644	4.84226	3.07748	9.91771
ENSG00000197721 | CR1L	2.02165	4.892	0.453844	1.589	0.502205	0.866556	0.319591	0.297644	0.751582	0.0442235	0	0.228243	0.089681	0	0.223103	0.0201965	0	0	0.0556247	0	0.334354	0.458123	0.20981	0	0	0.0280288	0.345404	0	0.0375126	0.106462	0.198157	0.938126
ENSG00000138081 | FBXO11	0.339116	0.343166	0.45383	25.059	18.5581	20.6724	18.0507	17.9672	24.9211	20.9166	17.7059	25.5732	8.31798	36.7953	13.3775	5.52402	4.88351	8.16511	41.7462	12.2742	7.40175	10.8652	17.5852	26.9713	30.9324	9.34974	15.9877	5.91538	10.5317	28.0358	41.9157	16.5994
ENSG00000198355 | PIM3	0.764243	0	0.453742	124.951	65.9627	73.2941	104.645	109.415	110.306	481.534	492.982	229.697	447.912	71.8884	64.8939	13.516	25.8321	20.4846	40.3223	239.357	56.5697	111.38	42.89	37.0465	10.8953	136.962	49.1016	89.808	113.623	79.725	59.049	66.7728
ENSG00000126107 | HECTD3	0.245365	1.23597	0.453636	15.1702	26.8685	23.9689	2.82947	2.95743	6.63144	22.7485	28.4071	24.859	20.7168	37.1433	23.1167	6.72786	13.8907	13.8803	35.8463	13.8133	28.1801	43.7589	33.4704	25.594	31.4979	28.4387	39.9505	41.9302	25.6161	27.8146	44.8921	33.265
ENSG00000169727 | GPS1	0.276062	0.156273	0.453557	8.76235	23.7326	20.8751	10.9215	9.87486	11.9414	40.0842	40.4715	28.1005	38.5385	37.4354	18.5766	10.4451	22.7496	21.3476	59.3738	37.3019	26.3316	42.4646	38.7894	20.0487	26.4278	32.8045	30.8091	28.4737	43.5836	76.1545	58.9412	32.9624
ENSG00000155229 | MMS19	0.369319	0.0234927	0.453422	12.1099	29.5657	24.8242	15.1559	13.8869	16.6679	35.2435	41.0869	37.7884	21.747	42.9762	7.02211	8.72634	12.3368	12.9652	37.8408	9.59528	17.0357	40.0093	29.2512	24.729	28.839	37.8235	28.3265	14.2184	33.5968	66.2431	86.8369	39.9171
ENSG00000151445 | VIPAS39	0.322808	0.111563	0.453312	16.5928	16.2316	18.436	8.07455	6.16282	6.06252	10.4355	9.59752	14.7102	12.043	25.9568	5.46541	4.84148	6.58329	5.83476	33.419	3.26372	11.0426	16.3052	24.2047	20.7658	22.5339	11.8633	20.498	10.512	17.0716	29.8755	30.7016	21.9392
ENSG00000122140 | MRPS2	0.278699	0.0123926	0.453189	3.47737	12.6302	8.85856	6.15393	6.43099	7.18161	24.4175	23.2947	16.8957	19.4402	45.7002	26.3694	24.8664	15.1817	17.4996	46.3969	44.8389	41.043	57.6897	60.3853	28.1873	30.5964	30.1015	35.8681	26.7177	31.2052	27.1247	40.1474	25.7003
ENSG00000177144 | NUDT4B	0.47765	20.8515	0.453122	11.0257	18.6674	19.7234	14.6007	15.5815	12.9506	51.6596	33.0323	27.6883	8.5574	147.279	6.41737	23.7332	13.1361	25.7622	30.2244	0.4869	10.7212	49.0991	15.6024	45.3151	53.5917	22.205	46.6875	21.6452	61.1437	57.6113	48.3519	74.5492
ENSG00000189306 | RRP7A	0.426816	0.0236757	0.453078	3.90652	22.8036	14.7588	16.7924	16.2934	20.9741	28.6246	28.3843	26.8462	20.7588	62.896	13.9615	4.03325	6.86054	6.91074	76.7554	82.1333	15.9051	24.8387	24.4851	22.9292	19.3027	24.2338	33.8874	20.3615	28.4039	38.4182	48.6762	38.3461
ENSG00000154518 | ATP5MC3	0.379771	0.0112593	0.452922	5.74304	15.4116	15.2243	9.39409	8.18006	6.6764	19.508	15.9856	20.736	26.2665	63.3334	51.2256	73.3128	70.6103	113.455	50.5623	21.4741	58.8889	107.842	44.9529	42.3414	38.0799	47.4428	59.8865	71.285	44.4744	17.6552	61.9309	42.091
ENSG00000067191 | CACNB1	1.052	0	0.45255	0.751528	3.73873	2.65988	0.644706	0.44518	1.2332	5.73745	9.88022	2.26081	4.56523	2.17548	0.206285	0.811688	62.716	47.522	35.0142	7.06133	1.22192	2.63839	4.50261	3.89546	3.72738	7.01031	3.70626	3.31552	18.1279	8.07547	8.73245	4.23493
ENSG00000179889 | PDXDC1	0.450083	0.438722	0.452419	4.91472	18.527	15.4934	9.49227	13.9058	16.0756	22.321	26.7717	24.0303	11.9437	42.2988	42.1425	6.91267	12.3606	13.6636	30.4329	6.7745	28.5702	39.4483	29.3271	32.574	44.8983	41.8104	50.2522	36.067	58.3684	124.454	67.7864	63.9506
ENSG00000186432 | KPNA4	0.29617	1.09402	0.452275	30.8374	20.2687	23.7111	24.4112	22.0403	21.3372	28.7528	24.1104	27.1344	14.2578	53.6182	13.3492	13.1431	44.1055	60.8492	44.693	16.2788	7.56707	9.38308	14.4618	23.1621	30.4109	18.1555	25.0408	21.6561	37.4834	36.2874	54.7363	28.7157
ENSG00000167280 | ENGASE	0.363469	0.0123665	0.452235	14.9289	31.0366	34.3364	16.5085	15.6083	20.4849	34.881	40.5107	34.3836	37.3463	6.15352	6.84319	4.69112	18.279	26.168	16.7363	11.9769	12.2834	21.8701	26.6434	4.32188	7.68865	24.7783	13.7957	7.90309	36.0134	14.2069	20.8755	31.2114
ENSG00000167766 | ZNF83	0.46073	0.0551523	0.45206	7.27337	21.0075	15.0487	9.3397	9.71486	10.86	21.0936	29.2842	38.6652	10.5648	12.4385	1.69088	2.4622	1.79079	2.94607	5.07448	9.93236	9.78871	14.2522	20.4934	11.4126	22.5413	13.7179	10.3427	2.43938	30.3369	11.8296	31.2945	37.5659
ENSG00000172613 | RAD9A	0.397743	0	0.451994	17.4541	18.3183	17.97	1.2222	1.31902	2.87738	13.6534	18.3571	16.4755	9.56005	4.06125	3.76757	1.66277	1.66709	1.91675	14.3296	11.7263	8.73694	9.93534	8.80397	4.14284	4.36495	21.4616	7.93149	5.18901	18.7483	16.6959	17.3667	11.9422
ENSG00000117500 | TMED5	0.238553	0.0259241	0.451795	18.5192	21.8808	25.4974	26.0987	23.0547	16.1837	26.228	20.7961	24.3353	20.631	42.8007	33.6585	4.92416	9.80528	15.4466	13.0963	11.6362	10.0818	17.9941	24.0857	30.3795	22.9298	11.5392	16.0607	13.2749	17.7741	17.9008	12.8606	28.9096
ENSG00000132591 | ERAL1	0.345691	0.546685	0.451625	3.69639	15.0356	13.021	6.2767	5.2585	7.86268	14.76	17.1357	20.7359	25.6027	58.1136	27.1886	21.8021	21.1645	27.0697	67.4528	27.4933	50.0874	76.9706	68.2475	31.5797	36.3367	37.3192	49.3743	25.8791	38.8821	48.0807	75.4835	49.8282
ENSG00000130598 | TNNI2	3.75348	0	0.451514	43.5538	14.1655	19.3604	4.59573	5.99116	3.92016	0.1697	0.298863	23.2027	54.4245	0	0.360661	0.103335	5431.33	3028.39	0	56.8421	0.323691	1.12592	0.966136	0.0679259	0	9.50077	1.1638	0.750225	332.041	0.599181	0.834943	20.1518
ENSG00000122557 | HERPUD2	0.549295	0.682012	0.451514	82.1217	69.5138	72.8357	37.598	35.2301	43.3939	123.202	107.408	69.5631	25.3783	23.592	19.2353	5.18395	5.91957	7.46795	28.3178	19.376	9.65679	16.6159	10.878	25.0873	24.8958	23.244	27.2558	15.9673	25.3189	64.5723	44.57	31.9789
ENSG00000102984 | ZNF821	0.853699	0	0.451324	1.76301	2.5269	1.83317	2.30979	1.38432	2.45464	3.04047	2.74069	8.66922	1.40531	6.19875	0.917662	0.657307	0.600864	0.977392	26.3743	3.2994	4.14371	8.39901	4.98473	2.98131	4.01725	2.80505	4.19496	2.08782	4.88347	31.8596	9.04774	2.38934
ENSG00000131148 | EMC8	0.294584	0.0341728	0.451273	6.46364	9.26426	10.4392	3.55728	4.05103	7.05441	14.7952	17.8935	10.8141	13.3759	28.206	6.25969	3.12818	5.43952	5.20166	21.0602	12.9423	7.90443	14.8731	14.8763	12.9043	13.1335	13.2651	15.0782	11.6583	14.1511	29.2709	25.0349	17.0736
ENSG00000178685 | PARP10	0.463477	0.0151842	0.451161	65.8354	76.1943	86.7131	16.3116	17.5777	16.7748	53.982	50.6014	39.9973	51.4179	4.65502	11.3358	1.34362	6.06499	5.65373	3.79627	37.7064	31.0061	35.3195	27.435	13.8473	12.7917	26.3821	18.6923	17.5387	32.1676	44.7723	11.3378	17.0148
ENSG00000131844 | MCCC2	0.419531	0.0177119	0.451086	1.97221	10.1826	6.74456	6.32822	6.00516	7.80936	11.7055	11.0577	15.5196	7.82416	16.8247	53.1664	26.5715	11.5859	17.2073	15.527	4.71973	35.6604	41.6826	35.9772	17.1133	14.9068	40.1998	22.5693	18.6322	53.4404	10.7834	28.9066	34.1422
ENSG00000154767 | XPC	0.376664	0.0222746	0.450922	47.6013	31.3754	34.178	23.7217	23.5225	27.9301	19.7469	18.0286	15.8295	6.39055	36.4012	13.7249	3.16921	3.87697	3.9569	11.9055	10.5564	22.4462	35.4547	20.8433	32.5048	49.9556	18.4338	16.6995	6.74197	21.4032	13.3648	35.5327	19.2194
ENSG00000185404 | SP140L	0.817839	0.13241	0.450863	15.0518	28.254	21.4804	17.6727	17.8055	18.5189	37.1857	40.6291	66.2465	16.1372	14.1261	5.19739	0.880612	1.29631	1.43008	0.384923	5.51385	4.18421	10.2027	11.7385	8.17338	12.3573	8.19091	5.45071	3.24575	7.13796	7.69663	2.43075	10.2828
ENSG00000180776 | ZDHHC20	0.500469	1.42432	0.45075	17.2762	33.0927	33.9454	72.431	61.3396	43.8803	68.7708	54.9311	56.4619	45.9616	64.1485	8.82126	2.0109	2.34706	3.38678	26.1104	9.18662	2.58403	3.93406	7.80383	60.1587	51.4825	36.8014	41.9734	30.6698	33.9643	56.5004	62.4453	54.9224
ENSG00000171421 | MRPL36	0.491991	0.197143	0.450588	4.02938	9.79995	10.4101	6.12137	4.51113	3.23294	9.85694	6.59188	8.49772	12.086	60.0263	21.1704	14.1164	24.8552	35.2022	29.0487	23.0581	22.1095	51.482	58.8671	26.7569	40.0949	24.8362	22.5328	20.2499	37.3366	109.208	43.7831	23.0584
ENSG00000172046 | USP19	0.306392	0.495513	0.45058	88.7239	52.1396	55.7768	19.9777	17.9142	22.1804	29.2196	39.7981	38.4474	32.8751	18.5988	12.6822	10.3302	38.7356	33.1833	63.3232	12.0104	22.9782	42.4757	30.8466	20.9805	26.0113	36.6123	34.2766	26.8551	43.9545	61.0664	69.3596	38.5444
ENSG00000114737 | CISH	0.816229	0	0.45053	7.76594	23.6602	30.5302	1.11683	0.596107	5.62665	3.44818	7.86494	1.5067	5.24265	1.28252	4.46573	1.30136	0.839729	7.63752	1.14453	16.8944	36.654	19.0866	1.99947	1.06391	0.334181	9.69037	19.1086	9.74188	3.98115	2.37503	11.386	20.2521
ENSG00000173221 | GLRX	0.528643	0.00938394	0.450404	52.4287	43.795	60.7396	10.7253	6.85757	5.9778	8.17261	7.4532	9.72269	32.0616	12.7485	27.7776	8.95941	8.4492	6.3783	6.77814	16.9907	37.6577	18.8043	44.3152	56.7537	47.6148	12.0941	15.3501	10.521	12.8118	0.978067	10.2822	33.4109
ENSG00000167986 | DDB1	0.470328	3.69488	0.450265	7.17943	22.7244	17.2938	20.3489	18.7107	19.7606	19.8138	23.7176	18.6152	14.2655	78.7463	17.176	11.0165	22.8006	23.7127	85.7591	13.4659	24.9683	42.9543	78.9827	61.3808	78.0318	40.477	53.1807	28.0037	50.9907	67.4931	149.384	151.558
ENSG00000162783 | IER5	1.09034	0.0218734	0.449943	20.6863	45.5244	71.4968	104.501	104.302	96.7384	184.434	224.742	154.044	143.925	26.355	8.59581	3.52403	18.4988	18.0561	20.202	42.2625	2.48793	4.89224	5.40818	14.7237	20.3424	25.5092	13.9647	18.1324	12.4215	14.5092	22.465	28.353
ENSG00000124226 | RNF114	0.371414	0.0316319	0.449851	61.9343	53.3393	63.4627	31.6464	29.348	26.9663	69.9197	70.1725	61.3281	49.3562	37.965	29.8246	7.64433	21.6931	25.9016	24.74	47.2794	30.7785	40.5624	23.4984	46.8316	41.1131	40.042	48.8819	25.1988	43.0613	180.178	87.153	52.7478
ENSG00000137504 | CREBZF	0.345547	0.196755	0.449701	23.4811	52.5651	40.7714	46.8857	45.1712	33.1673	22.8301	24.4828	50.4759	13.4939	30.2081	18.1079	4.50274	11.708	15.6466	29.1844	8.41808	10.0143	12.8055	16.5277	25.8755	28.8886	45.0408	28.098	11.34	57.6788	26.4676	58.5232	57.9993
ENSG00000136044 | APPL2	0.412048	0.187717	0.449475	48.1958	22.6944	23.7335	6.72125	7.17978	11.5632	19.8165	21.1099	22.2621	6.68375	19.8391	7.15889	4.84414	4.66753	5.54726	24.7901	6.60796	13.807	20.9439	38.2637	59.9915	55.4602	25.778	35.9797	43.7001	37.935	42.2133	36.962	30.7947
ENSG00000196498 | NCOR2	0.366737	0.0731974	0.44946	15.9136	25.7022	22.1297	2.20081	2.41445	10.9407	48.3073	37.6281	48.1762	42.363	48.7714	6.32475	5.85242	19.0738	18.267	45.0504	27.1093	7.65001	14.7957	20.3794	24.7493	19.5322	46.7945	51.4437	34.7147	53.2158	25.3759	46.0039	41.9572
ENSG00000130772 | MED18	0.37429	0.00756199	0.449373	22.2564	19.2427	22.4141	8.63532	7.95818	7.58275	2.51612	2.56261	5.74645	3.75682	17.3077	7.97287	3.15654	4.85977	4.14381	18.5312	14.1054	9.06375	14.2071	10.7579	20.3124	21.7786	16.7541	25.3402	19.198	11.9315	18.5074	30.4268	22.1159
ENSG00000141429 | GALNT1	1.5871	0.300826	0.449299	32.0561	28.3927	36.4988	31.8866	27.0218	19.0318	23.0326	21.0175	36.6278	26.321	577.879	20.5928	6.60902	15.8315	17.6815	61.7108	12.7764	5.32935	8.70702	29.5249	303.575	714.717	43.3173	68.4831	40.1834	35.3476	22.5012	53.9799	109.866
ENSG00000113719 | ERGIC1	0.472359	0.00647896	0.449183	143.965	55.903	76.697	9.01591	9.11864	11.2249	15.0989	15.2281	34.4055	22.2517	42.1298	37.46	7.37202	10.9009	12.3958	24.1315	14.3487	22.1513	34.8565	50.0618	50.4891	50.3102	41.9552	30.9997	42.1631	76.2899	14.4242	25.8363	27.5913
ENSG00000067900 | ROCK1	0.563903	0.283014	0.44903	80.926	45.5888	53.6038	35.8849	34.5031	32.7142	38.8722	34.8113	42.8344	21.8625	37.2528	6.02226	2.99567	2.06934	2.88108	10.45	4.26553	4.31371	5.72036	5.93141	27.0315	31.1893	12.0847	21.8698	12.507	21.7105	13.1739	21.5078	27.6704
ENSG00000254852 | NPIPA2	0.429637	0.0241631	0.448657	1.0667	3.57792	2.64442	0.813802	1.2117	1.60072	5.68335	6.78328	4.96358	2.49872	6.24926	4.18793	3.07315	5.24634	4.4662	5.36628	8.94259	6.61962	15.9695	15.3136	9.6893	12.2893	9.48336	4.59358	3.3726	10.1286	21.1742	18.3126	7.59568
ENSG00000163600 | ICOS	3.0179	0	0.448563	1.90765	10.0022	7.16414	113.798	127.631	87.2227	369.06	142.042	7.39057	0.121659	0.025554	1.1803	0.0211357	0	0	0.0582114	7.43522	0.0331034	0	0	0	0	0.293322	0.863994	0.245518	0.314056	0.467936	0.341553	0.0622939
ENSG00000181481 | RNF135	0.528371	0.0213236	0.448379	29.199	15.8223	21.1276	8.93411	6.14412	7.66423	4.3083	3.14638	30.3928	43.5044	9.8931	3.35189	1.2024	2.51235	1.82763	1.91386	6.40026	14.8703	12.5908	8.98711	13.7548	15.0418	16.6978	11.6074	13.1852	17.1415	6.07485	14.2757	31.1432
ENSG00000130826 | DKC1	0.539365	0.138037	0.448337	9.21899	24.8769	22.5424	15.2051	14.2238	13.5662	28.877	37.8021	34.169	16.6248	56.9282	13.5092	3.88388	10.262	11.8158	29.6728	11.8301	11.6036	24.2422	23.7387	20.9139	22.9913	32.608	32.8896	17.4787	27.0396	31.4951	145.471	34.6156
ENSG00000160551 | TAOK1	0.598965	0.353368	0.448012	28.2075	22.2525	19.2304	25.2107	23.3776	20.8349	13.7766	10.3695	20.1941	9.87079	44.278	3.5967	3.30222	2.49197	3.93543	54.1204	1.89026	2.87736	3.88733	5.0551	36.2891	29.1645	8.07821	18.7596	6.40838	11.2365	17.7438	37.6458	15.4336
ENSG00000205413 | SAMD9	1.17288	4.2206	0.447967	89.6195	57.7155	64.3133	39.7623	37.3572	19.5587	13.0268	11.1249	19.4993	4.84175	12.2362	1.55127	0.37514	0.477115	0.453766	0.561521	2.24639	1.43057	2.278	3.54129	26.4285	23.2416	13.3211	6.7899	7.17603	2.416	0.799591	2.19333	8.8613
ENSG00000161929 | SCIMP	2.19065	0	0.447804	5.4298	15.3772	14.7444	10.4164	6.60309	9.72157	0.334534	0.294578	55.7975	48.1875	0.0213629	4.56148	0.185992	0.145732	0.127449	0.567139	5.44509	0.395345	0.315826	0.966085	0	0.017651	0.424055	4.23378	0.771619	1.30781	1.40061	0.797414	4.0983
ENSG00000160584 | SIK3	0.569541	0.950734	0.447379	53.303	28.3646	26.2121	6.3245	6.66692	15.8102	26.64	25.8567	31.923	23.8142	5.6449	7.37946	3.40441	5.3537	5.90328	46.9169	7.69643	7.73754	12.5811	8.66878	11.5493	12.0834	12.1846	17.2843	9.19158	14.8906	77.2558	33.3696	22.6957
ENSG00000277157 | HIST1H4D	3.58153	0.293609	0.447379	9.45923	2.56306	3.33143	119.631	84.1736	70.9485	0.196171	0.69096	0.156244	0	1.51645	0	0.179179	0	0	0.493491	0	0	1.0649	0.744558	0	0	0.497331	0.448443	0	0.83201	0.377805	4.75696	1.0562
ENSG00000119707 | RBM25	0.436757	0.086258	0.447266	88.5876	69.8652	66.0386	45.042	42.0154	31.6427	70.3455	86.7208	64.1632	30.4799	42.2503	13.1543	6.34041	9.48037	14.7247	37.0803	10.8026	11.2595	16.7446	14.3487	30.851	30.8213	25.8809	24.489	8.53909	30.9211	29.68	57.0963	40.2968
ENSG00000178950 | GAK	0.370595	0.0564163	0.4467	37.3083	33.2923	34.5668	6.49748	6.02374	14.3797	27.0628	34.3106	28.4416	26.2988	13.3173	8.22057	2.07311	4.77483	2.79565	20.144	13.2705	13.7852	20.7469	21.6958	6.63426	8.29258	27.8149	19.2584	18.8032	19.3487	47.2318	32.9192	20.86
ENSG00000189326 | SPANXN4	4.28903	0	0.446663	0	0	0	0	0	0	0	0	0	0	0	0	0	0	0	0.123175	0	0	0	0	0	0	0	0	0	0	14.8051	0.206493	0
ENSG00000111203 | ITFG2	0.279892	0.0195426	0.446663	3.65578	12.6349	8.53271	7.63199	7.79222	12.9899	14.1311	15.4096	17.5572	8.20102	6.53192	3.9648	2.37927	3.69581	3.07195	8.97948	6.01117	8.0834	17.0289	9.68235	6.25596	7.41566	11.352	9.96935	5.66272	12.4186	5.26195	14.2377	17.1534
ENSG00000142459 | EVI5L	1.01428	0	0.44652	4.38553	4.74323	4.55274	0.659852	0.850755	2.79857	6.74511	5.67224	7.36838	6.09916	13.0164	1.4044	4.18475	8.5336	6.84535	86.5276	4.22873	8.72504	14.0829	14.2495	7.68814	9.4567	12.9803	11.4357	9.17302	17.3141	90.4992	26.3401	19.0717
ENSG00000135617 | PRADC1	0.500085	0.0108512	0.446425	2.70654	7.72016	8.75121	3.79596	4.88292	4.63974	7.80835	6.51182	10.4287	10.7818	27.2619	24.3724	37.766	61.6729	57.1372	26.92	29.4052	24.9856	56.044	38.9234	16.1409	16.2065	26.2196	19.2419	50.2652	41.6594	107.089	44.0055	19.5176
ENSG00000164182 | NDUFAF2	0.36036	0.0600498	0.446059	0.889306	6.94573	4.55983	5.76473	6.15616	4.62688	16.9112	14.1759	13.1577	12.7242	45.2263	10.648	16.3259	23.4503	31.2185	32.8149	39.7238	19.7157	32.8688	69.8962	39.3495	39.5719	19.2815	27.5838	24.3842	26.214	44.2467	25.983	13.2311
ENSG00000204231 | RXRB	0.258629	0.218109	0.445097	79.0035	61.3867	66.9413	8.40978	9.31433	17.1267	44.3582	55.7235	49.4571	31.7332	37.5884	20.9553	11.4803	22.3187	19.8652	65.9475	24.5638	25.7538	39.7795	31.0823	33.0919	37.403	45.3231	33.42	21.8363	51.6658	31.6339	44.5778	41.472
ENSG00000113300 | CNOT6	0.499205	1.22169	0.44507	16.1032	20.2874	20.2374	11.083	11.1215	13.1423	12.8711	13.3551	15.8917	9.54854	38.0234	3.21444	1.87592	3.04169	3.15952	44.0329	4.83121	4.99878	6.39006	6.75461	12.2642	13.5559	17.0222	31.2573	11.0126	14.0869	25.2539	46.403	25.4765
ENSG00000139637 | C12orf10	0.670991	1.11358	0.445061	7.43711	15.4846	14.3401	9.19991	7.70685	7.0528	21.4914	16.3897	18.011	36.021	22.6019	11.0818	6.4616	7.25104	10.0036	60.1087	29.1468	22.1077	45.3328	61.8563	24.5474	29.5148	24.5135	26.7114	23.6988	28.8867	203.956	45.1113	19.4604
ENSG00000119514 | GALNT12	1.12481	0	0.444955	0.8801	4.58851	6.21894	2.60276	3.92094	2.95777	7.40433	7.81708	3.10795	0.0439622	0.94803	0.279895	0.124746	0.390974	0.136769	0.638061	14.135	2.87489	5.684	2.81399	57.6111	19.0128	28.1819	20.4868	36.6152	6.66966	8.26667	13.1444	4.79718
ENSG00000165732 | DDX21	0.572498	0.666059	0.444884	14.508	56.7897	50.2023	132.049	123.691	93.617	152.867	138.645	160.694	62.1508	167.414	50.4314	6.19176	12.501	14.3371	54.3646	18.091	9.71515	14.9799	32.3696	43.1751	51.0311	42.416	48.891	39.237	32.3812	34.7755	76.0339	58.2922
ENSG00000187741 | FANCA	1.06444	0.052267	0.444438	2.59617	2.28612	3.38344	0.84493	0.643058	1.15042	1.51819	1.83783	2.81895	1.86977	5.49136	0.801635	0.22968	0.104978	0.0550847	3.2973	1.21959	0.188859	0.614266	0.799314	1.3437	0.740008	3.52218	3.837	0.521097	0.746553	12.9425	17.6302	8.86228
ENSG00000124356 | STAMBP	0.234178	0.0376832	0.444241	16.065	10.2582	10.0332	6.98192	5.92344	5.25174	9.19908	6.63709	10.8541	8.90971	10.2553	5.56357	3.82715	8.94876	6.72993	13.4508	4.21768	10.7259	16.0557	14.7263	16.2497	15.5247	11.9782	13.3104	8.76278	16.7932	16.882	22.9264	14.9899
ENSG00000059378 | PARP12	0.549507	0.0267214	0.444176	24.2513	36.1879	44.8303	18.7735	16.4056	20.5205	47.7761	48.1753	51.3854	27.6843	31.5959	6.79886	1.86791	1.91892	1.91141	0.796181	38.0211	5.76757	12.8988	11.6798	9.19136	8.43798	13.2145	10.9675	10.1452	12.589	20.5461	30.3652	13.6148
ENSG00000111875 | ASF1A	0.465105	0.873478	0.443647	3.93368	17.9506	15.8193	15.1219	12.0408	9.05788	17.8971	13.5326	10.8265	4.20066	58.8897	6.86052	5.84138	11.6947	14.6168	30.0659	7.18679	4.90494	8.58014	16.3359	18.4834	22.6633	18.7717	20.3265	10.4975	17.3058	20.2313	54.9152	21.5587
ENSG00000139645 | ANKRD52	0.456538	0.00346206	0.443118	10.7831	20.755	14.3047	1.53127	2.02588	7.73211	19.5066	21.4235	20.8037	7.93787	59.0993	3.42894	6.65524	11.8894	15.8216	49.2195	4.16496	12.1808	25.2012	30.1045	23.6153	26.6112	27.5237	28.1467	16.3959	25.3819	17.5476	61.1491	36.5714
ENSG00000184203 | PPP1R2	0.46688	0.113182	0.442492	28.9081	39.3347	44.7422	49.8229	58.2859	38.8222	107.095	77.7459	65.9297	28.6527	25.7518	8.32658	5.57295	25.9007	29.6192	37.8514	19.8252	4.89378	9.76569	13.165	22.7327	20.7568	24.4133	26.5823	22.0474	33.56	70.1537	50.2033	26.4862
ENSG00000167664 | TMIGD2	1.30113	0	0.442416	2.1877	11.2474	14.9518	6.08061	20.1075	9.5054	5.57734	5.55177	1.35197	0.0728523	0.053558	0.15461	0	0	0	1.76906	2.42571	0	0.175515	0.0920373	0	0	0.614768	7.53895	1.25428	0.329112	1.21425	0.40906	1.17504
ENSG00000182154 | MRPL41	0.400499	0.012098	0.442416	9.12798	30.9436	27.0527	14.9826	14.0489	20.5863	118.24	93.163	60.916	55.6956	54.4417	32.7773	76.569	111.926	203.898	80.0347	202.381	68.9991	142.869	82.5574	29.8759	37.3732	77.0304	37.6578	122.083	164.885	112.831	63.6088	34.4244
ENSG00000168477 | TNXB	0.92696	0.217752	0.442253	0.249843	0.471336	0.212386	0.0609065	0.0922064	0.500574	0.836416	0.865878	0.21842	0.138295	0.0346106	2.99427	6.38908	10.2492	5.04503	4.825	33.5372	1.24699	4.24979	21.4916	26.3698	7.66241	9.371	11.1665	21.8457	8.72547	11.7456	11.4884	23.7784
ENSG00000122687 | MRM2	0.348537	0.0161108	0.441872	4.48721	14.7437	14.0053	5.26877	5.10595	4.7789	5.03765	3.81037	14.4547	14.4232	19.804	8.81908	5.5845	9.0595	12.5257	33.9295	10.4087	11.734	22.0876	20.9995	20.7329	22.4943	21.1083	25.1481	12.0063	21.6581	29.1267	39.176	29.2868
ENSG00000065615 | CYB5R4	0.915375	0.0285229	0.441854	64.3049	35.9308	53.2171	15.2195	12.3577	10.0336	9.28084	6.77951	23.1624	16.5272	6.05401	2.29848	0.864525	1.95185	1.79232	8.37362	1.95447	1.45401	2.45983	3.23077	5.43114	7.6935	6.32104	3.46578	5.24453	4.12753	21.8317	5.75974	4.55454
ENSG00000163564 | PYHIN1	2.24729	0	0.441335	5.55508	41.6043	16.4551	23.4072	17.5819	12.4492	41.8972	42.5009	22.7207	0.251057	0	1.13571	0	0.17627	0.0616619	0	0.853256	0.352348	0.222837	0.0333863	0	0.106748	0.289907	1.01882	0.291658	0.499923	0.0508229	0.0741928	0.631474
ENSG00000143390 | RFX5	0.397704	0.0432795	0.441331	11.2516	34.2789	25.2799	43.9073	34.7341	35.0597	25.7313	22.0821	83.7097	28.899	43.8172	6.38196	4.40064	8.15695	7.60135	17.4416	8.29342	17.0497	33.1815	36.3194	21.3067	27.2419	29.3857	27.6462	10.0627	21.0115	27.5925	46.645	20.5031
ENSG00000125637 | PSD4	1.26221	0.0318029	0.441322	132.357	89.9204	103.336	12.8973	12.0975	17.4883	21.5917	23.3951	28.0515	16.5761	0.0804526	11.2495	0.353507	0.10645	0.0957544	2.07896	4.71347	3.35461	9.74684	11.7776	1.43799	0.751485	22.0913	7.66082	7.9562	22.753	3.76636	7.31606	18.0841
ENSG00000136026 | CKAP4	0.972774	0.029377	0.44123	177.739	43.7975	83.6464	30.3237	22.4028	30.8604	18.2876	12.133	21.6942	101.644	599.747	24.6177	14.7981	5.16935	6.54533	73.6199	38.0188	21.4684	49.1342	109.255	280.63	251.307	62.3357	74.1619	53.2944	61.3505	22.778	132.331	154.245
ENSG00000109920 | FNBP4	0.382703	0.289434	0.441018	19.9905	56.8227	43.4296	30.8727	32.4219	34.6819	67.9253	74.1232	79.463	26.5494	30.4138	13.8324	9.36885	16.9538	16.1965	18.6685	14.5815	12.0456	17.8751	27.7074	21.7507	28.8165	35.6256	21.9744	8.61863	41.7335	21.5856	50.4952	40.1253
ENSG00000124201 | ZNFX1	0.415564	0.861462	0.440865	90.8145	48.3031	64.6011	29.0526	23.3219	32.5699	35.7271	31.8465	30.2824	16.3454	40.2828	6.06871	4.75842	5.03375	6.09802	16.5591	21.1353	8.39024	13.9919	13.3188	33.6239	37.4002	17.6972	16.0137	16.1089	19.3662	28.1563	19.2966	19.7462
ENSG00000197535 | MYO5A	0.876838	0.0105797	0.440628	40.7257	24.0073	23.7683	19.904	13.9452	17.8241	22.8554	17.225	26.5736	14.8372	49.9589	0.736124	0.791988	1.25909	1.76021	96.0232	1.86415	3.14153	5.47439	7.89663	19.3755	26.3693	6.08997	7.18889	3.56247	6.28382	7.60998	24.0866	11.261
ENSG00000135077 | HAVCR2	0.975638	0	0.440323	2.85307	7.14747	7.8609	19.1291	17.0702	20.9244	1.64115	1.65765	8.73983	23.9517	0.0177682	9.00189	0.646629	0.268683	0.169181	2.14521	15.0463	20.9919	2.24906	8.27469	0.676223	0.761499	2.47803	2.7463	4.56659	2.97529	1.59584	1.57761	24.3137
ENSG00000267060 | PTGES3L	1.84723	0	0.43986	0.100003	0.0233332	0.223961	0.193455	0.0775986	0.0464112	0.0428608	0.0566123	0.153618	0	0.149806	0.102478	4.44335	16.8556	20.6184	4.31286	0.227365	0.183946	0.310224	0.284684	0.205871	0	0.380312	1.45336	1.80482	3.98106	3.21928	2.3724	0.374996
ENSG00000174547 | MRPL11	0.228993	0	0.439802	2.69972	9.84241	8.03006	10.4694	8.94692	8.30072	21.3821	19.1466	24.9021	25.0942	32.9832	14.1017	10.1063	21.8986	24.3333	23.7715	43.5875	24.4157	35.7243	28.18	29.9165	27.2646	24.3079	33.6146	28.2464	27.6661	29.3179	38.1228	26.5419
ENSG00000152818 | UTRN	0.650801	0.0167271	0.439659	25.8606	37.7506	25.6605	80.2326	82.7477	73.5136	34.2236	35.5092	52.8807	28.6068	96.2666	3.31342	3.04708	3.80722	4.41412	13.126	8.05436	4.71847	8.90306	5.96503	45.6858	58.514	13.2387	24.6475	5.8474	22.7628	29.1944	20.6172	33.9974
ENSG00000029363 | BCLAF1	0.538753	0.244238	0.43926	50.554	46.83	45.7894	94.9741	88.2633	57.9071	152.411	141.202	109.334	38.9913	57.2422	15.2671	5.65021	10.707	15.8515	84.032	17.5351	8.34896	13.6971	21.4217	42.1703	43.1735	32.7796	45.5564	18.4146	39.1627	34.5694	85.9983	49.1304
ENSG00000123500 | COL10A1	2.97751	0	0.438938	0.0748448	0.0698529	0.104762	0.032175	0	0	0.208508	0.197728	0.204395	0.180699	0	0.0255658	0	0.0535676	0.0281082	0.0403483	2.3094	0	0.0290225	0.0304379	0.0385198	12.4182	0.6201	0.0366651	0.0319082	0.0408156	0.139004	0.186012	0.0575707
ENSG00000241058 | NSUN6	0.639777	0.523762	0.438938	3.04822	12.002	8.52571	13.9347	12.2754	10.2691	16.0974	18.458	16.0125	3.87681	4.46351	49.8672	2.43082	1.92843	1.68649	10.2778	3.04973	5.70707	9.81488	10.1275	3.5088	4.41661	7.72953	7.21303	2.45983	11.8439	34.7594	16.2522	9.59337
ENSG00000274180 | NATD1	0.958223	6.74056	0.43876	162.275	44.2598	61.9236	1.39437	1.03373	3.80367	11.0346	10.9954	6.86094	10.8049	10.5408	1.24644	6.14479	30.5315	29.4092	21.0923	3.31102	9.02042	13.9701	7.1608	18.7354	30.0054	11.5801	13.2035	9.32575	18.8676	17.5223	32.1075	28.1128
ENSG00000136826 | KLF4	1.05244	0.00417263	0.438698	11.2401	16.883	19.3166	37.557	22.9632	50.5894	56.1202	24.6718	187.319	295.569	3.54669	16.6109	7.08922	5.69834	3.66428	1.72526	49.9952	3.44586	7.96043	12.9515	34.6087	24.9073	176.843	36.3264	123.936	23.355	87.2708	49.5388	68.5367
ENSG00000143952 | VPS54	0.292534	0.179937	0.438679	9.08828	14.4903	11.3233	16.3634	14.9424	11.3908	18.7787	16.5358	16.3643	12.5963	20.5253	9.58151	2.17423	4.0152	5.4568	15.4544	7.21566	7.44703	11.6819	16.6777	18.6952	17.8868	17.8453	22.4075	11.9027	29.7268	23.6051	40.9154	27.4342
ENSG00000167881 | SRP68	0.241238	0.0179831	0.438421	4.82591	14.7129	12.2113	7.19067	6.05102	10.592	27.2824	21.7456	20.173	15.7805	39.982	15.1299	6.89197	17.8438	20.7054	23.4651	19.6584	16.9479	30.2638	32.0894	25.7586	25.2129	28.1762	28.1623	21.5976	28.5984	32.3131	39.6182	37.1109
ENSG00000125877 | ITPA	0.321043	0.0147442	0.43809	5.1026	28.1232	21.9671	13.6949	12.9484	13.5367	34.4594	33.7266	36.2022	43.0842	21.3116	13.7082	4.319	8.88328	8.44207	60.6658	58.1852	27.6923	56.3107	41.3343	35.2397	44.2927	57.0545	36.1889	22.322	33.5922	26.8933	36.4866	41.7951
ENSG00000164167 | LSM6	0.324209	0.00382936	0.437617	9.16924	9.02569	7.13913	9.08453	10.1306	6.53277	6.14048	4.23103	10.3561	12.3024	8.595	3.13207	1.21988	2.20462	3.44354	9.21034	8.23646	3.71141	5.58332	4.2242	8.0003	7.22821	4.68966	12.3877	4.17375	5.13054	8.13035	22.6912	8.45808
ENSG00000099968 | BCL2L13	0.206199	3.69437	0.437219	8.20069	12.4025	10.1012	9.38234	7.39028	8.66716	11.6228	9.27791	16.1794	16.9672	38.5528	14.057	15.4316	17.9371	20.3547	16.9101	7.09273	20.6954	21.4937	33.0777	29.3427	30.8657	18.9858	15.0347	16.4107	23.9056	24.8304	24.2637	20.4221
ENSG00000168229 | PTGDR	1.14351	0	0.437201	3.1075	10.4584	9.33195	2.75273	5.26105	4.02065	0.726472	4.01591	3.16631	0.0151566	0	0.321658	0.38707	0.269587	0.353646	0	0.611704	0.20208	0.14606	0	0	1.02854	0.243009	1.15326	4.18852	0.753171	0.116593	0.212757	0.325949
ENSG00000119559 | C19orf25	0.293408	0.0224041	0.436963	13.2313	12.0867	13.6881	3.47127	4.06874	5.08534	7.6282	5.6626	6.1901	8.3467	9.07198	2.27148	1.84852	2.3597	2.09863	16.7043	12.7232	9.19955	13.9764	9.36299	10.4614	7.23717	7.9409	13.0853	8.90996	9.34534	17.8162	16.5268	11.6163
ENSG00000169762 | TAPT1	0.333882	0.142379	0.436863	8.90243	8.73432	9.61126	12.7673	11.3953	9.26227	13.9018	13.3773	29.026	6.19547	11.501	12.9364	2.79234	16.5819	17.6485	14.9976	11.3408	3.95959	8.46045	10.6684	7.3139	5.71204	8.44917	9.96748	7.54399	13.2115	36.4934	20.8145	9.64721
ENSG00000166938 | DIS3L	0.42334	0.0168517	0.436516	2.69706	13.0926	8.07485	11.3271	11.1912	9.35363	14.2204	11.4115	16.7068	7.33183	11.9613	5.25842	6.93144	15.7372	17.9088	22.5884	2.03073	8.48847	12.3972	15.5338	18.6579	20.7482	16.3631	17.2705	10.0049	19.4452	29.046	60.042	21.9649
ENSG00000071564 | TCF3	0.774269	3.046	0.436195	3.89892	22.6115	15.7278	3.22095	3.39449	7.70667	28.8007	31.6101	109.9	14.6226	70.5918	3.75474	2.14237	4.67328	4.05757	44.1712	6.74377	7.69737	16.2117	10.5262	19.5284	22.7041	28.7174	58.9956	14.7062	21.9368	91.0043	106.133	33.8658
ENSG00000100814 | CCNB1IP1	0.406443	0.00414882	0.436195	1.42286	6.70018	3.73699	9.39198	7.42252	5.99719	15.0518	14.9236	21.8572	4.88429	22.9403	15.5617	13.1709	13.0536	18.2752	35.1033	17.1161	20.5137	23.5644	8.86914	21.0502	27.7927	23.4543	36.7781	13.3783	30.4168	27.3547	81.5557	21.1481
ENSG00000100319 | ZMAT5	0.300284	0.066796	0.436195	11.0673	7.60109	9.46958	4.37403	3.4109	3.12736	4.58083	3.01475	4.85959	6.53633	11.1101	5.12184	4.52473	5.36587	5.66472	7.2173	19.2583	8.53695	19.485	17.2412	11.5297	10.3521	4.50955	6.49289	4.40117	8.82596	6.22529	8.59044	4.59975
ENSG00000143167 | GPA33	3.35681	0	0.436195	0.952025	4.74808	2.94831	3.52992	4.6402	6.35828	7.78454	2.81264	2.71162	1.42219	0	0	0.20964	0.127759	0.636862	0	3.10183	0.027362	0.0346093	0.0362972	0	0	0.303061	64.0981	278.212	0.243363	4.47557	0.463803	0.566387
ENSG00000100241 | SBF1	0.741841	0.09703	0.436148	49.5861	58.0494	49.4368	8.33942	10.7571	26.8302	97.4221	93.4212	53.0133	24.1073	33.7179	6.62896	4.85751	18.2849	15.508	147.666	10.4546	13.5173	19.3895	28.7046	20.3338	24.3415	57.896	31.4872	25.5363	41.986	227.073	106.523	35.3555
ENSG00000215305 | VPS16	0.330407	0.0136156	0.435676	44.7995	45.998	47.9393	16.2599	18.5453	21.1001	35.9335	40.9018	37.9234	40.777	19.9315	9.54129	3.92192	6.95761	6.21756	55.0151	28.3755	14.836	28.313	24.3075	12.9557	18.3701	24.8849	21.7247	13.1752	28.7213	20.2357	55.0531	27.8041
ENSG00000111670 | GNPTAB	0.819308	0.0587218	0.435288	7.56078	17.2695	15.9659	22.1756	28.0195	20.1306	14.7223	19.6812	22.0583	9.43289	36.7109	2.36291	3.32983	5.6522	8.49614	72.3031	4.91789	5.49743	5.99799	4.7209	69.3626	107.275	12.686	12.6243	12.3407	20.4108	8.61396	34.4513	22.2088
ENSG00000129083 | COPB1	0.492821	0.148779	0.43526	46.3674	41.9242	45.953	41.7082	38.6467	37.3291	44.2906	53.3382	51.7125	27.039	232.054	44.1687	7.10376	9.60121	12.8563	58.0647	10.1967	22.6106	43.1257	60.4411	131.751	113.881	51.3117	75.2335	37.2016	59.6883	54.1133	130.115	99.387
ENSG00000165806 | CASP7	0.486052	0	0.435206	2.53658	10.8799	8.67984	13.1028	8.93585	6.65006	12.4041	13.3515	18.7228	12.6521	42.1289	12.9968	2.44025	6.54728	4.19558	2.64034	7.15194	12.2602	24.2658	18.7988	29.8733	17.2215	33.2721	24.2708	60.6277	26.8122	6.79921	28.4053	22.5419
ENSG00000100478 | AP4S1	0.419279	0.0686971	0.434806	1.16318	3.02614	2.26923	3.57392	3.63591	3.49131	3.54199	2.97716	4.62309	1.24423	2.26455	1.83691	1.06808	2.12253	2.29431	11.4896	2.50438	1.53952	2.82126	2.71764	2.27926	2.11834	2.4114	4.14209	2.23081	3.57233	8.79209	9.63068	5.1706
ENSG00000136631 | VPS45	0.341336	0.0121907	0.434662	2.3565	8.14106	6.28193	8.24479	7.25526	5.84221	6.6366	6.40335	11.5137	11.6356	19.202	4.79849	8.59718	5.64734	6.69738	34.5951	6.23667	11.4097	23.77	26.5615	15.8329	18.2071	14.4834	15.2903	8.89911	20.3541	16.9697	27.4007	19.2606
ENSG00000161654 | LSM12	0.30237	0.334031	0.434488	7.688	10.1346	10.7231	6.60634	4.17857	7.47394	19.6434	15.137	18.5819	19.4689	40.9405	12.0083	5.82706	6.65382	6.4803	21.5124	7.77166	10.0142	17.0104	15.619	21.7141	22.3936	17.1718	17.3075	13.955	16.21	40.4575	34.5487	25.338
ENSG00000047579 | DTNBP1	0.37492	0	0.43448	8.23508	10.699	12.4961	4.10338	4.42953	9.59818	14.3187	11.7961	23.6713	16.5985	11.4053	3.8998	3.84661	9.10888	5.72855	53.3242	15.1974	13.1395	17.3818	10.5419	10.981	12.071	9.96488	11.7512	14.6284	13.3366	20.0257	19.2615	15.5482
ENSG00000110651 | CD81	0.500977	0.00206487	0.434189	5.30477	40.4759	33.9432	7.72977	7.63567	16.0086	46.471	66.2862	54.6028	23.2398	130.281	131.059	39.2326	13.9612	13.9117	90.7905	268.884	78.1087	210.91	58.7353	292.917	168.181	155.314	126.826	154.582	178.607	95.8354	114.462	131.416
ENSG00000196588 | MKL1	0.563541	0.0370013	0.43342	86.5215	68.9814	82.3279	3.97053	4.19611	13.6225	32.0303	25.4372	30.3403	43.0523	19.3802	4.62526	3.64113	3.77742	4.01294	44.5209	9.70926	6.36596	15.1312	11.031	12.0563	9.52913	17.9505	21.2351	14.3426	17.6308	51.0638	32.5578	29.9902
ENSG00000175984 | DENND2C	1.7808	0	0.433076	0.231168	0.692197	0.905997	0.697292	0.710038	0.536424	0.189899	0.421679	0.31565	0.0186037	0.446772	2.15833	0.414774	27.336	41.5775	0.685415	1.5392	0.224418	0.463138	0.806931	3.26879	2.32786	11.4549	1.20165	0.459911	4.39824	12.2677	19.2378	0.422309
ENSG00000101294 | HM13	0.375451	0.0290086	0.432705	31.4359	20.8249	22.5231	3.15851	3.16365	9.96998	18.1565	15.4409	17.5884	48.1856	39.0086	18.7899	3.86017	3.00489	2.57426	23.4289	36.4288	20.5938	29.7031	74.1741	39.0728	42.1489	29.2956	23.7481	18.2115	31.7267	17.2334	21.3269	36.8584
ENSG00000130414 | NDUFA10	0.196617	0.299995	0.432666	8.94306	16.1645	17.2435	12.427	11.4688	13.7328	22.329	21.0438	26.4717	18.4042	23.9511	15.028	26.3376	31.6813	41.5316	41.296	19.3581	19.391	34.4224	25.2462	22.0634	21.1326	28.8442	24.9386	22.104	29.3655	25.7531	44.9406	24.8383
ENSG00000115459 | ELMOD3	0.259936	0.0483753	0.432649	12.4331	13.2701	14.5612	4.24545	4.31245	4.44635	7.10787	6.74521	9.7107	5.35755	5.62398	2.8089	2.02545	4.16769	5.33423	6.89351	3.84657	5.00575	9.32196	9.08855	4.55615	7.41834	11.7621	6.85532	3.85799	14.5832	13.6403	11.2275	12.5144
ENSG00000186350 | RXRA	0.717054	3.28112	0.432403	143.49	66.387	79.1631	7.07908	5.48726	12.1654	3.94489	3.65313	31.6499	86.9915	13.513	17.7363	6.2611	33.5901	25.4415	6.04401	16.3329	11.1573	10.7329	14.4034	22.7542	16.7865	41.1307	45.7927	31.2004	34.8645	13.8869	20.1393	29.5537
ENSG00000163312 | HELQ	0.274782	0.35774	0.432318	6.89725	12.8864	10.9606	15.5087	15.6084	13.3157	9.28052	8.91232	16.6083	3.39233	8.73776	4.02007	2.43912	3.96386	4.91095	6.67628	5.89618	4.59841	7.57621	13.2637	10.4315	10.3422	7.67897	8.61667	3.85868	10.3891	19.54	15.3285	9.31891
ENSG00000103064 | SLC7A6	0.596922	0.00603624	0.432286	3.55065	16.5194	10.3051	16.4194	20.8464	24.827	18.0841	14.2408	10.1056	3.9227	52.8661	1.41427	14.2928	2.3437	2.62922	8.1266	6.58939	5.11181	9.99784	12.1003	20.0496	19.768	4.81575	3.26982	2.91513	5.87047	7.107	8.04489	20.2231
ENSG00000239305 | RNF103	0.230809	0.0160733	0.43166	12.7663	9.71664	11.9526	20.2936	20.2985	20.4695	12.0574	15.6883	14.8766	7.42873	15.4411	21.209	5.76034	3.30872	4.0087	13.859	6.71413	4.14805	6.09204	12.8394	16.5194	15.5315	7.57051	10.4397	12.9682	14.0879	17.3191	14.4361	12.4098
ENSG00000149930 | TAOK2	0.534554	0.0117988	0.431475	28.998	27.0443	28.2814	4.78486	4.37347	7.38993	12.0748	12.2689	14.1272	11.9923	36.7003	6.26841	6.61924	9.79418	8.2891	83.0784	12.781	11.6094	22.7132	27.9106	13.5421	18.189	23.5543	27.9993	16.5924	25.1849	52.2683	79.9882	40.2853
ENSG00000075711 | DLG1	0.726092	0.366391	0.431397	3.47025	9.61341	7.13708	11.5123	11.9413	10.2958	16.7632	16.7353	17.1091	6.28476	112.982	7.1655	2.44939	3.88351	6.77632	13.2261	4.11502	6.32751	9.95651	8.78444	22.1135	32.631	18.234	19.76	13.3298	15.1774	14.1062	28.7422	27.6784
ENSG00000122692 | SMU1	0.257483	0.0150061	0.431173	15.9139	19.4062	18.4169	20.8727	18.9158	20.3562	20.0795	19.9552	19.3535	16.5561	33.2399	12.2531	3.94044	9.05541	10.3164	36.2818	19.3032	9.15295	16.2035	15.9337	20.3811	20.1228	23.6253	28.0928	15.4952	27.4239	24.727	49.7333	22.3175
ENSG00000109065 | NAT9	0.364246	0	0.430916	6.06625	11.8006	10.7422	7.79313	7.75867	9.3954	14.6475	16.9844	22.8993	34.6732	25.1398	8.60176	2.6095	4.3922	4.58289	20.4012	20.6653	13.5154	19.5022	54.5614	15.3926	22.9485	16.4595	14.2137	5.95426	22.8108	20.8443	28.9895	24.1108
ENSG00000170619 | COMMD5	0.23731	0	0.430662	15.829	16.9055	17.0626	7.88156	8.68974	11.6669	9.69381	8.11102	17.798	21.3065	15.6058	5.98665	2.35728	3.32865	4.89054	23.4226	15.694	8.46469	12.1494	18.6949	14.5883	19.3391	13.9103	16.0683	11.9382	13.758	11.8199	17.9186	17.6987
ENSG00000102781 | KATNAL1	0.892443	0.226048	0.430544	0.364131	2.08018	1.42053	3.5978	2.63184	2.73114	6.0941	4.26903	5.26277	0.57285	43.0559	1.36017	3.33838	1.99244	2.263	17.3631	1.49935	1.32877	1.72171	3.22443	15.0347	11.8126	2.45051	8.7752	5.47839	6.54653	21.1972	25.7878	4.51306
ENSG00000164307 | ERAP1	0.559825	0.0134517	0.43043	27.9556	42.2904	32.2031	36.5712	25.5723	23.8824	26.0922	23.8101	25.6902	18.4111	19.0648	10.069	4.67215	7.38412	8.64028	17.7031	7.68273	5.31192	8.64253	8.37691	51.0909	45.2664	12.7093	95.5771	11.392	10.952	7.65929	26.9	50.6779
ENSG00000188917 | TRMT2B	0.322731	0.0753029	0.430278	8.7807	21.019	16.0894	15.3664	17.4893	20.757	25.4028	20.3352	28.2632	8.06031	15.0015	3.46449	2.99166	7.46073	7.67094	7.8978	5.59335	9.86787	16.6876	10.4837	11.0833	10.6605	19.3529	9.40812	6.18567	14.2885	3.43015	16.2477	10.7271
ENSG00000102858 | MGRN1	0.531408	0.197214	0.430262	73.7938	23.9587	43.541	1.55592	1.75666	7.6853	19.1839	17.2723	17.4452	24.953	20.3606	15.9718	3.44647	6.76113	6.77007	72.4042	7.67065	7.57858	16.69	14.8746	9.26339	12.2981	19.3029	27.1002	13.5675	25.9714	14.5167	29.8703	30.1028
ENSG00000163788 | SNRK	0.757108	0.328055	0.429884	98.9119	47.7389	57.8612	95.51	102.311	85.9081	106.594	88.2962	49.0834	21.4473	55.052	15.2187	3.11512	3.6309	4.94743	39.2808	14.7632	5.8573	11.6921	6.25595	9.26462	9.65017	9.26314	24.7921	10.593	15.6399	17.5943	26.0483	29.1488
ENSG00000183513 | COA5	0.245289	0.0829764	0.429873	21.6275	31.8229	28.4475	11.6774	12.7874	7.63606	9.20296	10.6618	23.2261	12.9248	13.4201	10.7456	6.44111	16.442	22.1517	33.1368	12.7048	14.4979	21.3876	21.8414	18.4538	21.9193	20.9139	25.4481	11.0732	30.4168	28.7214	40.0268	23.7002
ENSG00000113319 | RASGRF2	0.835647	0	0.429805	0.639599	3.03445	2.3799	5.41894	7.43426	8.70106	11.5934	11.3503	0.891542	0.0343154	5.77705	0.291302	0.813756	1.08721	1.55132	1.71683	3.73068	3.18632	2.33549	0.205922	0.0137157	0.22871	1.2343	2.0671	1.17403	3.68174	3.53615	4.64234	10.7108
ENSG00000178188 | SH2B1	0.322757	0.0064105	0.429785	17.3217	35.4044	29.2974	1.53797	2.03166	4.59456	27.506	26.8305	29.2012	21.4665	15.8452	5.78936	8.38755	15.306	15.4023	39.198	8.71172	20.0606	39.9211	20.0053	11.6544	17.5475	34.2313	25.4698	17.4619	35.3722	32.9704	46.629	29.2023
ENSG00000145743 | FBXL17	0.417472	0.0357028	0.429484	3.76123	5.9053	5.12691	3.30183	3.34137	5.50594	11.3974	9.06097	9.62366	4.00008	5.43217	3.41006	4.35535	16.5292	18.1122	33.4089	4.22437	2.36004	3.99381	4.1314	12.0036	12.7525	9.66335	10.269	7.513	11.2333	11.0621	10.9839	7.52353
ENSG00000079387 | SENP1	1.50156	0.240739	0.429179	6.87524	9.24675	8.39633	8.45054	9.01583	8.26611	8.72431	6.09313	10.0079	3.0661	11.4569	1.87673	1.10186	0.966954	1.4545	9.83246	2.1063	2.38846	3.54497	3.7728	11.9943	10.154	6.78949	10.744	4.43502	6.63908	145.123	53.4182	12.0809
ENSG00000137747 | TMPRSS13	1.13562	0.00568946	0.429124	0.266078	1.15474	0.759766	0.388905	0.412934	0.889103	2.65713	3.354	2.59773	1.57601	0.100749	0.181776	0.041665	0.0380872	0	0.157785	5.60012	0.228399	3.63182	0.562684	0.013694	0	5.84733	0.895047	0.151247	1.63481	0.680852	0.228443	5.94558
ENSG00000107485 | GATA3	2.16003	0	0.429088	3.59973	22.2269	12.5842	2.90625	2.58888	13.9151	236.58	208.795	8.99138	0.353288	20.7155	1.28959	0.378078	1.1311	0.890269	4.35449	8.38392	21.6945	99.9574	10.4261	0.0451865	0.0684987	1.31174	1.34767	0.499074	21.6575	0.597892	4.32443	104.223
ENSG00000161204 | ABCF3	0.327484	0.00586428	0.428907	16.766	24.8795	23.1863	10.3397	9.7574	12.6135	49.0042	63.852	33.797	27.174	27.1036	19.4293	11.2517	18.4118	21.5469	31.5064	14.7334	20.7167	34.0098	93.8517	20.9464	22.8328	27.4009	26.0374	16.4001	27.8681	34.7604	40.3509	30.2722
ENSG00000100029 | PES1	0.343276	0.0569564	0.428824	3.27996	15.4133	9.8254	11.6394	10.602	10.595	21.7247	22.0866	24.1013	29.5218	53.8111	16.1635	4.45932	7.065	6.02563	54.3639	49.6192	22.9704	41.4613	48.2625	33.3126	41.2125	33.5013	32.269	27.2229	32.6976	60.2762	53.7106	27.5998
ENSG00000146826 | C7orf43	0.866345	0	0.428824	192.043	84.3079	121.295	6.26158	5.88949	11.6058	29.8035	39.821	46.045	38.5977	12.2306	12.9179	2.62775	2.9516	2.04307	40.8929	5.98483	18.0497	34.3307	25.5853	4.78682	7.80406	22.8103	13.4398	15.5241	16.8752	80.2493	26.6245	25.2255
ENSG00000168890 | TMEM150A	0.375324	0	0.428582	2.92315	7.47381	9.25133	0.476198	0.555129	2.22774	5.18286	5.62639	9.43769	13.788	7.60226	13.1802	3.63177	20.2168	11.5789	5.87212	19.1886	30.903	20.5821	13.8901	10.9507	26.791	15.0579	18.8873	9.34004	19.1125	21.7921	17.1647	49.9698
ENSG00000072736 | NFATC3	0.459571	1.91583	0.427972	14.7788	26.1685	16.6609	32.5075	35.6178	34.8611	23.2769	21.2495	22.0048	6.49403	12.749	4.76384	1.32682	4.52654	5.73699	6.46929	4.55081	4.90192	4.60305	5.0122	7.41134	11.6651	5.10558	11.3338	4.62286	7.36371	28.1168	27.2597	9.03314
ENSG00000198663 | C6orf89	0.283682	0.544977	0.427875	52.4392	38.4858	39.4434	14.946	13.7155	18.0225	25.7162	18.5915	27.8144	17.4548	39.0347	10.7395	17.8603	14.9272	15.4462	48.1206	18.0095	22.9155	35.5184	37.0924	67.7383	64.5171	41.0115	38.111	36.1967	61.6714	57.428	55.6366	47.7316
ENSG00000131368 | MRPS25	0.231341	0.124796	0.427848	3.92624	17.2325	11.8231	11.2789	12.0424	13.2353	15.2473	17.8014	28.2274	11.8575	25.238	15.4956	26.8563	22.8224	29.032	21.5236	23.9366	22.1377	34.9346	20.628	12.7385	21.0146	23.1721	17.7221	12.4936	23.6777	45.2625	25.7913	18.6204
ENSG00000090470 | PDCD7	0.59519	0	0.427773	3.85128	16.7263	12.2516	10.1219	12.0048	13.121	14.8933	12.5364	14.5065	7.97392	18.4563	7.77362	2.98109	8.14399	5.91694	25.9761	3.66738	8.50629	13.3049	10.5009	26.1053	22.4898	16.7151	21.7396	10.7718	18.2976	46.2759	86.6981	27.1667
ENSG00000128578 | STRIP2	2.74914	0.129915	0.427584	0.145817	0.669118	0.421814	0.261189	0.10372	0.21994	0.354149	0.486118	0.32355	0.02347	4.53209	0.149427	4.1576	14.0543	18.2743	322.682	0.473613	7.2121	0.131935	1.7988	9.33294	17.0014	1.39957	2.46048	0.410983	5.26596	24.895	61.2492	3.27142
ENSG00000104812 | GYS1	0.677958	0.0143831	0.42736	13.9239	23.8245	20.4876	2.97841	3.4449	8.35074	14.9193	13.5308	16.2341	19.6503	55.4073	4.04389	75.4822	159.786	197.496	31.3124	14.769	23.1991	36.3862	32.3888	55.1045	21.0616	39.3583	35.6431	30.4643	81.3365	9.66099	36.3527	33.7606
ENSG00000101057 | MYBL2	2.74795	0.687237	0.427241	0.582803	1.17585	2.24574	1.06111	1.83554	2.41044	6.14918	4.15322	3.70396	0.0993226	70.5134	0.351311	0.124813	0.0736097	0.0386247	5.59988	1.26938	0.0315299	0.239287	0.669217	7.88684	1.65829	15.31	33.0346	4.50157	0.972166	41.3009	390.103	26.3438
ENSG00000139636 | LMBR1L	0.529454	0	0.427034	36.5728	38.4828	45.6296	16.5175	16.016	23.9805	62.3085	83.5028	46.4749	27.0406	15.8385	9.1638	3.95682	5.91574	4.75375	31.9294	20.4491	9.80273	12.2893	14.3676	10.1608	10.8398	13.7218	15.6643	8.51747	23.6621	59.2787	25.8565	25.4676
ENSG00000134905 | CARS2	0.476453	0.00437887	0.42702	79.8664	36.0402	43.3862	9.44911	9.0153	10.4925	13.8443	18.1264	21.48	27.7665	8.49724	4.48622	3.20673	8.69639	9.42379	9.58995	15.3337	9.33343	16.6336	16.3677	17.2497	26.9373	13.6328	11.4611	8.75767	16.3743	16.7798	11.4252	11.2628
ENSG00000169692 | AGPAT2	0.719344	0.00849147	0.426976	61.5269	41.2884	56.5638	12.3599	9.67592	14.9285	16.2487	17.3555	30.9354	109.683	56.0871	150.48	19.7747	9.77731	8.82904	2.82591	251.569	45.2402	91.0082	30.2329	37.6472	26.9341	122.977	216.615	185.893	44.15	55.463	25.8404	36.0447
ENSG00000130640 | TUBGCP2	0.302863	0.0872778	0.426164	24.5613	28.8524	26.4367	12.7294	12.8706	20.5792	27.2032	28.5124	31.7114	43.766	25.0555	9.44282	6.76194	8.92867	10.0614	46.5288	30.2748	19.7937	35.8566	31.8257	16.1181	21.7413	25.6832	26.2244	16.7316	28.8321	48.4549	74.5728	26.737
ENSG00000119203 | CPSF3	0.602513	0.105322	0.425895	5.32973	12.4297	9.24915	14.1381	11.7602	9.61861	12.5853	10.5673	15.9347	13.697	32.9074	8.95606	3.04068	4.12191	5.00874	26.962	19.8624	12.359	23.9777	25.7018	24.2191	26.092	19.3393	24.0676	12.2763	16.1166	107.508	77.0789	28.7363
ENSG00000169189 | NSMCE1	0.389259	0.00809956	0.425782	7.02024	15.2016	12.2582	11.9197	11.4485	12.9913	24.8555	20.1856	16.2667	17.1564	17.3009	14.0775	5.26417	8.6754	8.08013	32.9175	63.1392	19.7877	32.608	29.7618	29.0084	30.7741	18.8506	22.3046	19.7661	32.1007	84.8577	35.9104	17.9044
ENSG00000169955 | ZNF747	0.288534	0.0155159	0.425556	2.56389	4.06339	3.98146	2.19918	2.32264	2.72779	2.23922	2.61533	4.33483	3.60891	3.55467	3.24701	2.71282	2.02544	1.68958	10.645	7.0705	4.31564	7.82227	5.6659	5.22836	5.86259	6.1992	7.42938	5.22807	8.23081	12.6979	7.78744	5.30247
ENSG00000073605 | GSDMB	0.50388	0.0594676	0.425484	6.77139	36.9311	33.5794	5.24314	5.25437	6.67803	12.4794	16.5564	7.83439	2.3199	2.93597	25.6247	1.0698	1.31545	2.07074	2.52921	9.33148	5.04399	5.08268	1.08185	2.60129	2.67505	15.6569	11.2784	12.1246	10.8143	6.72717	6.74251	7.20828
ENSG00000119922 | IFIT2	2.59975	0.0111687	0.425452	363.26	105.346	230.076	20.3735	15.0774	8.80761	4.41764	3.14091	10.7101	11.3663	4.74664	4.94812	0.708853	1.24612	1.07235	1.93353	5.8586	4.95332	7.91263	8.21356	14.3371	20.0495	3.98229	6.09558	3.09773	5.1525	1.10661	3.58758	12.1871
ENSG00000136560 | TANK	0.401129	4.31019	0.425327	63.1384	32.8241	43.4954	41.7922	30.5877	23.1767	24.6949	17.0408	37.0352	23.195	52.8582	22.3831	3.56727	9.4531	10.3435	12.2052	6.90042	5.96383	10.2829	12.6165	30.7473	33.5631	14.4487	13.9187	10.1195	16.1457	14.0609	11.8556	21.2346
ENSG00000105726 | ATP13A1	0.367781	0.0127595	0.424946	12.014	26.5174	24.7136	1.97157	2.00428	7.31116	32.3491	34.302	35.5252	28.1274	13.5003	8.91029	2.78986	3.66071	3.44475	26.9712	17.5983	12.7219	27.8065	19.9409	9.7661	12.8049	26.542	20.457	13.2092	22.5044	41.656	34.9841	24.5958
ENSG00000169857 | AVEN	0.435589	0.0591115	0.424614	0.737188	4.4967	3.80313	4.78759	6.19021	5.93838	11.2729	9.21102	8.30446	7.14465	36.0008	8.74145	5.93671	11.6453	14.4755	8.60115	7.59359	5.18183	8.20823	22.8062	21.2601	29.4144	13.4527	13.1556	18.2508	17.4877	32.5004	37.6539	22.5704
ENSG00000100403 | ZC3H7B	0.578461	0.0435183	0.424383	3.3287	16.7027	10.9467	2.98638	3.41118	9.4328	26.122	27.928	22.5006	12.3401	77.7304	15.2016	6.84658	8.63297	9.47769	123.709	5.84353	20.648	28.2425	29.722	30.9904	41.8413	35.9907	52.2257	21.14	38.3326	14.5874	61.5495	37.6082
ENSG00000172845 | SP3	0.50844	0.412216	0.423807	74.2302	33.5191	42.569	52.506	50.809	34.9456	52.1308	37.8684	43.684	33.3264	23.2341	9.04134	2.17787	4.68831	6.78898	29.0922	3.66588	3.91821	5.73201	5.64261	24.4059	23.4644	21.7697	29.3231	15.0079	20.4439	16.3367	47.2273	40.6479
ENSG00000173230 | GOLGB1	0.30381	0.082354	0.423511	42.0207	27.3411	25.5665	28.4313	24.8332	23.7842	23.3576	24.5786	22.4862	11.1467	46.3846	11.0098	6.23825	4.72056	5.08054	26.9657	20.3747	21.2826	25.0249	28.2326	55.4517	61.3234	29.4511	35.8246	19.098	47.7868	35.2434	26.1162	41.4753
ENSG00000198964 | SGMS1	0.24039	1.57213	0.423371	15.0082	10.438	12.6728	16.3095	14.5904	12.6901	24.5811	15.1063	11.8515	5.87047	12.9209	10.0913	2.25216	3.46572	3.65378	6.09506	8.35447	5.77458	9.28514	13.4055	21.6063	16.1745	16.2915	14.1169	7.43372	17.0878	13.9208	12.5264	31.3354
ENSG00000186625 | KATNA1	0.528274	0.582129	0.423343	10.8485	15.7937	15.3119	14.6027	11.2587	11.0554	27.2082	21.7167	22.3042	13.2651	22.3739	5.32601	2.93084	9.91957	8.45818	10.2735	25.0803	8.7255	13.5798	8.15272	25.0612	25.2627	15.5302	17.7216	11.9229	20.9424	98.0591	51.3885	21.1789
ENSG00000138430 | OLA1	0.408546	0.25905	0.423323	1.72457	7.22112	6.05555	6.24969	5.99923	5.81625	20.268	12.9215	16.5464	16.1987	45.5495	7.27694	6.36637	16.9731	19.4652	66.5012	8.57695	8.88503	18.2252	25.0582	31.8643	29.6797	23.1352	35.0397	16.7871	22.1373	34.6428	34.6606	27.7088
ENSG00000139405 | RITA1	0.359815	0.0462857	0.42316	1.7317	8.88914	7.82575	3.19046	4.00723	4.70729	5.72557	5.60189	6.67148	10.3328	22.1593	18.6752	6.80339	14.4303	17.7917	34.8414	6.50841	22.4869	28.4429	35.4137	21.4535	19.5902	17.6403	20.1176	13.9392	18.0328	20.6754	19.3671	12.2975
ENSG00000136717 | BIN1	0.934519	0.0110172	0.423038	6.00426	33.0265	16.0739	13.272	15.0488	19.6559	66.567	51.2503	35.3318	4.07353	26.3864	6.42039	1.02465	448.02	261.473	64.9408	22.5051	62.8162	22.265	57.9833	13.0572	17.2262	12.9437	27.4652	21.5442	166.122	16.1102	44.7066	40.9481
ENSG00000100324 | TAB1	0.325075	0.0102789	0.422882	4.87123	17.7367	14.0673	2.68649	2.57382	5.36924	21.551	20.5855	14.6595	17.0581	14.0914	5.51725	6.63672	9.45002	10.7357	38.8119	6.95321	10.9841	24.5061	17.2298	16.6421	13.885	21.9989	24.5854	15.0836	28.0326	24.7072	34.8785	25.4275
ENSG00000174640 | SLCO2A1	1.43659	0	0.422736	0	0	0	0.0116203	0	0	0	0	0	0	0.447787	1.56966	4.87824	0.154771	0.0812121	4.83795	14.6619	31.5728	23.5839	50.9631	0.0695588	0	26.177	11.0261	29.3245	49.3476	2.64399	4.45829	25.6159
ENSG00000004939 | SLC4A1	3.02817	265.815	0.422417	0.0720276	0.0630222	0.0453684	0.104503	0.146714	0.188033	0.0347297	0.163102	1.67811	0.0869488	0	0	0	0	0.0202877	1.99487	0.105275	30.9858	49.5096	0.0219692	0	0	0.0293488	41.063	0.122829	0.0392793	0.523939	7.6771	26.6977
ENSG00000276966 | HIST1H4E	3.25656	2.38204	0.422408	3.64932	2.1063	1.7206	116.422	131.565	96.7163	1.27597	1.41352	0.721225	0.463717	0.409087	0.0656079	1.16545	0	0	0.414174	0.124768	0.294413	2.4578	0.937332	0	0.199799	1.09567	0.250911	0.245652	0.768113	2.41775	5.07728	0.738701
ENSG00000103005 | USB1	0.538994	0.0055418	0.422209	70.5812	29.8568	39.5853	1.53753	1.32061	4.1858	11.8041	11.418	14.2381	21.0799	25.4578	10.1041	4.4456	1.16243	1.64817	13.8134	6.04964	5.85842	13.1185	22.7383	9.87058	11.2963	12.48	9.21475	11.1817	11.1184	18.5334	12.2578	15.1709
ENSG00000156709 | AIFM1	0.508861	0.0230908	0.422209	5.15464	15.4001	12.8662	7.39055	6.93825	7.69803	13.3111	8.77055	13.7722	14.9478	31.6689	57.6324	46.9418	34.8728	42.3074	30.1325	11.8692	115.738	93.196	67.4561	24.0317	29.0721	25.298	38.4418	30.1028	25.676	36.2076	94.998	31.3154
ENSG00000096092 | TMEM14A	0.77639	0.0461724	0.422124	1.53552	6.71771	6.20612	6.86923	5.64108	3.34048	13.3887	8.14943	10.8602	0.370724	61.2536	62.8429	3.26858	2.88488	2.4869	178.26	11.8762	21.7131	33.6045	37.7023	77.5707	65.3654	48.5094	46.3089	21.3983	47.5735	26.6764	72.14	40.915
ENSG00000100106 | TRIOBP	0.391924	0	0.422009	32.3228	17.6156	22.5267	2.90947	2.05541	5.71338	4.35609	3.91066	9.84286	19.4352	23.9504	4.01779	8.30018	3.20702	3.29548	14.2891	11.1806	8.44247	18.3799	11.8068	36.5547	31.8211	23.6022	21.1468	23.5438	24.4951	17.7853	22.4887	40.5972
ENSG00000170634 | ACYP2	0.600956	0.31987	0.421784	1.63018	2.5104	2.44824	2.31263	2.51133	3.09747	3.95787	3.268	3.82012	2.15773	2.19219	6.09252	5.61968	27.3431	37.295	9.07251	3.32638	2.55761	5.80076	10.857	4.93032	6.19461	4.71222	4.30303	3.54034	10.4483	11.4693	5.61575	3.5184
ENSG00000182568 | SATB1	0.555088	0.543118	0.421589	21.1293	28.6656	21.1021	17.5485	26.8866	35.2604	43.737	37.3353	17.0977	8.76269	4.77855	3.99432	4.81953	20.5496	22.6297	8.88747	1.99242	2.6707	3.64238	4.13186	4.06148	7.25638	11.5401	12.6325	8.8566	16.2811	4.08331	20.0435	3.44468
ENSG00000132005 | RFX1	0.686428	0.0446995	0.421429	29.5624	14.3278	17.6733	0.606597	0.466358	3.55327	11.2973	11.4003	11.5515	13.4755	4.94713	4.40934	1.58557	2.28166	3.27769	20.1184	9.98093	3.81316	8.32903	3.99568	2.59555	3.50651	14.0119	16.8545	5.08732	10.0605	57.816	21.0886	14.723
ENSG00000066117 | SMARCD1	0.443492	0.0653989	0.421247	20.0563	29.4922	26.3712	3.86077	5.03784	12.9041	52.9707	55.7522	61.4194	18.7334	46.6394	10.2194	4.54024	5.05463	5.2628	79.0681	11.1983	22.2306	35.2131	26.6406	21.6795	23.0954	39.8039	38.0659	15.2676	25.6049	43.6983	75.1584	43.662
ENSG00000138623 | SEMA7A	1.32652	0.159444	0.421112	9.61084	66.1138	72.7363	2.87787	4.55176	10.1205	2.07379	11.1192	33.2917	1.09884	1.52153	1.29052	0.194607	0.474389	0.9708	56.6352	3.50909	1.38175	0.976675	3.55812	15.7942	29.3723	1.87252	8.15002	0.979593	1.42174	65.6808	47.6818	87.6159
ENSG00000153774 | CFDP1	0.466233	0.814705	0.420809	8.81133	11.9738	11.787	10.1607	8.78603	8.21197	12.861	10.3338	13.7412	13.7757	18.3392	12.9412	3.43817	4.06733	6.30566	65.6121	34.0632	35.0287	35.8092	39.394	26.5445	26.9828	19.8462	51.053	28.608	28.33	66.2937	85.4034	37.0979
ENSG00000106049 | HIBADH	0.584134	0.558653	0.42061	2.8278	10.1838	6.1265	11.9978	11.8538	9.55755	11.2767	9.69783	12.1608	12.2296	48.9687	129.267	33.09	59.6611	87.314	10.2734	5.75039	95.1722	119.045	104.401	98.142	92.053	37.005	59.0052	36.6967	65.4164	39.7823	119.753	88.2352
ENSG00000162222 | TTC9C	0.458833	0.0747007	0.42027	9.92514	15.9514	16.5806	3.69679	5.55368	5.13839	2.67212	2.10955	5.43074	5.77867	18.7482	4.07566	2.88252	3.76977	4.80393	24.6281	3.42151	8.43619	12.6714	13.6391	18.2287	21.4132	11.8551	15.2359	8.14188	13.4239	18.1005	35.3611	25.8179
ENSG00000041802 | LSG1	0.311581	0.0380266	0.42008	5.43394	20.18	16.0805	13.6719	19.3999	17.3735	26.0802	36.808	26.4483	11.8121	46.1404	14.6197	4.17714	9.88553	8.10357	28.9531	12.5535	12.067	23.6763	18.6353	17.8019	21.7677	25.6277	20.0569	12.4761	22.3596	23.2545	46.4414	27.7918
ENSG00000138821 | SLC39A8	1.14549	0.190846	0.420039	0.969656	5.40933	3.28207	16.0296	13.7573	11.1891	26.6923	17.94	3.94199	2.07148	2.99358	10.9001	0.431358	0.315454	0.463473	2.58991	81.9137	2.27003	5.69131	3.01132	8.27962	6.22401	7.16572	4.68539	24.9223	9.24579	2.07373	4.60069	18.8414
ENSG00000130684 | ZNF337	0.793221	0.0159745	0.419879	0.722175	3.69542	2.25871	9.41	11.3188	11.1817	2.49752	4.34204	3.07307	0.817669	15.8058	4.64445	4.21144	0.588165	1.01004	3.33271	27.7591	15.9634	27.8685	22.3309	10.5736	14.6491	2.13086	2.56186	0.647611	3.55803	1.80374	6.05963	2.28424
ENSG00000014641 | MDH1	0.448711	0.0214176	0.419586	5.4565	19.8049	17.5931	20.9021	18.7535	14.3574	27.4136	23.0052	27.217	23.335	77.9387	51.497	137.25	116.913	220.755	109.784	17.5119	61.9226	92.4173	119.922	64.7912	77.4311	64.3525	67.7794	55.8216	83.3696	32.8114	96.7937	51.4003
ENSG00000047056 | WDR37	0.335338	0.113374	0.419537	29.0354	33.6733	26.1378	10.8865	11.4612	13.8503	15.2472	18.3906	20.7628	13.821	19.2756	3.72573	7.28452	6.79453	9.59583	44.9167	4.3135	6.85792	11.8269	13.7385	12.6435	16.9799	14.4921	10.8267	7.99401	15.5587	30.7401	25.5675	18.0323
ENSG00000135457 | TFCP2	0.329424	0.171547	0.41944	21.5431	35.4181	28.079	10.4268	10.3225	13.0403	15.3053	13.266	24.5461	22.1741	26.7041	7.29079	7.42075	13.5671	13.5092	51.7187	10.8593	14.0478	21.2123	18.878	21.2594	21.6111	25.2598	38.9361	15.0068	30.9578	14.0298	61.9999	38.1888
ENSG00000205336 | ADGRG1	1.24089	0.00705285	0.419118	7.12452	49.062	23.0287	2.78626	3.86475	6.39867	1.26524	16.9421	17.3116	0.461875	17.4537	1.85902	3.35075	3.82435	3.3941	188.856	21.8494	75.5658	74.72	9.37632	1.22224	0.188712	75.5184	34.4009	13.6166	31.3339	51.3688	4.1919	153.667
ENSG00000100764 | PSMC1	0.731743	0.0322155	0.418339	2.55475	2.72573	2.81832	5.83438	5.4338	5.23371	3.72368	4.05021	3.50519	1.85416	28.4464	8.85647	5.23942	4.31323	2.86685	2.22419	25.9218	9.95716	13.6847	27.9085	15.2724	15.0064	2.26933	1.52283	1.45701	2.51118	3.98271	2.73188	3.11411
ENSG00000182810 | DDX28	0.253741	0	0.418296	6.01325	21.5987	14.5975	6.99091	7.91871	7.91391	13.7987	12.0263	19.3734	26.5349	10.9067	8.59094	4.51047	4.9949	5.6375	19.2728	13.4721	12.1104	16.084	16.1187	7.38685	8.80073	11.5893	14.2989	7.93406	8.97604	22.8523	19.8437	14.5852
ENSG00000196233 | LCOR	0.484237	0.319518	0.418072	8.55075	7.4209	6.96629	12.3525	12.1546	11.923	5.91793	5.9582	8.20832	3.54632	9.67058	2.07166	0.755633	1.38934	2.03879	9.64598	1.35005	0.93133	1.61179	1.36034	3.03951	3.55947	4.64304	12.6884	4.46518	3.64032	4.13482	16.1484	5.7217
ENSG00000173848 | NET1	0.805599	0.420546	0.417911	0.752499	3.38386	2.20233	12.425	16.1771	10.9374	17.6506	8.57155	6.45696	2.58752	45.0062	13.8569	2.98601	8.07864	9.53145	12.1331	18.153	28.6479	17.8526	7.78977	33.6584	27.9311	146.759	88.3051	83.245	66.4916	28.2901	41.2523	72.366
ENSG00000134375 | TIMM17A	0.352171	0.0521526	0.417197	6.55822	14.91	14.384	15.1683	15.1249	11.7156	29.7228	34.7716	29.8345	18.3461	118.749	34.8802	13.2798	30.8396	42.3181	48.4523	47.7424	13.9575	27.5692	55.4801	48.4742	51.4621	27.2857	21.9317	24.9438	31.6263	27.6317	50.9914	31.6433
ENSG00000145349 | CAMK2D	0.569807	0.00207357	0.41706	1.65502	7.95549	4.71277	22.67	17.2394	17.1381	23.1089	17.333	33.5471	14.2036	19.4977	11.1697	28.1152	17.6846	35.4574	39.449	10.6712	4.26911	4.15143	6.18379	98.7896	74.5882	12.7076	35.4425	21.7461	28.7615	12.6552	20.1396	11.711
ENSG00000089234 | BRAP	0.881735	1.35213	0.417019	20.5602	14.093	14.9808	12.4326	12.2374	10.6923	17.0319	14.2846	16.4887	10.8793	20.9723	5.14235	2.18319	6.67421	4.85261	21.0779	8.53216	6.7827	7.61021	12.7404	14.4451	15.3274	11.8627	14.1427	10.5062	15.0401	150.551	59.3101	17.7918
ENSG00000150456 | EEF1AKMT1	0.395982	1.40248	0.416975	0.924297	2.28934	1.55251	2.06314	2.77234	1.78186	2.33119	1.8515	2.03876	1.57925	12.9224	6.70308	2.04578	4.12187	7.85031	10.2339	11.916	5.7544	8.51922	13.1852	16.247	15.7537	6.92401	9.50872	5.69857	13.338	9.59552	16.7708	8.40859
ENSG00000140750 | ARHGAP17	0.400755	0.0092728	0.416811	6.94818	13.8239	12.8927	2.22778	2.20971	8.76827	12.0523	14.1352	41.3465	19.4368	36.3026	7.01152	6.29832	5.50401	4.33213	9.84224	7.39002	5.41535	9.08061	13.909	14.6337	14.7288	10.979	27.8251	12.1363	13.522	23.0723	22.3523	28.8205
ENSG00000213995 | NAXD	0.349667	0.00536272	0.416737	7.79143	27.1287	14.3788	13.2828	13.1167	15.69	30.6349	35.4188	36.146	23.4774	39.0537	51.4009	12.8027	17.6628	21.098	89.8559	24.8285	51.7601	91.9219	88.0006	33.0692	32.4808	43.9695	40.5114	32.1761	63.8163	68.7191	90.3227	61.25
ENSG00000125450 | NUP85	0.31767	0.520388	0.416623	13.4197	19.8649	18.8762	6.01722	5.29195	9.72496	14.7916	18.4735	21.0182	16.505	22.4975	10.9902	2.75591	3.66079	3.84181	20.0578	18.7656	8.29555	19.9405	11.8992	12.1998	10.4555	19.325	16.1881	7.7923	21.8147	30.0987	46.1384	24.8753
ENSG00000135392 | DNAJC14	0.356401	0.0291507	0.416415	12.6785	12.2464	11.2012	7.29645	6.73063	6.84897	5.25869	4.61772	8.91197	3.79608	21.6482	6.51945	3.30888	1.70752	1.48476	19.6228	6.4869	9.50814	20.564	11.6151	20.5929	23.0981	9.23042	12.4164	7.0519	9.6896	19.4185	18.8813	12.7541
ENSG00000172243 | CLEC7A	3.10386	0	0.416415	857.546	169.16	267.742	64.5912	42.6318	45.9181	2.01583	0.565961	56.1245	210.946	0.161313	6.68244	0.733823	0.341503	0.383989	0.459335	12.4646	0.940365	1.71808	2.07908	0	0	6.05486	3.67316	2.46042	4.01462	1.36443	1.46307	7.99587
ENSG00000181852 | RNF41	0.435854	0.0350336	0.416377	20.1561	21.3875	22.3461	11.8422	9.40799	11.0205	9.96212	8.80522	30.2169	16.6172	67.488	6.40245	6.70899	8.66188	7.02274	44.6221	5.91045	7.91603	12.1559	15.9204	27.9652	33.3503	12.8673	17.8433	13.231	27.3843	14.9125	20.7644	20.0971
ENSG00000080371 | RAB21	0.181793	0.203747	0.416371	16.3648	8.83017	11.4111	10.9898	12.4148	12.447	10.9471	9.04863	10.8971	8.49593	9.40712	7.89822	4.53758	9.27575	11.5861	11.9958	8.96018	3.49584	4.25892	6.5599	8.36856	8.25001	8.18666	9.42373	7.75242	12.6976	7.94423	14.8293	14.0221
ENSG00000160856 | FCRL3	2.9691	0	0.416313	2.50456	27.3979	16.8885	14.9484	14.203	11.9717	3.91309	13.313	73.4132	0.0914053	0	0.358124	0.00855063	0.0625311	0.0164058	0	0.652675	0.0267845	0	0	0	0	0.0237332	0.142668	0.0434552	0.0476452	1.6046	0.0394795	0.033602
ENSG00000145782 | ATG12	0.347903	0.137423	0.416171	17.7487	15.614	16.2058	16.3593	14.6555	10.2791	12.3161	12.6157	16.3856	8.07627	25.5022	7.61768	2.41215	3.65682	4.44105	18.3525	7.94263	2.61552	3.93132	8.40292	26.887	26.1694	7.68155	10.5733	6.01182	12.0389	11.8797	15.7221	18.6865
ENSG00000247315 | ZCCHC3	0.441153	0.0136562	0.416167	14.7601	28.8494	25.9839	8.76736	8.78822	8.87226	22.9565	22.7213	24.1779	20.7645	21.7744	6.86461	3.66693	5.48517	6.20412	48.0637	10.1781	10.7294	15.3544	12.4324	9.3568	11.4491	15.6602	55.1202	15.4168	12.9252	28.6078	57.2374	51.2053
ENSG00000133884 | DPF2	0.405011	0.0158317	0.416124	36.4953	25.0493	28.0228	3.27837	3.21732	5.95317	16.2434	16.654	16.4569	11.1305	22.1344	3.60393	7.63019	5.59059	5.50555	21.3741	5.20638	7.38828	14.8863	11.4871	14.8468	15.9815	15.5922	18.3771	10.3638	19.5422	38.2961	49.2249	18.5163
ENSG00000205155 | PSENEN	0.617367	0.0910267	0.416099	41.2802	19.6488	32.285	6.02253	4.26427	3.55623	8.59196	8.58813	11.4671	34.7577	25.467	10.4697	5.78735	2.76984	3.89511	25.8284	44.1953	21.2845	36.9766	33.3029	20.9931	23.6917	21.551	19.4388	22.9664	19.4444	145.316	18.5019	16.1046
ENSG00000100284 | TOM1	0.32319	0.00520104	0.41606	62.69	27.6729	38.7719	13.4052	7.88001	22.1933	44.6503	37.0223	22.2942	97.2875	16.2327	24.0948	10.7028	31.4055	32.4103	9.75584	44.6997	23.3251	29.7483	44.672	33.5119	49.8121	31.9532	29.7654	18.8107	32.0825	54.2395	19.971	41.0398
ENSG00000134262 | AP4B1	0.360301	0.0227494	0.415965	7.50059	18.7917	19.404	12.5547	13.7765	13.2452	18.7184	25.1155	23.0894	8.07404	12.4757	3.83404	2.05124	2.20824	3.1565	13.6218	12.4228	5.78939	10.1488	14.4296	7.65211	6.77873	7.99102	8.87764	2.75923	5.88894	12.5362	23.3526	9.07361
ENSG00000141664 | ZCCHC2	0.551568	1.00392	0.415951	35.1603	18.4	26.5603	8.81711	7.94498	10.3541	21.3306	19.9677	17.356	6.67876	5.57694	11.1904	1.69869	3.2155	4.3858	7.92787	5.45623	2.51511	3.11636	4.12231	3.20983	4.92025	5.33648	6.286	3.72363	7.75084	28.4179	22.054	9.10634
ENSG00000140511 | HAPLN3	1.45549	0	0.415895	3.21484	18.3997	16.6307	11.184	12.8294	21.609	112.667	96.8548	7.84343	1.68278	27.6767	1.55031	0.872508	1.21813	0.943555	11.0103	48.1462	0.546619	0.754255	0.72512	41.4613	13.9951	14.0571	3.16302	2.7181	6.7033	1.92333	4.57784	8.36928
ENSG00000106524 | ANKMY2	0.508509	0.0695444	0.415715	5.87093	15.4341	14.5677	9.74408	9.10481	6.82723	6.5623	7.04373	11.5465	3.72075	17.1936	6.35808	6.87537	11.5314	18.3028	84.2946	6.82573	10.7377	18.3936	20.593	23.3827	26.7017	20.8367	29.7902	14.9891	20.847	23.9757	28.2965	22.0729
ENSG00000187994 | RINL	0.870482	0.00726859	0.415325	39.409	31.1863	32.0359	7.64268	7.38563	8.03001	20.4406	18.4482	18.7404	5.21414	2.78341	2.71707	0.399219	0.92451	0.68937	12.3512	2.80437	2.75118	7.11794	3.51135	3.23654	1.78572	4.70008	10.1802	1.72938	1.89083	1.55727	2.96456	4.68037
ENSG00000198324 | FAM109A	0.760266	0	0.4153	1.218	5.55165	4.97186	0.748879	0.692362	1.0451	1.34757	1.50732	11.9949	15.688	46.3539	8.15652	4.10839	3.40589	3.5743	30.2349	6.34809	7.71119	7.44703	16.9682	11.6552	14.3645	13.8039	77.8596	19.7079	16.7909	19.868	16.8571	10.1805
ENSG00000198815 | FOXJ3	0.388731	0.343318	0.415122	25.4684	26.5379	24.7066	10.4023	13.5278	23.3449	48.4457	40.8375	36.1245	16.9061	24.7004	9.41197	5.98537	17.8006	17.786	61.5608	5.41005	7.78664	10.4757	11.4752	18.7685	18.9253	23.3775	32.673	17.7293	32.5755	34.3468	56.9463	33.8235
ENSG00000108592 | FTSJ3	0.310508	0.00878799	0.415105	8.32931	19.9714	18.9147	9.55241	8.29168	7.61682	12.3655	12.026	14.6656	10.7428	46.1927	10.1827	7.89435	9.84419	8.62286	23.8693	20.2901	26.8622	42.1368	34.3417	27.5962	31.5656	28.9078	27.7842	20.2469	36.9857	30.0229	41.6926	22.8562
ENSG00000163159 | VPS72	0.394294	0.0100777	0.414601	12.4004	15.7912	17.0112	5.65948	4.93712	4.38918	8.4435	6.40335	9.94271	9.94243	31.1703	5.49507	4.66174	18.7548	21.1454	59.8261	11.5522	12.3873	23.149	17.2246	13.7289	14.945	14.0828	19.7634	12.1449	21.9207	23.0693	31.1571	18.38
ENSG00000134014 | ELP3	0.263831	0.0963081	0.414345	4.25674	11.7083	11.4665	9.55586	9.31304	9.17278	11.8095	9.89906	10.7264	6.63535	15.0605	9.15859	3.75459	9.70872	11.0246	28.7942	9.41418	11.4362	20.4445	16.6577	14.3583	17.8178	12.1126	19.7455	11.1144	16.3554	19.1028	30.0138	15.0094
ENSG00000152620 | NADK2	0.706622	0.11564	0.414318	1.71501	6.01599	4.84472	7.15063	6.17002	6.26799	11.1009	10.7017	9.65984	4.49817	14.7218	112.537	3.98252	12.5954	17.0388	35.8683	6.72237	5.35926	17.661	17.1671	14.5186	18.9908	11.6336	31.162	10.7263	26.1234	33.6614	46.6169	27.3432
ENSG00000173436 | MINOS1	0.309199	0.0146046	0.413913	2.54991	4.16259	4.2524	4.78599	5.76102	5.08228	4.88284	4.5574	5.63305	4.95141	9.13794	1.99709	2.65242	5.67056	7.65417	14.9344	21.0719	6.24819	11.5263	8.19968	10.8268	8.66808	6.06331	6.96849	10.603	14.1042	5.88587	9.62938	5.7791
ENSG00000198646 | NCOA6	0.580466	0.0973861	0.413819	26.6594	19.9302	20.5794	2.7907	2.77749	8.72873	20.8288	16.138	19.8041	11.5141	12.9218	3.59349	4.33933	4.18708	3.77259	71.8735	1.97514	6.61546	11.9695	8.69228	8.85436	11.9778	16.9407	23.2583	12.0146	15.196	30.3875	42.2329	26.8124
ENSG00000103168 | TAF1C	0.446566	0.00821284	0.412965	14.0491	33.4692	26.0063	1.59611	1.19216	6.33399	49.1661	66.854	48.7876	43.802	16.228	9.91858	9.40254	8.76008	7.88542	28.9192	19.1119	28.7623	72.9197	32.5523	8.60548	13.5579	41.9949	20.5134	8.85684	43.7579	28.988	37.8127	34.2416
ENSG00000238269 | PAGE2B	3.37719	15.8995	0.412965	0	0	0.0788503	0	0.109281	0.239218	0.301801	0.167956	0.656707	0.453351	0.066657	0.159712	0.0551321	0	0	0.151843	0.640389	0.259049	0	0.229095	0	0	0.407812	0.122344	0	0.102401	85.5781	201.72	0.704134
ENSG00000137502 | RAB30	0.981064	0.00258074	0.412896	0.418402	2.30355	1.61503	4.43613	4.46259	5.69658	9.09906	5.93062	38.9364	0.0271965	16.2121	1.90467	1.3324	2.17682	2.03063	22.636	0.729136	0.629012	1.14194	4.57458	16.6533	14.2562	2.38679	3.94169	3.31366	5.01974	2.34117	6.14641	6.27579
ENSG00000073111 | MCM2	1.30429	0.0716353	0.412881	1.34006	3.67048	2.87065	5.1847	4.7697	4.19121	9.77636	9.35629	11.3368	0.843999	23.3022	0.835878	1.42554	4.75382	3.82918	22.128	1.05974	2.07197	5.78375	5.07065	7.93131	6.1972	15.091	31.111	4.37997	7.67853	23.7338	128.255	60.0091
ENSG00000180198 | RCC1	0.707747	0.0392687	0.412859	3.42808	9.40977	7.01245	4.92635	5.75715	5.6934	13.0502	11.9073	11.5978	9.9081	56.9684	5.11883	1.36597	2.57621	2.2346	21.1668	5.01045	4.41396	12.1061	10.4859	21.9278	19.5432	33.863	36.7538	12.4747	12.2716	78.6593	43.2352	21.2175
ENSG00000128394 | APOBEC3F	0.421497	0.00470934	0.412676	3.80135	10.2171	6.63063	2.42719	1.81136	4.13658	3.7012	3.34009	11.6994	4.51148	2.98548	1.34903	0.571973	0.441363	0.082712	0.403682	4.45426	1.95805	3.18278	6.56243	4.97604	4.47898	6.80963	4.12578	1.96776	5.95193	7.87986	7.35736	4.21879
ENSG00000103249 | CLCN7	0.370187	0.0244463	0.412609	10.4009	23.2229	21.3057	5.74656	4.96117	13.7546	24.6849	27.2183	54.8092	54.4373	19.6802	10.6703	4.50661	6.26913	4.67673	20.7846	14.3963	20.2315	39.8789	31.9026	19.0008	41.1737	19.9573	20.7599	9.25322	18.8533	27.2382	23.2556	23.7643
ENSG00000143183 | TMCO1	0.291368	0.0628862	0.412448	16.657	19.0348	19.8883	16.5788	14.6154	9.73239	13.4051	12.0453	15.8711	17.0823	48.9376	30.3125	5.37615	6.47946	6.89589	28.3315	17.0113	21.6858	33.8556	51.7729	38.2352	38.428	27.4891	30.9528	39.4315	33.2294	45.9975	25.1345	21.0287
ENSG00000119953 | SMNDC1	0.355779	0.0338217	0.412279	24.095	16.0663	21.3871	7.78564	8.15177	12.1857	25.4561	20.7541	26.8084	17.0318	22.2722	8.24848	2.54907	7.13204	7.58371	18.4467	6.13067	3.13575	5.60189	6.49691	16.3761	17.016	12.4317	17.2364	8.33922	13.782	15.3736	37.5477	20.511
ENSG00000116237 | ICMT	0.553422	0.018657	0.412208	4.00394	14.6309	11.8547	8.12697	7.33473	6.56003	7.91555	6.01515	10.0971	9.35313	85.4813	12.18	11.2263	23.8136	27.5034	27.2347	12.186	36.343	42.518	36.8324	83.9065	93.3435	59.5388	53.9899	51.1018	62.4384	17.7293	52.4382	84.5313
ENSG00000141582 | CBX4	1.00571	0.00530127	0.411962	67.6004	57.4767	58.1056	10.8498	15.1403	20.2738	148.38	162.807	105.537	93.057	9.55181	5.65706	4.48397	0.709771	1.30352	81.5555	9.27649	5.32039	19.9196	13.9946	9.13594	8.35599	16.8637	43.9984	8.80798	18.2252	13.0154	18.8434	90.069
ENSG00000135272 | MDFIC	0.779386	0	0.411943	3.80665	19.3245	14.5233	38.2225	29.686	27.3455	74.3506	41.4781	29.2749	13.1292	10.9648	7.44881	2.41626	14.4008	13.234	2.7997	12.046	3.20925	5.70408	8.24911	76.7844	60.9393	15.7472	20.0156	12.5966	11.2494	1.20075	16.636	28.6429
ENSG00000064999 | ANKS1A	0.522928	0.0247815	0.411929	23.755	15.3791	18.853	3.42413	3.31926	6.28817	5.66264	6.38595	8.2362	7.95671	14.4117	7.61527	7.31693	10.3459	11.7438	69.4872	10.2798	11.4471	16.9793	13.934	7.89508	8.86659	20.0857	41.4767	22.9078	22.1015	44.5359	26.8324	51.9022
ENSG00000166199 | ALKBH3	0.268432	0.0128732	0.411921	2.36802	7.64165	7.24711	12.19	12.4265	9.97481	13.7531	11.4288	12.8858	9.6901	18.1513	8.43153	4.40727	11.7202	10.1744	12.1384	19.515	10.1881	20.4971	25.1693	21.5654	25.2386	17.7115	13.2128	13.415	23.9669	32.3014	13.8743	7.68729
ENSG00000160345 | C9orf116	1.76068	0	0.411858	0.102149	0.39326	0.428939	0.263476	0.0891718	0.0711107	0.788051	0.896321	0.41844	0.468576	3.336	0.418708	0.659811	0.328993	0.34526	13.6705	4.97666	3.56998	7.30806	16.8868	3.78519	3.98474	5.05709	0.975796	0.805647	3.1195	74.4309	8.48157	1.94468
ENSG00000074706 | IPCEF1	1.26717	0	0.411796	28.008	26.8242	28.0604	15.6988	17.588	15.6107	18.6635	12.0777	4.5964	5.6201	0.0797619	0.529586	0.0989568	0	0.0506306	16.0801	0.667767	3.79206	8.03766	0.054827	0.0867309	0.333074	3.59582	1.68412	0.483751	1.15794	1.6275	0.715806	1.72402
ENSG00000160753 | RUSC1	0.862362	0.00281328	0.41152	2.40331	7.04831	7.26321	0.837083	0.806528	1.39218	7.98477	7.73616	6.78182	8.93646	15.6054	2.31898	3.29975	3.61595	3.67616	106.93	11.4696	11.3744	21.2235	18.8984	9.69652	8.4855	23.2594	24.1139	18.6071	18.052	3.77931	35.1956	22.052
ENSG00000048707 | VPS13D	0.284861	0.0289752	0.411295	12.2005	15.01	11.0729	9.29601	10.4596	20.8494	13.2327	13.0572	14.0088	5.06465	12.4426	2.49464	5.95531	8.00383	7.76213	25.1104	4.20669	6.96165	10.5091	6.04452	18.206	14.5413	15.0243	10.3581	9.33244	17.8235	17.5167	24.9731	10.4864
ENSG00000032742 | IFT88	1.20433	0.324791	0.411141	3.92588	3.64223	2.77373	4.31969	4.30659	2.75469	2.29357	3.16614	4.77033	1.85805	6.6086	6.91262	1.16181	1.57216	2.63282	8.37747	3.21816	6.67685	12.4505	7.12758	7.34838	5.87057	4.18959	7.60892	3.44702	6.3633	92.597	30.2741	5.36552
ENSG00000147459 | DOCK5	1.81286	0.0162625	0.411051	178.672	45.725	61.4205	7.90067	7.48806	11.1165	0.314463	0.38834	11.4693	16.3227	6.02214	5.29361	1.63579	0.358621	0.288986	0.0868247	5.97508	2.16702	1.70011	3.64609	12.1986	16.6189	9.03563	10.9786	3.94174	7.52087	7.57769	27.8292	25.8645
ENSG00000069974 | RAB27A	0.892574	0.00544787	0.410902	154.456	76.6267	96.0164	17.1081	13.1339	15.8564	15.79	25.5195	17.2743	34.7378	16.9217	19.3339	0.608411	0.510579	1.12906	1.12627	29.6811	3.11649	11.0183	18.0667	20.7435	12.0435	13.9941	9.31096	23.4327	29.4721	8.14927	10.4881	15.345
ENSG00000173545 | ZNF622	0.243404	0	0.410778	37.1508	31.4175	36.8476	34.5431	32.9693	25.7455	78.7851	71.1514	49.8673	31.5214	49.529	24.7486	20.7296	12.8736	10.1642	47.6226	73.4366	21.851	33.2445	27.4141	42.6959	68.2425	29.522	42.8224	40.7305	51.3368	61.574	56.0595	39.826
ENSG00000134056 | MRPS36	0.184167	0.508922	0.410536	10.1736	11.5422	17.1144	11.7764	10.4293	5.86947	18.3216	12.5931	15.3573	14.9327	27.4116	26.6534	20.626	22.6459	36.63	26.3408	24.9798	23.6923	37.7128	30.1765	24.6427	30.0743	16.9239	24.3402	25.1216	24.5844	18.4324	15.9636	18.6603
ENSG00000165898 | ISCA2	0.266305	0.0199512	0.410402	7.89985	10.4063	10.5787	6.99936	6.47995	3.83231	5.99856	4.94755	8.37687	6.96831	10.5364	4.36641	4.74846	8.4143	13.4208	13.6565	8.33399	11.1272	19.2844	26.4859	11.9572	13.3701	9.85954	13.3926	7.49159	11.1264	16.0004	21.3235	11.4384
ENSG00000126460 | PRRG2	1.41579	0	0.410295	0.39178	0.548475	0.376034	0.108271	0.195434	0.389625	0.215892	0.253474	0.487196	0.459428	1.50995	2.29415	0.361519	0.240346	0.189173	0.588359	9.16197	12.9202	32.8799	0.477988	0.604904	0.611321	24.6297	9.92532	14.2687	13.0022	1.99231	2.65552	7.87835
ENSG00000114742 | WDR48	0.54277	0.218168	0.410098	23.6608	19.7747	20.7573	26.7679	28.9014	22.8706	29.9079	32.907	29.0615	10.8847	14.0813	6.99641	3.45667	4.23133	5.72975	49.5753	5.3766	10.1964	14.6868	15.2169	21.6031	22.0902	13.8579	22.9266	9.8541	18.3181	88.3435	73.3278	26.4784
ENSG00000168995 | SIGLEC7	1.80425	0	0.409933	42.0792	35.7662	37.818	5.9647	6.08836	6.52047	0.0898756	0.211042	4.23535	29.229	0	5.68258	0.410455	0	0.0525017	0.188411	5.40334	0.428578	3.79466	4.54825	0	0	0.379754	2.03171	1.33105	0.825901	2.39443	1.76879	3.62923
ENSG00000174718 | KIAA1551	1.90024	0.753505	0.409548	694.408	249.071	321.597	122.05	145.225	79.8175	65.6626	55.0221	107.355	18.3782	28.2118	10.1581	2.09451	2.30681	3.98638	20.723	4.77364	4.46619	6.26571	4.33426	8.75845	11.9695	15.9113	27.7681	7.70094	12.3427	24.9727	54.1303	41.5182
ENSG00000160683 | CXCR5	2.6233	0	0.409517	0.236341	0.962523	0.775904	8.03568	9.00291	14.4785	4.10245	1.41092	15.7874	0.0414984	0.0457618	0.308243	0.0252331	0	0	0	0.565257	0.0592813	0.0249943	0.0524266	0.0165867	0.0335254	0.0175093	0.0421016	0.00915982	0.0117169	0.0266024	0	0.012395
ENSG00000105352 | CEACAM4	3.77319	0	0.409332	406.251	83.9347	173.156	1.8903	2.59967	5.15042	1.61539	0.15805	4.71757	38.7238	0	1.64506	0.368868	0.149864	0	0	5.0327	0.25677	0.730754	0.596083	0	0	1.36511	0.683842	0.89268	2.77857	0.648141	0.0946175	0.483188
ENSG00000151348 | EXT2	0.628528	0.0115533	0.409294	4.66467	14.6491	15.2467	12.4963	12.8084	12.7009	15.4808	12.6326	15.3641	14.4623	76.055	13.1038	4.57935	5.22056	6.22949	47.0704	16.1101	16.2661	32.4539	29.3124	121.909	121.263	26.7272	49.0908	27.5956	35.1518	39.5482	48.757	80.1394
ENSG00000184903 | IMMP2L	0.372227	0.237228	0.409212	0.167463	1.01591	0.679763	3.22157	3.99582	3.34193	3.78608	2.87566	3.05838	1.50942	4.61698	6.40668	2.16339	3.83539	6.19478	4.92015	4.05218	9.06131	18.8642	7.35521	5.40822	4.65991	4.64001	6.53561	2.91523	9.52809	6.27216	7.77528	4.92708
ENSG00000119508 | NR4A3	1.93626	0	0.408976	0.07539	0.0527713	0.101304	20.904	30.2738	60.4286	126.511	118.144	16.5299	5.59879	0.128458	7.88012	1.14216	1.58636	0.866377	7.91305	93.3599	0.249612	0.350807	13.153	0.814809	0.670526	1.30863	1.57331	3.95973	3.33015	1.91356	2.85138	4.7146
ENSG00000184785 | SMIM10	1.1581	0.0596393	0.408933	0.0619808	0.737548	0.832856	0.399673	0.180356	0.21574	0.0796943	0.0701756	0.158686	0.389067	3.43232	0.889209	5.2774	1.33082	1.95528	1.65397	6.09978	3.93329	10.2386	23.9713	11.5794	22.0022	6.16225	8.47136	9.53905	19.8746	51.532	2.85676	3.1466
ENSG00000070814 | TCOF1	0.431859	0.00541503	0.408425	3.98436	13.0762	8.84757	3.69058	3.62066	8.93229	18.6362	22.809	19.5633	10.4021	14.4374	2.47401	2.4041	3.31688	3.41432	22.7855	9.76343	4.88334	10.0851	6.45741	5.58485	8.60115	10.5063	16.2518	8.29882	12.618	16.2604	36.533	15.4618
ENSG00000072518 | MARK2	0.621616	0.0446568	0.408268	135.966	68.2423	85.6708	3.01263	2.46686	12.9018	29.1804	23.8034	38.3554	47.5161	17.4852	8.0005	7.27642	6.27791	5.29856	45.898	9.66238	9.76034	21.0378	11.985	8.96902	9.26935	44.1877	40.8405	27.0735	32.8175	22.037	42.7713	35.1007
ENSG00000101849 | TBL1X	0.6426	0.00435659	0.408252	90.7609	42.723	57.4361	4.17791	5.21723	15.5499	9.99858	13.6717	15.2386	20.2139	11.6781	7.57199	1.72282	1.60405	2.17307	26.2949	3.07055	13.9664	22.0425	15.7928	13.9463	15.6308	14.6888	13.3746	9.32307	46.8731	16.1366	43.6209	58.715
ENSG00000177575 | CD163	1.07545	0	0.408206	5.55198	19.1333	22.5847	29.2428	20.3398	20.7046	0	0.185429	9.40918	62.822	0	49.8955	8.03987	0.98462	0.756528	0.317844	10.309	8.87183	21.929	49.6934	0	0.0511099	27.4739	12.2031	102.885	35.341	34.2088	9.2803	224.055
ENSG00000171307 | ZDHHC16	0.429339	0.00992051	0.408135	3.74253	12.1242	10.3644	5.36513	4.64412	6.78255	6.383	5.25291	8.37811	10.111	52.3286	13.5023	6.91989	7.17242	8.01495	35.7661	18.2938	23.6106	41.0544	27.1698	37.1538	38.5494	32.5282	22.516	14.9004	22.5347	43.6958	32.3275	38.9168
ENSG00000112367 | FIG4	0.468139	0.0467551	0.408022	20.3816	17.6246	20.7231	14.9715	12.8642	10.5538	6.59422	5.58154	34.4984	25.1989	14.9971	4.07401	2.78586	3.75594	5.70346	59.8816	8.90977	8.9216	17.1428	17.9788	28.1134	40.074	11.9875	13.672	10.3728	14.4103	17.3597	40.5643	21.5286
ENSG00000178397 | FAM220A	1.14781	0.108372	0.407965	7.91036	10.9489	11.228	5.70323	6.66716	6.22627	6.31219	6.05333	10.2992	6.67954	27.2195	3.46243	10.4805	54.1548	61.4231	70.2343	4.80286	3.76556	7.39873	13.7732	23.1688	26.0662	12.6499	17.2142	8.91393	17.2119	206.196	44.0523	15.6397
ENSG00000136816 | TOR1B	0.356384	0.0209793	0.407575	51.3459	34.247	55.7839	11.6411	11.7244	10.7916	14.0871	17.0886	16.6625	24.5878	47.9238	21.3483	4.53224	5.6177	5.23224	48.4492	8.31729	11.2794	19.9738	22.4242	39.2348	49.2703	17.2838	23.1828	25.055	22.8109	43.1048	21.458	31.9044
ENSG00000105617 | LENG1	0.324273	0.0297036	0.407341	15.651	18.8856	17.6293	11.3464	11.965	10.4012	24.2916	22.928	17.9882	14.4885	9.8843	4.74508	3.8792	9.01437	6.05169	15.6266	24.3042	9.53944	17.3091	13.1065	6.19614	7.1289	9.96211	10.8883	10.3705	13.8042	42.0055	19.6684	11.3264
ENSG00000129465 | RIPK3	1.0171	0	0.407258	49.9112	31.5188	37.1777	3.50691	2.77367	4.51876	10.9966	12.2488	15.7354	12.749	3.12418	1.01874	0.789798	0.565027	0.494138	0.236439	10.1711	2.58158	8.87767	0.998842	41.3075	13.8012	11.7472	3.78146	9.27422	2.66284	1.39379	0.634193	8.14728
ENSG00000107968 | MAP3K8	1.10498	0.00847968	0.407002	43.1994	37.752	38.9224	57.8098	69.5606	65.0973	23.0816	45.1993	153.257	59.5271	2.98441	16.3366	1.21092	1.24885	1.60847	0.213787	27.9248	3.35548	5.16689	6.03173	29.6147	11.3445	17.4192	5.43959	11.1696	7.29526	2.12771	6.36153	31.0226
ENSG00000085741 | WNT11	1.21823	0	0.406945	0.0793024	0.388569	1.26541	0.230116	0.276912	0.303635	0.101966	0.516278	0.0203033	0.210607	0.0844526	9.18297	1.74627	6.04473	4.8694	2.21238	8.07491	0.182338	23.709	15.0933	0.428547	0.154676	3.15052	6.64315	2.85682	4.88685	1.86558	5.32144	13.3589
ENSG00000115446 | UNC50	0.304513	0.013693	0.406854	27.6642	37.6529	33.7385	16.545	15.7769	14.533	12.1175	16.1685	28.0029	18.2642	37.311	22.3117	5.84109	9.25821	11.1109	29.9653	14.6427	17.3939	29.4008	38.4913	49.6014	48.8619	34.53	32.5421	14.7424	39.0894	60.7348	53.8804	54.2328
ENSG00000039650 | PNKP	0.344667	0.00329399	0.40655	33.1514	35.6993	33.3789	6.64891	7.42325	15.6715	34.9009	38.4997	39.0407	26.5107	14.743	7.38796	4.67977	3.48408	4.11919	14.417	17.8125	18.2862	37.8246	31.7505	8.95904	12.5155	26.0705	12.4167	9.67612	22.52	23.308	22.7488	22.7392
ENSG00000167186 | COQ7	0.414046	0.177876	0.40655	7.37126	5.22442	6.36529	7.21182	6.81809	6.96533	3.1494	2.40696	5.80956	4.44077	13.1899	5.09106	6.18743	16.621	17.2607	24.665	8.44341	8.75585	15.5372	9.89539	10.6944	11.1774	13.0875	12.2029	9.94977	20.9056	22.588	43.1186	12.3842
ENSG00000134318 | ROCK2	0.470991	0.40483	0.405882	9.4311	9.53121	9.20518	10.9285	9.54098	7.06195	7.51114	6.08276	10.0476	4.98894	40.2077	5.95259	3.10241	11.2836	18.8301	22.3176	7.06824	4.85045	6.88843	5.48412	40.4317	30.0543	9.52494	31.5502	19.1474	25.3421	8.99895	14.725	33.4786
ENSG00000185359 | HGS	0.309589	0.225667	0.405861	54.2219	34.9346	39.7253	5.88313	5.34319	10.0208	32.449	36.0235	29.2555	29.4955	36.0602	13.4507	4.57926	5.00262	4.79516	36.93	30.6482	18.3094	33.5107	51.3913	24.0326	27.6261	29.9704	17.9116	15.6861	27.1601	56.7348	32.5382	27.0908
ENSG00000182544 | MFSD5	0.303976	0.00591541	0.405605	24.7873	30.6992	35.3459	4.86409	4.7656	4.77613	14.1808	15.0764	17.8486	25.8079	28.8588	7.21959	5.04674	4.51437	6.19213	22.6688	26.5607	16.3515	34.6281	38.117	40.2362	48.4618	29.804	21.7018	22.7861	22.4486	18.5878	19.9013	34.4941
ENSG00000050426 | LETMD1	0.295388	0.169584	0.404955	7.29171	18.6927	14.5739	12.4673	9.70881	12.9672	24.616	20.8986	23.7599	15.8669	9.31159	10.6907	3.25303	4.23603	4.96117	30.3369	8.9197	15.0092	28.7707	20.1608	22.6628	24.9719	29.5601	31.7776	14.6079	31.7254	17.2455	37.0091	24.9027
ENSG00000270379 | HEATR9	3.30718	0	0.404932	0.55237	3.82098	1.11881	0.377139	0.245826	0.746444	0.292448	4.67212	0.865157	0.0156894	0	0.0332966	0	0.0697659	0.0732157	0.0262746	0.253283	0	0.0377986	0.079284	0	0	0.145635	0.111422	0.0138523	0.124035	31.2892	0.836897	0.262428
ENSG00000085449 | WDFY1	0.560506	0.0359825	0.40488	39.3168	22.8938	23.8587	39.3202	29.7618	23.3453	40.1895	33.1616	43.4148	27.6977	103.505	11.3724	2.76682	4.81759	6.53366	29.9788	9.90546	5.30176	7.48906	12.5922	98.1188	70.6802	26.6114	41.1888	17.6741	23.2857	15.3007	69.9222	48.4305
ENSG00000168000 | BSCL2	1.03705	0.0346555	0.404841	1.03246	1.79835	1.85518	0.619317	1.13186	0.919328	1.3584	1.38645	1.77043	1.10142	0.835289	0.590521	0.155093	0.927983	0.97387	5.65006	0.350939	1.34705	3.01664	3.01729	1.00281	2.02314	1.9665	1.55264	1.32049	2.65807	21.5089	5.45202	2.7011
ENSG00000129757 | CDKN1C	0.948171	0.0236159	0.404821	4.56501	7.26697	12.3982	10.9676	15.0404	13.8394	2.79282	4.73091	164.737	64.5284	1.6989	0.867694	5.38287	15.4931	17.8353	34.8604	37.271	54.2416	37.4305	70.7641	6.1957	4.96893	13.5506	145.938	88.5039	30.2551	16.5463	37.929	753.92
ENSG00000089012 | SIRPG	2.35235	0	0.404677	4.6994	30.4664	17.0347	1.85511	2.22412	6.94175	43.5357	26.5227	2.66354	0.266551	0.00753682	0.391628	0	0	0.0478416	0	1.24128	0.585806	0.0987955	0.103614	0.0147516	0	0.467163	1.42494	0.850846	0.671546	6.9926	0.0863459	0.0244971
ENSG00000135439 | AGAP2	2.63911	0	0.404556	48.8677	26.535	25.5145	3.93267	4.01047	10.0181	22.0468	21.1638	10.2597	3.33431	0.11553	0.681521	5.4425	6.1069	5.80306	265.77	3.19879	0.260281	0.31276	4.10879	0.0218477	0.110398	0.8245	3.28574	1.07983	1.07261	1.04245	2.69511	3.37959
ENSG00000151575 | TEX9	0.880061	0.631702	0.404098	0.022968	0.0803856	0.0482233	0.362859	0.514622	0.19187	0.125511	0.159279	3.07543	0.0166356	1.10884	0.117683	0.0134871	0.0493158	0.0258772	2.42376	0.402839	0.728774	1.60313	1.45714	1.9061	1.66649	1.41316	0.720105	0.318235	0.933136	7.09526	2.61542	0.437259
ENSG00000147649 | MTDH	0.34848	0.628289	0.404048	15.2241	35.4209	28.9116	47.5769	43.5025	41.6618	67.6983	46.71	62.9052	34.7417	106.509	40.4219	8.38866	21.5897	20.9957	45.1235	13.6658	9.09698	13.5686	34.5491	89.6761	76.5185	46.6856	52.1403	34.2619	48.9523	43.7121	57.8753	34.0139
ENSG00000250254 | PTTG2	1.38596	0	0.404001	5.92433	3.37538	6.36394	0.88842	0.801815	0.863208	0.885749	0.85795	1.05821	0.598739	0.39126	0.141185	0.161806	0	0.155226	0	0.268495	0.126713	0	0.168091	0.319085	0	0.0561387	0.472455	1.17474	0.450803	0	0.0933852	0
ENSG00000141867 | BRD4	0.384704	2.87097	0.403984	42.2834	24.1474	27.6828	2.70069	2.45574	15.1973	45.9255	45.2377	42.0042	28.8865	16.3428	12.4076	4.24954	8.09678	7.50374	41.844	15.4685	8.83332	15.0744	13.6484	9.2318	9.75353	25.1234	26.869	13.3478	23.239	33.6334	45.1592	59.1326
ENSG00000213593 | TMX2	0.36032	0.0339886	0.403956	9.96109	25.6649	25.0613	18.2948	19.9156	17.9852	25.6294	30.0748	35.5845	29.9541	77.6114	48.3885	23.8451	18.5665	21.6575	77.3102	100.144	73.4462	144.354	146.818	47.0066	63.6104	73.9826	64.4647	78.8252	84.8339	59.2	83.4483	68.8609
ENSG00000137509 | PRCP	0.530414	0.0143157	0.403543	35.502	14.4495	15.9246	10.5818	7.58047	7.8507	4.55764	3.31842	12.7413	22.3851	67.305	19.8884	2.68206	1.27779	2.20422	7.38084	9.92305	22.4814	25.9437	25.1942	49.962	57.6363	13.6611	23.3008	9.26357	21.3382	21.4051	20.0878	33.1603
ENSG00000101445 | PPP1R16B	1.83994	0	0.40348	6.18817	46.7935	31.5569	18.3786	19.8854	31.9053	223.466	213.82	121.756	0.41301	28.2612	1.49387	1.18796	2.42742	2.09494	39.9418	8.81267	27.704	5.90089	7.05981	0.0114837	0.0116055	5.57027	10.1948	4.69289	4.99705	1.37214	4.23473	4.96018
ENSG00000197265 | GTF2E2	0.407666	0.011767	0.403417	13.1339	13.7131	15.5287	13.7447	14.3478	11.5822	23.4679	20.5195	26.3184	17.4845	57.0805	17.3313	3.3607	2.59949	3.14136	27.9903	13.8343	18.7264	18.7357	53.6219	33.8449	34.0036	21.7503	24.6759	15.5154	18.3262	57.4159	73.4563	24.5087
ENSG00000262919 | CCNQ	0.240108	0.0264757	0.403417	7.20898	18.2778	19.2953	8.08465	7.91048	8.69623	28.5507	21.8072	26.6988	23.0115	26.7235	5.32909	15.4301	10.2798	12.4311	28.2573	29.2773	14.3485	27.0473	31.5555	15.1665	22.2539	20.0462	17.2938	24.4344	29.2748	16.0801	40.8436	27.3818
ENSG00000224712 | NPIPA3	0.405653	0.0212483	0.403206	1.05027	3.09266	2.39266	0.777271	1.13331	1.67645	4.99614	6.33457	4.43335	2.26603	5.90279	4.12423	2.76598	4.92092	4.15645	5.03509	7.87967	6.62306	15.6117	15.0176	9.32344	11.9829	8.08677	4.28069	2.86177	9.05189	15.4082	15.1838	7.408
ENSG00000152942 | RAD17	0.619463	0.928761	0.402738	4.37213	13.6836	10.6695	11.3805	11.9763	8.24655	17.9834	17.533	35.0521	7.22872	22.2403	7.47115	6.37271	8.92069	9.31022	22.5456	5.66537	8.5369	15.2451	17.1476	19.2973	22.4041	15.1381	16.2173	9.15383	15.941	92.7782	77.5002	21.9875
ENSG00000198373 | WWP2	0.429394	0.657111	0.402567	81.2839	39.3481	51.5201	7.64734	7.28291	15.5635	24.4006	19.0112	29.0705	30.2692	13.0307	5.90873	2.43088	4.6937	3.034	19.8631	9.75498	14.0055	27.8379	14.7524	18.9222	15.6405	21.0117	18.3112	16.4015	16.1425	24.5459	21.116	18.5542
ENSG00000162654 | GBP4	0.723584	0.00498373	0.402435	28.8986	43.8798	42.671	18.8631	16.616	22.4766	39.4615	24.1593	33.0183	37.54	38.6782	7.03548	1.67092	3.26956	4.28081	1.19366	20.5232	3.99708	6.45845	3.66463	3.21717	0.54952	7.66023	10.798	4.1551	10.085	1.11969	23.8322	11.741
ENSG00000149658 | YTHDF1	0.293981	0.217383	0.401706	29.1866	41.1224	41.7089	17.0538	15.492	23.7916	60.1855	58.0746	49.7377	47.9612	63.5565	26.3034	8.62016	22.1691	23.0054	72.6001	33.2728	19.8671	32.0406	31.8087	35.0892	40.4566	47.394	48.4606	25.7958	40.9866	48.1178	115.726	63.7905
ENSG00000132024 | CC2D1A	0.331144	0.0181794	0.401656	13.9431	19.4008	17.073	0.730977	0.736686	4.68227	18.0616	20.0969	19.5419	19.1853	16.2705	11.7133	6.57335	10.2633	8.98276	42.3041	17.5165	15.4147	44.023	19.1088	11.2453	15.5361	44.8851	24.3788	31.8077	33.4336	25.0885	23.7294	26.9544
ENSG00000138814 | PPP3CA	0.690646	0.0673616	0.401637	72.5022	31.0508	45.1535	24.4005	22.3673	23.558	30.7729	25.9084	54.2936	22.0017	33.2959	9.5257	2.45579	26.5076	25.8842	200.118	22.2614	2.90574	5.09878	30.8815	48.2876	45.309	34.6842	24.2718	17.3545	91.6348	16.0091	27.208	28.5938
ENSG00000071537 | SEL1L	0.505541	0.0351385	0.40156	58.7708	35.9027	36.4599	21.5015	19.6374	19.0942	16.7116	17.3373	19.9756	18.8611	89.0644	35.3841	5.86585	7.12103	8.86454	45.0761	9.45214	10.717	11.6786	18.5788	87.1099	89.5128	17.2025	45.0768	28.6093	45.6443	15.2477	49.3403	53.8078
ENSG00000181847 | TIGIT	2.23547	0	0.401033	3.06349	16.6736	8.57168	10.4416	5.50325	5.20104	28.4774	25.3636	6.52271	0.135849	0	0.688727	0	0	0.0176097	0.0379172	2.34539	0.115	0.0181825	0.0762772	0	0	0.292961	0.306275	0.246548	0.393536	0.358019	0.360202	0.0360679
ENSG00000107201 | DDX58	0.766371	0.0455961	0.400822	78.8215	43.5538	74.9766	20.8441	19.2322	12.439	11.6421	11.3039	17.3805	8.30055	51.7058	5.2892	1.01457	2.95844	4.2382	4.15607	10.8258	5.4108	6.43687	6.80416	14.4358	21.2094	6.87969	10.8747	7.56173	8.34877	4.25142	10.614	13.3994
ENSG00000158435 | CNOT11	0.365874	0.290447	0.400811	29.9003	48.2217	46.8648	16.284	17.1228	17.8653	41.6969	44.1064	43.359	27.836	57.5221	19.2246	11.0564	17.2424	17.864	21.8574	17.8138	20.4596	35.7373	28.8918	35.9829	34.9249	51.9777	47.3244	30.3166	39.935	106.303	117.964	77.8495
ENSG00000173456 | RNF26	0.364301	0.24104	0.400667	3.21099	13.5575	9.84008	2.0265	1.86872	8.06146	17.3492	13.1305	21.112	16.181	40.5372	12.6018	8.52501	2.20037	4.57985	30.164	12.3487	19.8868	34.3336	28.5481	39.0422	41.4152	34.6023	35.4764	25.7038	28.9113	38.467	48.4605	39.5118
ENSG00000126602 | TRAP1	0.333725	0.00292092	0.400561	1.93064	10.8495	7.19695	8.57367	8.92507	8.33036	18.5829	19.6525	14.3811	6.85985	36.1033	41.6403	23.4653	29.4087	35.5826	47.0568	19.4865	37.4389	48.171	45.2871	16.7183	18.6222	27.5632	23.2789	11.4144	19.8204	23.1488	48.3691	23.7206
ENSG00000204560 | DHX16	0.368563	0.140944	0.400498	56.3424	51.4761	51.4476	16.0214	13.8514	15.5271	31.8434	38.0545	31.0515	24.843	38.7531	15.0915	5.77451	15.4025	13.1935	32.1921	14.0027	24.948	42.747	35.1235	20.3544	23.3501	33.817	28.0782	17.1139	35.8811	112.523	61.9531	37.3412
ENSG00000142599 | RERE	0.489091	0.328501	0.400436	121.554	44.8658	59.6928	3.2439	3.71278	12.7628	37.7565	26.8936	48.7617	19.8258	24.3496	6.47114	16.8349	22.5241	28.5007	97.8441	7.93538	26.0438	44.0429	17.371	16.577	21.8098	42.783	46.6117	34.7865	88.0944	58.6737	68.2279	51.9049
ENSG00000136045 | PWP1	0.437192	0.0212346	0.400401	6.93496	21.7807	20.6558	25.8388	22.7035	18.2165	28.6235	26.0948	58.9268	11.5804	107.813	21.0484	4.51936	8.88448	9.71539	84.5866	27.7069	20.5805	35.3313	43.6172	63.6188	56.1973	32.2501	35.2218	23.4265	35.4992	58.3126	91.6332	45.0685
ENSG00000106268 | NUDT1	0.650775	0.809704	0.40014	2.77466	8.46925	7.94576	5.77821	5.29435	5.33558	11.9311	10.5575	13.9747	17.3293	11.109	1.11869	1.8697	4.00429	3.79231	43.9544	21.23	2.55187	7.7255	2.38629	14.046	16.1468	9.65626	13.5257	8.60999	7.11911	51.9541	39.1553	10.5226
ENSG00000148444 | COMMD3	0.28721	0.03222	0.399768	3.96079	8.92011	9.3525	7.60664	7.44975	4.03605	4.94513	3.70456	8.84729	8.13972	9.8013	5.64707	3.03368	6.10099	9.507	17.7317	17.8426	5.99209	6.7111	7.98385	11.6326	13.6593	8.13962	7.90892	5.46342	11.5042	19.7051	18.7537	7.8981
ENSG00000259956 | RBM15B	0.447237	0.002299	0.399347	11.2248	23.6214	19.4317	16.1679	16.3605	20.2289	28.211	23.2752	27.4535	22.7946	40.7414	6.49316	4.57098	2.89338	2.74572	100.1	10.9653	12.7099	19.9453	15.0939	36.2997	46.3704	36.3619	40.5704	26.6222	26.2519	41.2324	41.821	27.8044
ENSG00000176946 | THAP4	0.326886	0.038812	0.399187	7.32095	15.0347	15.066	5.87173	5.19371	7.51835	28.93	20.2256	22.1513	21.3708	36.0969	14.6323	19.7716	30.9187	34.0495	48.8278	20.7225	35.4324	87.7693	27.0908	28.3754	29.3609	40.61	35.2564	41.3223	40.4847	70.3805	58.3504	27.2984
ENSG00000188580 | NKAIN2	2.93089	0	0.399092	0	0	0.057151	0.0146271	0.0264024	0.0631644	0.0291662	0	0.011615	0.010953	0.0966265	0.116225	0.18648	0.584458	1.20116	26.6887	0.0884107	0.0208622	0.0791635	0.110699	0.0175115	0.353945	0.10167	0.722295	0.618913	0.197922	0.842568	16.7896	1.49182
ENSG00000128604 | IRF5	1.59158	0	0.398807	19.1058	21.7512	25.0042	6.76341	4.2678	9.72541	7.54049	3.21521	49.9182	96.3317	1.39043	2.47521	0.715571	0.513955	0.0980671	1.58808	10.2625	6.22416	20.3906	3.02656	0.235187	0.18675	9.42531	3.73104	2.32854	3.59565	1.58963	1.21153	11.2607
ENSG00000107796 | ACTA2	1.52227	0.58998	0.398673	3.71085	3.04536	3.38516	0.990159	0.856401	1.6257	1.33681	2.33617	1.40872	0.803236	9.40267	51.5987	38.9055	19.3699	14.7412	4.24243	264.813	107.352	172.96	135.093	91.6845	537.998	86.5387	521.528	462.743	1220.07	72.6357	23.8515	360.262
ENSG00000080189 | SLC35C2	0.23603	0.204018	0.398393	17.1187	23.3861	22.3121	8.36265	10.4586	16.8955	21.4949	19.0779	19.8459	15.5539	9.29497	7.26503	3.0534	3.26193	3.32581	19.386	16.1629	11.757	19.0953	25.4815	14.3216	17.4511	21.2832	14.8845	9.87299	21.0148	20.3085	21.1804	29.2889
ENSG00000073614 | KDM5A	0.543184	0.21719	0.398279	45.558	31.6306	34.9019	33.2158	35.8479	33.0143	26.1556	27.3731	30.8794	12.4211	24.7251	3.74389	0.906226	2.16401	2.57263	17.9743	4.58799	4.63464	4.91875	7.30087	18.2113	17.4954	8.27427	19.6566	6.47529	10.5114	33.5268	52.0834	17.1476
ENSG00000116455 | WDR77	0.356423	0	0.398096	4.27648	13.8744	9.49189	3.32665	4.26651	7.41904	7.02606	6.09079	14.9807	9.25952	35.4698	9.63416	6.31785	11.4414	13.4602	35.5968	15.8411	11.8618	20.0179	24.224	12.1838	14.7227	27.5899	21.648	9.19542	19.1567	20.8435	34.0705	25.4738
ENSG00000122042 | UBL3	0.385343	0.0452736	0.397988	55.6362	42.3794	48.8406	51.8817	40.4166	33.7801	86.1537	49.6044	47.1693	25.8266	26.9652	31.6221	3.92756	18.6043	23.2187	112.913	20.652	9.48683	16.7236	16.1615	65.3818	97.2324	43.9948	40.7019	43.7349	40.1105	69.4103	75.9366	43.3967
ENSG00000121060 | TRIM25	1.22844	0.0229038	0.397849	319.313	90.5624	174.721	8.4266	8.59424	16.0568	14.6999	13.5505	22.8165	28.4984	48.1933	16.1427	2.22241	5.30508	5.51913	4.05364	26.5937	9.07634	15.4013	20.8047	49.1736	57.0047	27.415	18.9603	18.3939	13.801	12.8556	20.077	30.0978
ENSG00000089356 | FXYD3	2.7995	0	0.39773	0	0	0	0	0.0166183	0	0	0.161652	0.0146216	0	0	0.0585237	0.0503035	0	0.0643437	0.184726	121.187	1.57574	8.13848	0.62709	0.0220443	0.0668345	256.405	28.8865	705.717	155.581	1.39654	0.83226	47.8553
ENSG00000275074 | NUDT18	0.378055	0.00869457	0.397444	17.1863	12.9029	12.3847	7.83105	8.86613	11.0207	17.0092	11.7857	18.4055	25.7075	13.8953	2.11118	1.43262	0.698453	0.610825	4.97594	10.8824	7.32978	12.4877	8.92961	18.081	20.7684	15.044	5.25873	12.3888	15.5811	22.2526	5.03445	7.72542
ENSG00000100596 | SPTLC2	0.50383	0.0601155	0.396931	42.1294	28.8556	34.481	19.6799	15.28	15.4978	4.63909	4.00837	16.4485	30.1773	44.9098	3.9587	1.32683	2.28046	2.18206	16.9594	8.53279	13.2061	22.5303	9.01971	35.9079	41.5367	16.5342	20.7558	17.6723	13.2022	9.49848	45.7132	26.2628
ENSG00000161091 | MFSD12	0.383474	1.04446	0.396766	13.1519	23.6781	19.0757	4.97913	6.43614	10.2609	18.4358	18.8944	26.2725	46.8758	21.6207	5.78661	2.03403	2.13052	1.74805	23.5899	37.1916	46.3041	33.2019	18.0709	16.0446	19.5365	16.3709	11.5424	8.12974	17.7682	17.937	24.5057	34.3564
ENSG00000155307 | SAMSN1	1.54073	0	0.396416	52.3629	47.8191	54.0177	96.0076	67.5565	78.8443	112	73.6059	50.625	69.8323	5.63074	13.8226	0.476304	0.129009	0	1.36041	10.5089	0.773631	3.25015	1.86927	0	0	1.53013	2.19283	11.578	2.99807	0.576543	0.936681	6.29121
ENSG00000085063 | CD59	1.08132	1.17087	0.395417	44.7695	20.8873	41.0125	9.21717	7.97112	6.62484	17.4996	9.17151	6.90485	1.66503	937.182	64.5227	76.4127	84.1316	105.069	44.8324	347.309	140.055	253.658	106.421	523.438	690.437	152.171	46.6003	98.4128	174.252	56.1231	94.5609	217.634
ENSG00000117305 | HMGCL	0.562589	0.0863495	0.394718	6.17521	7.02355	7.51779	3.45033	3.3539	4.14659	3.0938	2.71475	5.85875	8.03537	12.1132	72.3157	6.7978	11.1637	17.5356	4.0955	15.6576	40.1271	34.4698	33.8723	20.7965	24.6863	14.6858	21.8848	15.5807	18.2693	12.1302	14.222	11.9397
ENSG00000102738 | MRPS31	0.284369	0.143763	0.3943	7.4405	22.4328	17.4665	13.3821	11.7124	7.80075	10.5179	8.80486	13.6559	6.96906	15.4019	16.9029	9.18573	13.7623	16.0588	22.7982	16.509	23.4149	42.5479	28.9284	14.2216	15.1768	18.3549	21.6722	10.0513	20.2634	31.0505	40.6193	22.393
ENSG00000138613 | APH1B	1.37585	0.00277897	0.393798	26.3739	14.8465	18.3077	5.34116	5.56676	5.12686	3.28641	3.14894	10.3725	6.73566	9.85435	1.86452	1.31263	1.41386	1.73757	6.88013	5.70705	3.20336	5.9467	10.6553	16.4142	23.2939	6.87012	11.3582	3.64945	14.137	159.938	32.106	16.4147
ENSG00000166685 | COG1	0.26225	0.209618	0.393781	11.6385	19.0256	15.1427	7.37787	7.86742	11.2432	17.9115	21.8438	18.3459	8.49884	17.3266	10.7155	8.83193	9.88046	9.72348	26.7571	6.2198	14.7715	23.3081	33.6198	14.0578	18.4955	15.6203	13.8853	12.9464	22.9366	39.1984	26.251	22.8129
ENSG00000187193 | MT1X	1.65769	0.0172224	0.393633	0.75174	4.62306	3.20178	2.52761	2.07809	2.76614	5.73631	9.24086	1.89714	5.65224	1.18178	364.525	5.61247	23.7307	24.5617	2.10589	139.174	17.2104	21.6128	31.9039	2.25918	2.01084	124.821	13.8888	107.875	202.843	11.7011	6.47839	1.70374
ENSG00000155097 | ATP6V1C1	0.404984	0.0965482	0.393626	26.8474	20.4554	24.1325	11.0168	10.9845	10.8967	8.33714	6.65051	18.4045	11.6673	45.0525	12.8222	4.83463	4.57669	4.78467	31.6964	12.2873	17.0897	19.0609	24.9533	44.404	68.8295	20.6457	25.1563	14.0678	21.5176	21.3046	35.9316	45.0005
ENSG00000006015 | REX1BD	0.432736	0.0498351	0.393481	17.2043	26.8338	20.0004	12.0047	13.8103	15.3544	41.2454	47.9776	31.0282	39.7496	11.8534	5.90564	3.94812	19.5316	20.4973	21.4506	83.571	15.667	28.1311	30.6577	9.81398	8.74996	25.8561	15.9981	13.6696	28.8396	9.05925	27.6499	18.4976
ENSG00000143786 | CNIH3	1.26133	1.40579	0.393436	0.7454	0.448717	0.53837	0.317235	0.277634	0.166051	0.373787	0.708921	0.35878	0.24475	0.391613	0.427756	0.061279	0.448136	0.453499	9.82499	1.29284	0.767816	0.971185	0.527463	0.644498	12.7127	0.595302	1.12469	0.241515	0.829248	4.32849	6.04266	0.541828
ENSG00000169083 | AR	1.44129	0	0.393343	0.00745225	0.0417313	0.0187759	0.0528601	0.0520442	0.124509	0.651579	0.388128	0.0114477	0.0107953	6.48125	19.2598	2.06331	5.96841	7.4222	0.834627	1.34337	1.64493	1.30906	0.991034	1.91578	3.28498	2.6509	2.17218	1.64255	37.3589	8.93176	5.31387	0.59759
ENSG00000266338 | NBPF15	0.52912	0.00503551	0.393151	11.5465	19.0297	20.5594	9.71501	13.9243	17.1856	41.6334	36.4348	32.9078	9.96504	19.7838	13.3486	1.68513	2.13891	2.70659	28.2308	2.58836	5.23932	7.13779	10.2824	18.8448	29.7875	9.46927	18.3411	3.26686	11.3922	7.82129	42.9931	28.0734
ENSG00000205356 | TECPR1	0.440265	0.0606261	0.392604	33.8134	25.5926	23.7587	10.0217	12.5435	18.5097	35.5242	27.1317	24.5032	16.9788	17.1883	3.14758	2.18905	3.22427	2.67383	27.6825	9.48011	5.97341	9.05813	8.37246	7.12583	9.85858	14.0367	7.42834	6.93465	19.6337	7.76376	11.0253	18.4074
ENSG00000155629 | PIK3AP1	1.78553	0.81288	0.39243	137.074	82.2838	99.005	74.561	60.3608	50.4954	1.84982	10.3604	161.663	83.45	0.14252	45.3766	0.383106	0.215513	0.207322	2.3673	5.8518	3.52326	4.28131	1.95932	0.129144	0.0913597	3.48315	9.33416	6.76096	2.65471	4.26679	3.93457	28.1609
ENSG00000224470 | ATXN1L	0.428515	0.140308	0.392177	26.5368	26.0099	21.5096	12.8644	11.552	20.8904	35.2397	33.118	47.8903	25.6058	22.7094	2.96948	2.89926	6.37747	5.66316	18.0565	1.96563	10.7424	11.0756	8.85206	13.2717	13.9799	16.7483	23.2753	14.0454	15.8025	27.5973	47.1844	25.8474
ENSG00000136463 | TACO1	0.320271	0.0065951	0.391916	4.31804	9.67211	7.59824	6.55002	5.69611	5.29629	7.7465	4.91223	9.62331	6.85079	22.2478	32.8287	16.2037	25.0771	26.8731	13.7342	12.0614	37.2927	37.0603	28.532	16.604	17.7748	16.4719	17.5472	20.3024	17.3133	27.1393	28.2089	14.2348
ENSG00000172831 | CES2	0.815795	0.00857252	0.391865	9.604	13.3121	10.4551	5.41168	5.43197	9.24938	10.2028	10.3459	13.1337	15.3261	16.5086	146.74	31.4676	12.1279	12.3562	47.2623	18.1432	100.98	36.4937	58.3581	27.6555	27.9975	37.174	125.694	206.359	21.8873	18.6035	20.3443	21.5241
ENSG00000105618 | PRPF31	0.27801	0.0514063	0.391645	9.97258	24.083	17.5881	19.3379	19.4427	21.8686	30.7973	33.8532	29.3985	31.0765	63.1146	20.0009	11.6493	12.5417	13.4427	38.9099	80.011	34.3945	69.7314	50.0584	43.1681	41.6532	32.2903	28.6842	23.8543	34.767	38.5862	43.1401	30.307
ENSG00000122068 | FYTTD1	0.442148	0.0209276	0.391352	5.9079	15.3873	12.972	19.465	22.7421	17.2976	29.7263	22.525	30.8259	12.9804	41.8226	13.2145	6.68061	27.1788	33.7087	43.4855	11.4208	5.73903	9.1774	13.0408	32.8144	31.043	16.4545	21.9678	16.3411	27.3917	41.4069	94.49	30.0653
ENSG00000138744 | NAAA	0.839991	0	0.391294	11.8283	44.8947	22.1089	16.6932	18.2593	23.261	29.0996	22.0583	59.495	82.0735	3.49396	18.2472	0.977912	1.37529	2.30927	6.54343	5.7835	6.95127	13.2135	7.13734	9.47748	14.6419	11.9707	18.4398	51.4007	74.814	2.15448	3.96524	18.094
ENSG00000164332 | UBLCP1	0.446873	0.0798757	0.391206	68.9827	42.0856	52.4065	14.7739	14.2654	12.2842	25.6394	17.1795	34.867	17.4019	37.0786	10.3902	5.61965	5.49993	9.61981	42.6062	15.7728	5.95502	9.60163	14.584	45.3169	63.7004	32.2106	25.149	14.5908	25.6095	51.5153	75.9351	37.7643
ENSG00000168283 | BMI1	0.453661	0.0106941	0.391078	3.4898	12.0194	10.4726	14.9139	14.1521	9.72542	33.1177	25.5947	25.5863	6.33252	22.9851	10.9905	2.32335	11.5499	16.729	37.962	7.97046	1.57413	2.87024	6.48146	29.8239	26.8453	16.1852	17.4171	17.1854	31.7711	22.4989	47.7302	22.2549
ENSG00000160055 | TMEM234	0.472089	0.00427546	0.390877	18.5286	8.73351	13.0533	1.49564	1.34984	3.11796	2.38239	2.20349	6.06111	4.59569	6.47322	4.37116	1.8786	0.515185	0.961173	9.59343	12.7808	12.5049	22.3298	15.1572	8.35601	8.40305	9.46169	4.53189	2.84144	9.72634	20.9607	10.788	9.6741
ENSG00000186395 | KRT10	0.452207	0.113938	0.390622	3.2415	14.7018	11.3368	4.4668	4.98752	3.40031	31.459	28.506	28.8306	16.2738	32.2189	7.053	4.84988	9.05753	9.98067	27.5766	33.0562	10.2097	19.1126	15.0606	22.5218	25.9479	74.2183	22.971	15.277	31.165	68.6689	18.9615	13.705
ENSG00000188976 | NOC2L	0.34752	0.0275639	0.390599	4.95572	18.7723	15.3803	5.22761	5.87163	8.35972	31.4056	30.353	31.8769	28.0336	45.9346	17.2814	7.90771	17.788	17.5638	63.1739	40.9646	21.3877	36.5034	34.1282	16.1857	17.0972	33.321	30.8324	20.4841	31.6091	58.152	72.5269	31.1233
ENSG00000182557 | SPNS3	0.912301	0	0.39004	6.84579	74.6344	113.78	1.89842	2.37393	2.32111	3.44337	5.92362	3.03314	7.58742	0.0755479	0.109045	0.208286	0.0761602	0.119889	0.917849	3.35253	1.20703	1.07284	3.11583	0.520276	0.0276734	0.650385	5.68205	0.226829	0.735046	0.724643	0.432759	0.163703
ENSG00000023445 | BIRC3	1.41678	0.0121849	0.389895	10.4662	28.0191	23.1578	193.438	157.667	118.807	92.8418	50.2173	135.747	8.22418	1.14179	14.6896	2.51337	0.598179	0.927369	0.727042	69.802	3.05139	3.03464	22.5952	29.4746	6.14516	10.2888	3.79035	19.8725	6.62261	4.23335	1.89691	1.38073
ENSG00000129460 | NGDN	0.38046	0.00984164	0.389895	3.94802	10.2666	9.79242	14.1141	16.774	13.1012	34.6532	44.5264	36.4512	13.1766	12.8674	6.54026	2.48649	6.23696	6.68364	17.9476	16.0056	10.9683	17.4906	16.322	9.28568	9.11287	12.1027	12.5664	8.38081	14.8814	18.8438	23.8899	13.7247
ENSG00000164024 | METAP1	0.408688	0.0445013	0.389895	7.816	21.3823	16.6045	9.61779	9.04359	12.5886	27.4138	23.3409	22.6631	13.868	52.0923	12.417	12.7369	14.7464	18.8625	37.6976	5.40772	13.2709	19.3146	10.2976	25.2603	36.2627	52.36	41.5743	22.3589	40.6436	66.754	70.736	26.0138
ENSG00000182552 | RWDD4	0.386974	0.0274994	0.389684	6.45875	7.60187	7.10919	7.03617	5.69163	4.05076	7.54042	6.84364	11.6193	7.85213	20.783	6.31989	3.65511	15.3531	18.7525	13.4454	7.34066	6.93907	9.26253	20.9695	45.4054	26.0205	14.1882	11.1358	8.65299	17.6955	12.2361	27.937	13.0941
ENSG00000180228 | PRKRA	0.274971	0.0232444	0.389598	3.93758	10.2132	9.33239	16.7144	19.5697	12.7135	24.3672	24.7389	21.8693	11.0113	24.1479	17.1056	9.84455	26.5048	35.2184	37.2714	18.7601	10.3977	21.3856	18.214	26.9478	29.1938	21.3301	20.2717	19.4028	33.5006	53.8155	43.7836	17.9358
ENSG00000113712 | CSNK1A1	0.339447	0.370113	0.389035	26.3615	22.6596	22.4502	14.297	15.2609	21.9042	29.2578	21.8891	22.0549	17.8152	55.7922	9.78245	5.8784	9.53968	9.01025	42.7736	8.5261	7.75245	10.9975	16.6833	36.6955	35.3998	42.6439	31.3903	22.0088	34.5802	27.2989	51.7555	38.0698
ENSG00000149485 | FADS1	1.30598	0.00895464	0.388866	0.34433	1.69153	2.02426	3.7206	1.94975	2.75337	1.2624	1.40664	3.38331	8.08853	23.7326	23.9129	3.00013	0.399636	0.534732	35.2865	4.12591	3.18394	5.85686	34.1698	18.3201	150.787	5.88134	13.6632	3.75719	39.9569	6.33738	24.3735	27.386
ENSG00000187688 | TRPV2	0.887089	0.277594	0.388866	22.8654	56.1063	47.0346	17.7869	15.3705	26.0242	51.2258	55.1909	42.4939	42.9231	5.35172	2.94679	1.77057	1.85831	1.76147	2.05443	60.4196	2.49067	2.27346	29.0548	20.3137	18.2095	3.04874	6.40076	7.47471	6.60767	2.05677	3.40623	34.7735
ENSG00000122678 | POLM	0.432341	0	0.388852	28.9087	29.1391	24.3409	2.57216	2.60543	9.01	18.8376	24.2749	39.682	14.9681	5.46808	5.08776	4.60987	5.37572	4.13553	6.14229	5.93348	10.5765	25.8486	8.23179	10.2373	13.1435	18.9334	9.57291	6.27758	19.242	8.34085	22.5787	12.9625
ENSG00000174946 | GPR171	1.45294	0	0.388809	5.03857	40.5035	16.4363	11.936	9.47602	10.449	10.6726	9.8482	2.19978	0.10244	0	1.73921	0.186866	0	0.0597554	0.0428883	2.22222	0.487791	0.246796	0.129416	0	0	2.11788	1.6109	1.89934	0.780931	0.295509	0.0718988	0.214182
ENSG00000187475 | HIST1H1T	2.79913	0	0.388809	0.530376	0.185626	0.111357	0.769511	0.308665	1.01536	0	0	0.0678945	0	0	0	0	0	0	0	0.129199	0	0.154248	0.323541	0	0	0	0	0	0	1.47754	6.74051	0
ENSG00000221946 | FXYD7	2.02853	0	0.388809	0.265188	0.965254	1.2472	0.649809	0.617331	1.77226	13.2299	26.4821	2.52568	0.281709	0.0753094	0.217402	0.124577	0	0.239022	31.6516	1.91215	0.0487791	0	0.129416	0	0	0.108055	2.91001	1.10795	0.491697	1.67455	7.94482	1.2545
ENSG00000067955 | CBFB	0.507121	0.011093	0.388762	21.7889	33.8444	31.0406	39.6677	35.6532	28.2821	67.9054	45.006	46.2689	22.2891	70.8642	19.1385	2.70787	6.28738	7.19576	14.7294	11.2558	3.45653	4.34523	7.65151	36.5076	37.0748	30.0075	22.1951	9.25966	24.7705	10.8055	45.869	28.798
ENSG00000175505 | CLCF1	0.66627	0	0.38871	2.65121	15.1162	13.238	3.45026	1.79542	4.79866	9.97878	19.6478	46.0332	26.7905	5.92056	10.4228	0.67934	0.621005	0.488784	0.350816	42.6953	12.5464	26.3556	12.2914	16.3365	9.43956	16.3613	8.57195	10.2958	7.93877	4.23754	6.14252	7.89771
ENSG00000154174 | TOMM70	0.392457	0.0765225	0.388664	3.30478	13.9539	9.97387	21.2648	20.9712	15.563	25.4728	21.57	23.9352	9.46362	44.2028	29.1934	17.5485	29.0665	43.0079	89.6605	15.3776	14.6445	16.5292	41.9584	45.0771	41.9842	31.346	54.8021	30.8604	42.0775	45.7431	100.777	46.4195
ENSG00000104365 | IKBKB	0.394285	0.0253492	0.388524	35.5836	39.2262	34.9053	8.53186	9.3127	17.3018	28.376	29.3398	33.8319	17.9677	9.20215	5.36436	1.81815	12.4777	10.5176	8.35334	10.0566	7.80749	17.2036	9.84658	8.427	12.5207	27.371	9.37557	5.56543	25.0536	9.56678	12.9134	13.3833
ENSG00000138398 | PPIG	0.254833	0.10568	0.38836	34.1892	31.1311	31.2633	25.954	25.3453	17.9136	30.2953	24.6945	30.1567	13.0647	29.1579	13.135	4.42346	10.2651	12.374	41.5537	10.3492	9.87528	14.3398	13.51	26.2841	22.8885	20.4173	29.5349	12.6752	26.1631	17.5421	29.5671	27.3643
ENSG00000121281 | ADCY7	1.07789	0.00884569	0.388178	49.0574	48.5859	39.1433	44.9576	40.0999	50.6651	38.3544	39.1378	39.699	35.2204	10.1894	1.707	0.48584	0.284237	0.459867	2.45316	5.54655	1.40012	0.834153	6.21805	30.1648	9.63085	2.2475	4.23147	1.40621	0.866293	0.758062	8.25495	22.2554
ENSG00000123352 | SPATS2	0.98468	0.0758919	0.387729	0.3758	1.66921	1.42608	1.48987	1.25553	1.47763	2.86636	2.60807	4.64855	1.06188	57.1404	1.48335	0.882695	2.83908	3.34014	34.4517	3.2956	3.81468	7.82049	8.11699	11.7443	12.1512	10.129	14.2096	4.7055	12.9566	38.9643	38.3024	11.6991
ENSG00000169397 | RNASE3	1.68038	0	0.387729	2.24784	11.3843	31.7596	1.96106	0.846472	0.460245	0	0	1.69265	7.93809	0	0	0	0	0	0.427692	0.12884	0.121609	0	0.645284	0	0	0.161633	1.10118	0.394598	0.144215	5.89376	3.13683	0.762811
ENSG00000170222 | ADPRM	0.330785	0.0282735	0.387729	9.28519	13.5747	13.4244	23.3054	27.9763	18.778	23.1598	14.6048	22.9899	9.47773	12.6419	3.97462	0.897225	6.05671	5.89273	12.308	8.64661	3.29695	7.52005	7.9585	13.8372	16.7349	9.21905	16.9567	7.81679	25.3819	13.5338	17.8451	7.01787
ENSG00000170881 | RNF139	0.665612	2.02438	0.387729	39.5267	37.8365	39.5625	58.2294	57.8063	43.7171	215.102	151.864	115.497	54.5338	35.3222	23.1251	5.07277	13.9304	13.3083	43.482	17.8658	5.67509	11.3621	24.3917	56.2107	39.9437	24.8842	34.5985	25.8555	28.1316	151.164	55.3995	45.4025
ENSG00000113552 | GNPDA1	0.605801	0.0115635	0.387631	5.47997	10.0775	7.69062	7.5788	6.21055	5.555	7.12336	4.99354	7.06425	14.008	46.1409	9.77806	5.05267	8.77314	9.04447	30.718	9.13363	33.0693	23.5983	39.1178	68.8571	94.6961	24.7676	59.8723	14.6118	22.8064	20.5634	47.4886	36.8137
ENSG00000198917 | SPOUT1	0.24648	0.275902	0.387475	7.08889	22.6485	17.4949	7.36464	8.09428	9.79771	16.524	19.2792	17.1834	9.71842	14.5688	8.00778	3.61495	5.34067	6.74905	23.9183	13.1685	14.6693	21.822	13.7571	9.95306	11.3685	20.7768	16.5107	8.35073	26.5748	15.1226	25.2188	21.4643
ENSG00000171566 | PLRG1	0.318736	0.0060478	0.387037	9.42786	17.0658	14.9172	15.5998	15.2971	11.1706	15.3831	14.3464	18.8659	10.3157	45.7563	14.8783	4.45106	8.54256	10.8769	40.4211	14.1472	11.2375	22.5272	20.9113	37.3083	37.2775	26.6756	25.3835	15.386	23.7325	20.7665	49.3075	24.3773
ENSG00000171310 | CHST11	1.06851	2.08131	0.387012	129.694	69.2777	86.3215	21.8817	17.9905	23.8374	50.6084	38.1299	22.2791	40.5245	12.5456	2.53966	0.706119	0.125948	0.181742	53.0662	7.27316	2.27933	1.63771	17.8914	10.121	21.1317	2.40208	9.89945	4.95774	5.51803	2.73263	7.29581	35.7182
ENSG00000102580 | DNAJC3	0.409495	0.136538	0.386966	102.644	48.5465	69.5291	27.2581	27.9653	23.7908	32.6552	27.2125	21.4053	27.0507	98.3984	35.265	4.90947	4.20455	4.8537	16.0275	19.0308	17.626	21.3735	28.482	62.8842	44.8894	40.8109	44.5026	34.4312	60.0054	21.1884	41.3998	50.5314
ENSG00000152240 | HAUS1	0.508012	1.26937	0.386833	2.63841	10.096	10.0451	10.1797	8.81624	5.60202	10.4318	7.81663	12.6768	9.19396	39.7215	2.74877	1.70423	2.26602	3.26985	28.1447	8.01249	6.18773	13.4025	14.6195	22.1845	25.113	15.1405	17.2765	9.02666	14.8198	19.2738	56.5711	19.1531
ENSG00000173581 | CCDC106	0.708384	0.0056359	0.38644	0.632575	2.68133	2.2726	0.63452	0.531761	0.587156	1.3556	1.79053	13.9281	5.5829	8.05893	6.9865	5.28292	7.99848	7.04778	78.1875	15.9573	24.144	37.8569	22.0383	12.7512	15.2993	15.1645	14.0482	12.1357	17.6316	38.9219	20.4378	12.1847
ENSG00000099992 | TBC1D10A	0.535853	0.00216655	0.386243	7.16687	12.3596	13.2293	1.13537	1.53314	4.00642	20.4191	22.0719	10.0513	13.3402	2.05255	2.51961	0.642575	0.580145	0.471845	5.93197	5.89736	5.67819	5.35911	4.86229	2.85765	2.94066	9.50117	3.97088	5.14899	8.94391	14.8814	8.00319	15.7589
ENSG00000164253 | WDR41	0.559545	0.0337874	0.38612	7.16323	8.3507	8.8027	7.17488	7.4487	5.01904	2.67508	2.46739	8.74502	7.73158	16.3974	3.31943	2.45885	4.41059	5.34079	24.8203	4.55485	3.54836	6.02001	9.55877	19.9872	24.2551	8.98168	11.6821	5.23199	9.70131	23.0289	43.9834	10.9465
ENSG00000130803 | ZNF317	0.507469	0.0361722	0.385815	18.439	21.7747	21.8	17.8049	17.3272	21.6687	68.0689	65.5677	51.0004	19.1866	21.5915	6.20217	3.23393	3.59188	3.85419	40.0502	14.6153	9.21395	14.4095	14.0574	11.9277	17.8466	16.6809	22.0713	12.0279	17.8764	7.37738	19.1868	19.8762
ENSG00000225190 | PLEKHM1	0.514934	0.528324	0.385503	62.0093	28.1773	32.6366	3.90959	4.29357	11.9994	18.3589	17.9348	18.4001	19.5711	12.9561	4.42729	2.84878	2.16967	1.74257	9.65538	6.82198	5.47181	7.83273	12.234	17.6436	19.862	16.9262	7.52886	8.79836	13.3716	8.99735	6.9715	11.1515
ENSG00000169252 | ADRB2	0.787776	0	0.385139	10.2032	30.6198	22.4095	14.6387	11.1519	10.0674	1.04883	5.27522	6.76784	4.44611	1.68828	10.3708	1.1853	3.97785	5.06242	0.737871	16.3275	0.27974	0.997166	0.843385	2.34811	0.453031	12.709	1.25976	2.06296	10.3594	0.924377	2.36151	4.16345
ENSG00000162302 | RPS6KA4	0.474808	0.0200521	0.384979	11.2533	30.913	31.2088	8.41752	7.7716	12.2558	30.2731	24.378	34.4836	90.9495	29.9868	4.74085	3.45086	5.90637	6.90279	19.5747	25.2685	9.67122	22.4001	12.4785	24.3442	19.1005	37.671	28.8992	24.4675	19.6446	5.61974	14.8992	66.1175
ENSG00000128585 | MKLN1	0.345452	1.55664	0.384778	18.3116	10.7685	10.2069	19.235	21.2234	16.417	6.97696	5.10993	8.04774	3.38759	16.3071	8.96954	3.06044	1.61906	2.57366	9.5887	4.22117	5.70442	11.3519	10.3722	21.6184	21.0749	5.27145	13.4431	3.23361	9.42561	15.0159	22.6939	8.82819
ENSG00000133460 | SLC2A11	0.599306	0	0.384676	0.621119	2.81101	2.15849	0.718171	1.13428	1.29718	1.90246	2.17641	6.45133	0.37748	1.17085	0.724285	4.14406	3.58702	3.71613	3.87088	2.09738	10.7552	15.5224	4.76886	1.80226	3.35869	3.59119	1.80991	1.73489	6.22542	3.79548	8.76842	8.20438
ENSG00000134278 | SPIRE1	0.915124	0.00467473	0.384642	0.276921	0.816162	0.587539	1.78568	1.0433	1.59296	0.346692	0.577563	0.917948	1.1401	50.1029	3.85337	6.07652	3.06684	4.41721	21.9333	18.2349	7.69421	12.5297	16.4838	29.0293	46.9054	3.64045	7.27559	3.85243	11.342	42.94	19.3923	9.8292
ENSG00000147383 | NSDHL	0.524678	0.0458948	0.384621	2.28944	7.64553	7.85122	4.67498	3.49754	4.01769	7.11404	6.42634	8.23054	11.1931	38.2311	25.1229	12.3795	4.09647	3.60044	43.6991	30.6273	18.4241	34.1238	87.6952	19.1472	41.4543	35.0798	23.5527	23.0387	23.5917	20.0789	62.1691	21.6553
ENSG00000120699 | EXOSC8	0.358677	0.0126179	0.384524	6.6091	14.0255	12.2905	12.2949	11.8137	7.79601	17.5354	18.3361	22.4	7.10443	23.2749	7.28333	3.57293	7.03905	9.95783	12.4702	18.0419	8.85233	16.643	14.0469	11.9051	14.2822	15.1961	11.4604	6.50737	18.8934	39.0157	48.4058	19.412
ENSG00000143924 | EML4	0.642019	0.0365386	0.384156	20.8587	47.2067	45.6362	51.0798	44.7248	39.8217	107.009	114.377	70.8154	14.786	17.5183	21.8886	1.10376	1.00287	1.45034	19.3175	23.8101	9.59717	9.58144	17.0675	14.8012	37.1155	29.3411	59.8643	12.8605	15.3385	29.5781	67.5483	89.1167
ENSG00000166136 | NDUFB8	0.260735	0.114565	0.384043	4.85776	13.1346	12.9591	12.0077	12.3062	12.6981	18.6463	19.2501	14.7293	19.064	21.0649	15.3976	8.80928	20.6561	27.6872	27.7668	58.2855	23.7621	33.3247	21.3244	16.1404	14.4724	20.1916	18.6412	22.1717	27.5819	14.329	21.5312	17.3367
ENSG00000174738 | NR1D2	0.750537	0.0577128	0.383731	3.68051	17.3584	10.6056	59.5228	58.9849	47.9527	157.02	118.948	69.6045	13.1275	28.5807	12.9576	6.97359	33.9988	38.7393	28.4525	5.05266	4.7089	4.77632	11.5153	23.501	40.022	34.2528	20.7627	16.8555	34.2459	13.2356	54.4839	18.5056
ENSG00000169627 | BOLA2B	0.375098	0.184554	0.383468	2.33647	14.2472	11.1877	8.68003	9.01099	7.92098	19.0566	18.5375	18.9815	22.2076	33.8446	4.21683	4.99655	5.69065	5.57914	23.3717	51.2756	17.223	28.2351	40.2912	10.5802	13.4131	15.872	18.7321	19.6915	10.7669	24.9351	17.9642	14.3744
ENSG00000219626 | FAM228B	0.409213	0.385108	0.383312	4.53161	4.50441	3.77652	2.80388	2.3882	2.75522	2.39044	2.47493	4.93333	2.637	2.20191	0.515975	0.824459	0.997953	1.7455	8.36244	6.01953	1.46637	3.13145	2.76438	4.37641	3.28438	2.53694	2.5354	2.02275	4.91082	14.3268	5.55245	3.96612
ENSG00000120306 | CYSTM1	0.789577	2.92077	0.383292	113.197	23.911	53.3882	4.43917	3.0175	4.51945	6.41465	5.22916	6.2023	15.0428	36.2853	30.7188	28.6044	52.9512	92.3131	15.7845	98.4115	189.142	400.98	120.138	55.1303	77.8958	39.5553	56.8194	79.0568	63.3226	58.6409	70.5243	57.7377
ENSG00000148719 | DNAJB12	0.20056	0.389192	0.382993	35.3239	24.1892	28.3498	9.34595	9.24895	17.1642	23.0671	21.9148	20.8231	31.6719	25.3897	13.7125	7.65971	11.7604	8.43049	28.1418	21.0688	15.8098	25.5848	24.2213	20.5825	26.9411	24.5222	23.2736	18.4291	27.0983	38.2797	20.9271	29.4041
ENSG00000149084 | HSD17B12	0.5776	0.0136353	0.382881	6.34036	3.29882	3.6111	4.51926	5.27334	3.32729	2.85802	2.62667	4.50912	4.60402	36.8219	18.9255	4.40071	3.15566	3.77699	9.4782	11.8096	6.98189	9.7496	15.145	37.1792	52.0156	15.585	13.7867	11.5786	17.0497	8.5534	17.8628	13.0544
ENSG00000243477 | NAT6	0.949308	0.111647	0.382767	3.4809	23.9391	21.5964	1.3187	1.64596	4.57384	26.9941	29.0904	16.6876	14.1607	5.80757	2.67529	4.59905	3.83043	3.87277	12.5258	6.74114	6.32278	17.5641	10.0862	5.54242	6.28015	11.3822	5.90436	5.10122	12.3624	108.959	14.5397	9.66414
ENSG00000103257 | SLC7A5	1.36133	8.22427	0.382417	4.86546	8.41247	7.14449	5.14057	6.25865	34.404	222.603	435.526	29.1308	24.1184	42.99	5.06813	0.718681	4.95419	3.46987	138.826	18.553	9.44783	112.205	11.5784	13.553	34.2184	11.9973	17.384	10.5723	6.45549	132.619	60.3405	43.1566
ENSG00000079785 | DDX1	0.480872	0.151362	0.382367	5.812	23.5577	20.5674	18.2424	18.8491	14.1957	21.0618	18.5743	24.088	13.2644	187.958	32.7827	26.2285	75.1954	86.8609	114.864	23.9112	41.3464	70.443	83.7875	96.0642	81.8716	61.1379	68.7707	56.6293	70.7854	87.6453	160.119	76.9745
ENSG00000120686 | UFM1	0.334155	0.0627152	0.382243	17.75	34.1562	31.7938	45.475	44.3041	23.7302	65.4164	58.9068	65.1961	30.5277	90.6576	28.5753	8.0118	8.88655	12.7896	45.9061	15.8666	17.2639	22.7843	48.8248	67.81	70.2837	35.6359	38.7941	21.4884	43.1204	18.0498	51.6219	56.6897
ENSG00000160688 | FLAD1	0.240568	0.0607819	0.382037	6.56161	17.0454	15.1792	7.28613	6.25879	6.46427	13.5386	15.1734	15.4772	13.1653	21.7453	9.4913	6.71849	8.34135	9.4744	21.2622	17.1958	14.5096	24.1947	24.3342	7.20511	12.1421	20.5397	12.8809	13.2396	18.7828	28.0243	29.816	19.009
ENSG00000103111 | MON1B	0.409015	0	0.382032	54.8423	34.8749	36.1533	7.28684	6.90373	13.3849	17.5981	20.3018	23.6508	15.2239	24.5553	6.35215	2.65749	2.14956	2.00091	25.0849	12.2003	11.2507	15.9855	12.6324	18.898	22.0221	21.1058	20.1682	13.6168	51.2144	9.31354	15.4305	19.3122
ENSG00000153140 | CETN3	1.59637	0.201537	0.381986	1.47126	4.95614	4.86521	2.09508	2.55086	1.04555	0.709398	0.815538	1.86769	1.02122	10.0754	3.29803	1.96186	4.47526	5.80162	14.6236	3.6437	6.03268	10.911	15.2948	12.5648	10.4741	7.09394	9.73002	4.25996	7.42155	151.424	39.1621	12.8199
ENSG00000204923 | FBXO48	0.402898	0.199401	0.381844	2.94042	3.48135	3.44314	0.834278	1.07564	1.34516	0.842572	0.551695	1.23032	0.584156	0.679958	0.878134	0.31573	1.5874	1.72269	2.37774	1.09694	0.849932	1.32915	1.96797	2.50348	1.71728	1.49937	1.97549	0.895411	1.45691	1.80994	6.89025	3.13095
ENSG00000253626 | EIF5AL1	0.376223	0.642117	0.38167	7.66504	15.5348	14.9879	7.08062	7.03634	8.50308	44.7329	35.9977	37.235	38.8359	70.8203	14.3755	4.86976	15.173	16.0193	37.5019	11.0902	11.2868	17.0739	23.0236	26.5337	21.9732	35.7781	35.099	31.3652	25.4432	74.2936	43.8987	38.3087
ENSG00000120685 | PROSER1	0.379567	0.00626152	0.381633	6.97588	16.234	11.6516	3.43246	3.99919	6.84044	22.566	25.0871	22.1117	14.3597	19.8197	3.36088	3.50785	3.66073	4.58957	25.2791	5.31353	6.15243	10.6283	7.79633	9.0325	13.9819	15.7236	18.6488	9.29926	17.2041	30.8425	27.0202	44.4034
ENSG00000082898 | XPO1	0.554807	2.55722	0.381503	19.9748	34.1736	26.0869	34.6327	31.4885	22.837	33.0596	34.75	53.2263	19.4276	64.2361	10.2075	4.09205	9.49789	17.9471	51.5115	9.56331	5.64628	9.57284	18.2242	42.1088	47.3389	29.9106	42.0411	13.3049	22.5066	44.9633	160.458	56.9982
ENSG00000162711 | NLRP3	2.76386	0	0.381453	17.3314	11.3891	10.2863	204.547	94.9591	137.845	6.08579	3.69345	19.6551	121.713	1.09406	1.23051	0.141023	0.0429712	0.0676441	0.453136	1.63806	0.312906	0.302659	0.78134	0.0463501	0.265437	0.326187	1.60787	2.51697	0.742145	0.545145	0.71895	5.38025
ENSG00000070031 | SCT	3.46511	0	0.381372	0.260116	2.00283	1.31072	1.00639	2.11933	1.99188	0	0.883523	1.5983	0.376802	0	0	0.152743	20.1063	2.3445	1.47238	12.6728	0.239231	0	0	0	0	1.69582	306.715	4.10308	11.9155	14.976	9.69701	6.00245
ENSG00000177025 | C19orf18	1.54658	0	0.381372	1.24856	1.16528	1.48549	0.335464	0.605524	0.36216	0.334455	0.412311	2.39746	0.301441	1.25577	0.959596	3.54364	2.90424	2.3445	0.252408	9.8341	1.43538	3.63114	2.03106	0.883556	1.70468	4.32434	1.17232	0.842794	7.60321	43.543	4.65456	2.82115
ENSG00000179134 | SAMD4B	0.416419	0.0360042	0.381136	36.6418	18.4278	20.7303	1.70676	1.75355	11.1645	15.9882	17.2782	20.396	13.2455	21.2969	11.7817	6.50837	5.83533	5.91087	30.0982	24.2988	11.8672	21.9795	27.4916	27.4298	55.3793	27.8577	35.1826	18.3441	29.5157	53.1733	79.0977	40.1301
ENSG00000143486 | EIF2D	0.281164	0.124959	0.380805	2.78619	8.66878	7.70392	8.70908	8.54029	9.18023	16.7055	14.1086	17.5914	10.6545	20.0826	6.67814	4.37443	12.1168	9.36405	5.23159	6.91366	11.618	21.0128	16.8523	23.0677	24.8322	19.7808	17.2579	12.1802	24.1753	24.2869	21.2056	19.152
ENSG00000204071 | TCEAL6	2.07792	0	0.380679	0	0	0	0.170999	0.234919	0.0400061	0.133539	0.0587944	0.0354533	0.0334326	1.89253	0.106428	0.447232	0.0743324	0.039004	19.2041	0.269862	1.24174	2.37609	25.1731	3.20281	2.83597	0.465502	1.25499	1.225	1.34041	38.7629	0.703954	0.199718
ENSG00000104312 | RIPK2	0.955684	0.0293892	0.380638	16.9208	22.8974	28.8574	97.5699	48.7219	58.0891	21.0694	16.9102	64.7787	124.798	37.8826	7.88734	1.73971	0.655804	0.688232	5.26073	24.9099	3.20233	5.15198	7.41548	22.7538	23.71	7.13113	8.6932	8.68516	11.2763	8.84915	20.3504	12.5809
ENSG00000135365 | PHF21A	0.657845	0.476176	0.380452	87.9284	30.7174	43.3675	3.48918	3.154	7.8476	22.5732	20.9752	23.9167	23.7819	9.56169	1.8483	3.00752	3.76312	3.59454	29.5279	4.34395	4.30359	7.61096	9.73634	13.7468	10.8592	13.2634	13.4746	8.48377	17.38	22.4707	33.7178	12.0054
ENSG00000071575 | TRIB2	0.921016	0.0232942	0.380292	12.9897	59.9583	41.441	22.4391	24.7199	24.9471	104.641	55.1988	52.8283	1.07209	10.7838	7.65502	7.26216	5.16827	5.44721	261.979	10.1095	18.569	67.903	17.1897	18.9987	49.2957	38.9187	47.3699	7.43096	27.509	34.1833	38.7766	24.241
ENSG00000138768 | USO1	0.479346	0.119799	0.380292	27.7536	31.8601	30.9587	26.935	27.117	19.819	25.64	20.3339	32.5343	14.7037	143.578	50.6826	22.6516	120.043	141.277	36.9318	7.66301	15.7636	29.003	60.5945	101.89	109.875	51.1405	63.8884	37.5661	79.0247	75.3141	136.163	89.1113
ENSG00000196655 | TRAPPC4	0.284124	0.0178222	0.380185	11.9837	11.7981	13.3776	9.50707	8.51023	8.22638	12.4554	14.0085	10.7075	5.08888	18.1205	10.4202	2.27314	4.45416	6.59425	26.5851	15.8458	12.9663	19.4782	25.8063	11.9395	17.2828	11.5696	17.8567	11.4971	15.9187	35.0415	26.0251	14.6923
ENSG00000164329 | PAPD4	0.317157	2.81071	0.380126	37.1442	36.042	37.7562	37.9507	36.5648	28.1682	41.1813	35.9104	46.2436	22.8096	24.0517	12.682	5.04435	5.71528	7.01052	15.3186	7.29252	5.89764	9.22915	11.05	26.9071	27.4555	23.4808	22.3326	11.5984	24.6957	26.6011	37.97	33.3044
ENSG00000126217 | MCF2L	1.19345	0	0.37989	0.115158	0.405918	0.414485	0.310291	0.476312	1.01211	2.74808	2.8079	1.46363	0.0119155	0.0379589	0.840807	3.16857	2.88765	2.82192	32.9283	2.21212	3.75607	5.48295	3.32176	0.0320996	2.86539	9.9862	4.99664	3.98893	10.7224	0.870773	1.0175	1.78662
ENSG00000144524 | COPS7B	0.462787	0.00755077	0.379675	5.33768	12.5128	11.2036	1.83178	2.0277	4.3375	11.4924	11.4622	14.5055	8.1618	20.5765	5.13045	3.72325	5.69906	6.01199	30.0285	4.93951	8.44407	15.7197	13.9397	9.6807	12.2935	16.7759	14.4927	6.61733	16.681	34.4337	47.0522	19.3396
ENSG00000198677 | TTC37	0.467493	0.0433955	0.379487	4.20011	18.6199	10.098	33.0543	29.9827	21.3846	29.1428	27.7533	31.0068	10.2313	66.5628	7.54719	5.62356	13.8432	19.7635	39.9384	3.64548	10.2794	16.0951	24.4589	54.7404	70.6957	19.5014	32.4541	13.8333	35.6275	8.44879	30.0158	48.108
ENSG00000124587 | PEX6	0.296656	0.00436344	0.378975	29.9838	35.0815	19.3544	3.68444	8.9149	13.0505	26.9118	25.7075	28.3099	20.5347	13.0197	20.075	7.84477	7.01048	7.63303	27.3593	18.0546	15.0644	27.5371	18.8218	20.1856	20.9517	40.1444	21.7662	21.0186	46.2494	58.7018	31.4255	25.2401
ENSG00000145990 | GFOD1	0.547038	0.00571502	0.378803	2.27182	22.1529	24.3694	3.88354	7.89784	5.02987	0.859142	1.84088	13.1519	3.94482	4.74384	2.56542	6.14703	4.76316	9.73639	11.959	3.89776	1.04061	1.84479	1.99998	1.25863	0.67422	6.36003	2.55754	4.15899	7.52088	0.981742	1.4674	5.99285
ENSG00000108828 | VAT1	0.993899	0.0261657	0.378758	8.26666	17.2452	16.6714	5.08513	3.71902	7.53429	25.3143	15.6404	25.6064	28.0598	492.302	26.5006	22.3712	9.57552	9.00734	270.029	72.3625	67.4508	79.4324	283.46	493.856	680.381	67.3677	166.65	95.3179	87.3298	175.584	228.423	140.734
ENSG00000146232 | NFKBIE	0.867463	0	0.378565	10.3649	18.9256	19.4542	47.2376	32.9728	44.8597	39.2463	42.2222	77.7026	125.21	19.5098	4.46027	0.454856	0.791996	0.623368	15.3015	87.0862	9.53271	11.7572	9.45049	11.2479	6.79156	10.6561	15.793	13.9641	7.16102	36.8217	12.5008	10.661
ENSG00000140157 | NIPA2	0.391138	0.0348477	0.378326	25.5865	22.2829	25.2523	23.1898	21.7828	20.5727	23.0327	17.883	36.2031	12.4728	98.5506	16.617	4.96038	10.6727	9.85393	27.9824	22.4436	13.5647	19.0534	27.2731	48.3961	54.1225	21.5154	26.9449	25.1166	16.3084	15.5878	41.0372	39.0333
ENSG00000139278 | GLIPR1	1.5311	0	0.378272	115.569	53.7112	65.7299	69.3266	46.732	38.7741	39.1741	21.4188	38.6847	55.7896	220.086	4.72787	0.810978	0.325863	0.393273	7.3266	7.39398	1.59121	2.68356	6.83241	271.898	129.109	2.94355	4.38649	6.19839	5.3134	2.16095	1.64589	18.5526
ENSG00000165271 | NOL6	0.435212	0.00258511	0.378144	3.01437	15.052	9.74721	2.46349	3.03951	8.00105	25.5557	29.0645	23.2681	14.3296	63.4302	11.4804	4.18381	8.58359	10.2067	33.4868	11.576	10.6446	20.1585	26.1173	11.2247	15.4311	39.626	18.5494	11.5178	28.4553	43.8589	37.0939	28.9398
ENSG00000240972 | MIF	1.31659	0.0688353	0.37759	0.429227	0.420629	0.720958	18.1014	18.2853	14.2232	0.938223	1.21494	0.57144	0.621774	54.7609	15.0429	13.0056	0	0.193437	4.85926	32.4552	65.8465	110.75	139.716	54.0781	26.8905	5.7016	2.5653	1.57371	5.80501	17.5909	2.90934	5.64577
ENSG00000125910 | S1PR4	2.53416	0	0.377476	600.451	305.085	455.412	26.8581	30.8659	35.7265	107.845	75.6925	82.8486	94.5089	0.649906	0.410404	0.100788	0.122845	0.0644597	1.06409	36.6265	0.473573	0.665564	0.279209	0	0	2.51774	2.43841	2.51231	1.18561	0.354192	0.504134	0.891169
ENSG00000150281 | CTF1	0.704029	0	0.377476	0.0572131	0.76091	1.29733	0	0	0	0.147128	0.0971663	0.527325	0.773531	0.93424	0.879438	14.4463	10.9332	11.2804	9.85439	16.1112	10.2081	20.699	6.21241	13.1179	11.918	14.5469	9.58546	10.6834	24.2427	9.56319	11.0134	6.37021
ENSG00000136536 | MARCH7	0.40987	0.636153	0.377369	115.339	58.1931	74.4357	51.3339	50.427	37.8595	37.3189	28.1902	39.3909	19.1687	76.8022	16.1822	11.0065	15.7342	25.1947	46.94	22.8077	7.04589	10.603	13.8908	41.1193	37.3385	32.0057	27.0053	18.2216	34.1327	62.9774	74.7401	42.6592
ENSG00000214655 | ZSWIM8	0.319585	0.0806289	0.377344	76.6959	45.2811	48.5677	10.0425	8.58286	17.7251	21.5254	24.8433	23.6907	19.9185	27.1364	24.3253	8.09072	8.51198	8.55066	38.2551	9.89119	31.8284	43.9629	47.2462	22.8629	30.0165	29.7682	25.3392	14.4324	34.344	53.9798	42.6219	39.0113
ENSG00000276345	0.462772	0.2579	0.377249	5.27474	17.718	14.9104	14.8497	17.2708	15.8971	33.3321	21.8129	23.7154	41.4555	29.2739	19.6436	19.4153	26.9329	29.5692	32.9088	198.808	31.6512	56.6964	53.3667	35.3574	32.3369	57.3752	52.6203	50.1718	48.3323	37.3537	43.252	22.3586
ENSG00000256618 | MTRNR2L1	1.43366	0	0.377043	0.331033	0.405502	0.386128	0	0.142706	0	0.354699	0.138815	0	0.730248	0.174089	1.99955	1.46222	24.5415	4.46863	0.0495715	0.0298664	2.42435	0.570508	0.710518	0.0866048	0	0.0749359	0.0750773	0.130673	0.147094	0.124099	0.0415513	0.0732063
ENSG00000138413 | IDH1	0.725452	0.00323399	0.37697	12.1196	12.7675	15.0052	10.9945	7.40538	6.16987	0.9853	1.91789	4.70858	16.2418	55.2634	150.678	5.05635	7.8371	10.0536	99.0857	8.40995	28.9791	24.6085	137.187	82.3072	139.457	71.232	54.2168	74.7495	85.1013	44.9304	55.0774	141.564
ENSG00000137210 | TMEM14B	0.225895	1.91044	0.376858	5.99094	11.4757	12.7749	6.35573	6.62794	4.92075	12.4381	9.85554	11.7745	10.8027	15.7711	13.3118	7.08036	10.7832	17.4647	14.3896	26.5739	9.53778	15.9167	25.9681	23.0333	18.7347	16.4795	14.2529	11.742	21.36	8.53769	32.9079	13.8133
ENSG00000013288 | MAN2B2	0.387613	0.012011	0.376486	42.0697	34.6979	34.7115	9.47962	8.2006	14.4721	30.2381	27.5289	27.8859	20.3346	16.871	13.2008	5.16443	0.850002	0.735324	11.135	12.8024	9.85008	20.848	10.7562	29.0993	42.0377	19.7447	10.6243	13.9487	24.3075	6.59057	6.41811	22.4307
ENSG00000213614 | HEXA	0.80672	0	0.376322	2.88884	7.3821	6.24494	8.72338	7.70606	8.71862	4.56212	5.18606	7.12805	8.67744	8.26186	6.66845	2.88585	1.40209	1.23328	3.51317	10.6734	12.8781	19.6337	12.7286	43.1324	67.3138	6.1982	8.00846	3.94575	7.34855	5.55446	8.90084	15.1536
ENSG00000138399 | FASTKD1	0.32241	0.322436	0.376317	1.88223	8.74355	4.86803	5.73073	6.88367	4.77968	6.35292	5.9937	9.47366	6.06252	15.8991	5.08508	9.88462	6.19993	11.9768	22.9518	4.04323	5.66543	12.8391	9.31609	9.09822	9.87892	9.45611	9.18929	9.00924	8.49155	18.7366	28.3285	12.5861
ENSG00000107882 | SUFU	0.560683	0.00444797	0.37615	5.61646	9.04707	9.93459	0.429237	0.419677	3.39823	7.69412	5.69959	6.4974	7.74757	15.9795	2.52957	1.56352	3.48382	2.8905	34.1917	1.82422	4.38749	6.695	4.9066	17.3756	11.3063	7.75272	16.539	5.78212	14.6639	20.1238	24.1667	20.8569
ENSG00000135679 | MDM2	0.671483	0.730648	0.37607	23.3873	12.2121	13.7545	14.3794	11.9198	12.7266	10.7913	9.78264	11.8402	8.41862	76.6634	10.6671	1.78148	2.68316	4.58476	10.4607	6.532	2.17098	3.42065	7.21618	26.004	47.0475	17.5442	8.40216	5.59301	15.0678	8.39713	22.1897	25.9233
ENSG00000241106 | HLA-DOB	2.72438	0	0.375625	1.99833	7.85473	7.55219	7.59939	7.39534	4.28042	1.71296	0.870208	78.3042	0.717505	0.327402	0.315045	0.0300883	0.66011	0.115458	0.0828682	6.5904	0.565501	0.357642	0.437598	0.0791128	0.0799521	4.21741	1.02915	0.72087	3.6046	1.8081	0.0694609	0.4434
ENSG00000010295 | IFFO1	0.565478	0.014672	0.375582	46.3113	45.942	47.3456	6.33603	4.6748	9.18401	34.3022	43.8472	33.9261	62.0411	9.65204	4.38762	4.16889	6.0896	4.53535	11.3043	8.8789	7.10161	6.96044	17.368	23.7311	32.5624	6.98596	9.7973	4.95346	13.0018	18.7019	19.6576	25.7987
ENSG00000277443 | MARCKS	1.20481	0.0749991	0.375485	245.244	69.391	92.6128	152.455	82.6092	77.3598	0.579839	0.63035	92.1086	148.224	379.623	23.1175	3.59616	8.91771	7.25109	979.087	60.2592	5.63242	15.2977	10.9359	109.461	460.841	45.9059	274.346	108.147	84.9563	29.6963	177.036	190.43
ENSG00000197520 | FAM177B	1.63759	0	0.375365	1.62755	1.62567	1.64332	7.54697	3.13957	2.38061	0.0940534	0.0621147	9.62605	0.653432	0.103865	1.0869	0.354366	0.785302	0.43267	0.044363	26.0986	0.470925	0.319102	0.580086	5.75995	1.6122	0.961227	0.268755	3.03273	1.28647	1.234	0.79329	1.21323
ENSG00000119333 | WDR34	0.805245	0.035179	0.375221	2.37641	3.17332	2.67128	1.69742	1.59578	1.95975	5.24146	4.7396	25.4038	2.242	39.7132	9.81584	10.6269	2.1195	2.43026	70.6283	94.7481	40.2487	84.5084	32.2047	28.2242	22.9045	61.4502	38.0949	33.9629	36.3661	163.323	133.048	39.9896
ENSG00000126822 | PLEKHG3	1.06163	0	0.375032	105.946	50.1392	63.6277	5.5823	7.18735	11.0681	12.8629	6.89637	3.5323	11.0003	2.02033	8.19135	1.45041	1.30441	1.24282	14.3174	3.02985	14.0123	29.2822	1.024	5.14656	2.40101	22.8973	14.7668	13.2667	10.4445	3.12256	24.5167	22.7852
ENSG00000153006 | SREK1IP1	0.320237	0.328163	0.375022	4.0294	7.18828	5.99365	8.7438	8.27369	5.96626	7.60092	6.13531	6.39025	3.873	16.6083	2.92534	0.852986	1.79001	3.00279	11.7872	14.868	2.47445	3.71027	3.59842	12.3501	9.65768	6.76554	9.44889	6.51054	8.87218	10.2752	11.4384	12.3807
ENSG00000155313 | USP25	0.441875	1.93017	0.374694	29.7303	22.2331	22.4951	37.3142	33.273	25.8476	31.3654	29.4448	28.2096	13.6094	41.0829	6.67187	5.75976	24.4314	32.6458	16.011	4.36373	6.34611	11.5662	8.15121	34.4321	34.2467	10.9934	13.4733	10.7914	22.7964	83.596	20.3742	41.6955
ENSG00000244754 | N4BP2L2	0.264071	1.64199	0.374469	39.6864	33.4082	33.66	25.0012	24.8099	21.0393	17.1923	17.4618	21.8131	12.9507	12.2428	8.36959	4.74657	8.01506	12.4906	11.7134	8.84439	6.94892	9.32492	10.1221	12.1944	16.458	13.4182	11.0609	5.99475	24.3792	14.5294	23.0532	19.2552
ENSG00000231767	0.989247	0.294869	0.374416	54.2409	182.104	142.008	390.623	470.613	329.331	315.877	280.77	285.533	109.598	7.04476	5.19826	1.96984	13.2474	16.9178	125.389	24.8674	1.48812	2.09854	4.15502	4.32458	3.39978	116.053	168.545	114.866	151.11	57.5881	198.873	86.9012
ENSG00000187531 | SIRT7	0.588803	0.225838	0.374367	57.2577	37.0569	45.0327	8.34231	7.61915	10.6329	25.5287	34.2713	25.7529	25.4134	6.37229	3.64736	0.85419	1.62814	1.91786	5.45599	12.7013	8.08407	9.88323	7.6276	4.44415	7.42513	18.4564	5.13989	11.0242	9.5573	19.3904	13.9296	13.3824
ENSG00000240682 | ISY1	0.297498	0.011166	0.374307	15.8748	11.5723	14.3068	4.819	4.80847	5.80029	11.7278	12.4292	10.3985	12.4394	8.35403	1.71239	1.47187	2.04314	2.14417	7.71347	14.5864	3.56467	6.74974	3.51115	8.62707	7.8078	7.81605	7.75974	6.65899	8.70775	8.15385	12.813	8.91719
ENSG00000149591 | TAGLN	1.45569	0.0038978	0.374168	10.524	12.7427	12.4718	0.736615	2.92799	9.13674	9.07844	13.656	64.5414	23.4367	891.856	44.9563	20.138	13.9859	9.31037	5.05107	395.761	131.349	208.55	96.6393	528.412	894.349	100.698	342.022	1488.58	1593.08	43.4245	14.629	126.054
ENSG00000105383 | CD33	2.0573	0	0.373777	16.4752	14.9005	13.4216	8.02096	3.98576	6.70517	0.184384	0.333742	11.1448	49.6743	0	1.51849	0.743827	0.239481	0.0897581	0.180382	3.1051	0.718053	1.01945	1.21497	0	0	0.512896	2.87243	1.48763	1.08614	0.61157	0.637192	11.2786
ENSG00000103061 | SLC7A6OS	0.415908	0.00291981	0.373714	3.69595	6.77994	5.38227	8.37081	7.58659	8.85951	2.8326	2.26752	2.89003	2.05717	12.4219	2.4441	3.67775	1.48551	1.78461	3.37148	6.10272	6.86536	11.0347	11.9505	9.36091	10.7102	2.24042	3.01466	1.19534	2.41269	3.29122	5.84946	4.63201
ENSG00000113742 | CPEB4	0.504541	4.26579	0.373687	58.4079	18.4894	27.3831	11.672	10.9279	11.2652	8.30609	6.00231	18.6175	11.1344	15.7987	29.8508	13.3284	7.26354	10.8284	52.3273	2.02291	4.92687	3.37468	21.2695	9.28714	10.8101	8.25913	16.2134	5.58706	12.9541	13.4549	9.90678	20.4034
ENSG00000035681 | NSMAF	0.377054	0.014859	0.373578	34.3131	23.0455	23.8631	16.8386	16.5093	17.0499	24.1346	21.9863	24.8841	13.8245	22.0915	2.78514	3.71786	7.22827	6.52439	18.806	6.54546	4.80045	10.078	18.0303	28.8738	40.8666	21.2993	15.1148	10.5533	15.0657	6.51038	35.4623	20.3654
ENSG00000204371 | EHMT2	0.669277	0.00418923	0.37342	6.54362	17.5536	14.1612	4.69962	4.9294	7.86501	18.7252	19.7124	19.9233	12.2887	14.2107	2.16827	1.72567	2.86051	2.89894	100.812	9.67866	9.27358	22.1986	12.9792	17.9782	17.9575	25.4204	29.6438	12.1388	28.4054	50.5229	58.2613	24.3154
ENSG00000186174 | BCL9L	0.889982	0.00291646	0.373286	6.41958	31.7032	14.8454	1.84697	2.96342	18.2747	102.196	108.732	15.5557	3.11734	20.7193	2.95379	6.23113	5.64237	6.81266	50.6686	17.7201	4.81697	9.56235	18.6208	24.7864	20.8283	19.9844	21.8891	9.65642	17.8166	5.12256	13.7194	43.5025
ENSG00000136856 | SLC2A8	1.10718	0.0116606	0.37312	0.618041	4.56366	3.27715	0.828325	0.874525	0.961733	1.01282	1.90718	4.6291	4.1429	5.14498	6.06018	1.69363	7.80604	7.07245	12.7197	8.78527	10.655	8.68405	31.1077	4.99577	2.2502	14.9617	35.6909	22.0605	18.0548	105.722	19.1715	45.3166
ENSG00000170445 | HARS	0.296644	0.019908	0.372286	8.56552	13.5317	12.0841	7.1898	7.58573	7.65197	15.9833	17.2814	14.4581	8.03763	33.3224	9.95712	4.10201	5.40355	4.86972	36.1105	11.0953	12.1644	22.6856	30.5936	17.1542	20.6908	18.7567	14.6504	14.8088	19.5706	22.0282	27.3002	15.0229
ENSG00000154813 | DPH3	0.268565	0.445771	0.372272	25.1771	16.5383	22.222	10.4787	10.0949	7.46108	14.2102	10.4552	16.108	12.6604	46.4707	12.8454	5.80698	14.6338	14.454	19.9269	21.4594	8.77551	10.7889	24.6519	26.8646	35.261	9.95389	29.8132	18.7781	22.5335	23.5618	24.203	28.4634
ENSG00000090432 | MUL1	0.221861	0.144035	0.372143	27.647	21.6757	29.7123	11.4571	15.3853	14.6523	21.2637	17.4197	30.9925	21.0428	35.514	20.5282	16.3034	21.632	25.3414	44.3024	18.1687	36.4169	60.3264	36.7319	40.1242	45.4853	27.2402	35.562	40.0545	37.9478	37.108	57.3298	42.6899
ENSG00000138663 | COPS4	0.379634	0.00856291	0.371854	4.64533	12.9691	10.6053	11.9819	11.8548	7.26686	18.3135	14.8264	16.7461	12.8654	58.2838	10.3414	10.1273	28.4322	40.5462	45.4869	15.8163	15.2478	25.8395	45.1119	39.6952	29.2436	20.8862	30.3422	17.2774	32.4229	58.1112	66.6825	32.7286
ENSG00000155254 | MARVELD1	1.09133	0	0.371779	1.60596	4.37822	3.88058	0.526873	0.49191	3.00092	1.15926	1.2122	6.18911	33.7665	70.8707	1.7612	2.16733	3.50873	2.69819	25.335	19.5193	3.70549	9.30836	9.48733	116.584	151.057	28.8958	70.5643	40.2629	60.2297	9.15722	54.0257	95.0699
ENSG00000108784 | NAGLU	0.626569	0.0152473	0.371724	6.52854	13.776	12.7756	5.90601	5.25651	6.0892	9.29081	10.8005	22.2645	30.7894	28.1813	27.6049	3.57309	2.72189	2.21377	12.6855	44.5296	34.1315	31.0793	28.3418	75.3063	141.405	36.6073	26.336	25.9817	54.2852	11.7718	25.8417	57.8294
ENSG00000104626 | ERI1	0.627665	0.109994	0.371637	6.11324	5.75595	5.77273	4.08144	3.61849	3.35787	5.83295	4.43989	4.09989	3.00586	10.7657	3.03296	0.485931	0.944435	1.12553	5.37746	6.77758	1.88556	3.08747	2.19204	15.361	13.2963	4.64165	6.02606	3.51205	4.56971	15.6275	32.4869	13.1736
ENSG00000116157 | GPX7	0.651854	0	0.371449	1.80159	9.65507	6.71407	5.00993	5.11132	4.4288	12.2338	8.44598	9.19615	1.16895	1.67876	0.980782	2.11582	3.50562	5.51845	33.0064	6.58296	7.66331	18.7967	21.9801	20.5145	30.5272	8.74021	36.2127	6.55251	12.4958	9.68933	41.3277	31.6348
ENSG00000130305 | NSUN5	0.364067	0.00447208	0.371443	26.1146	25.0713	24.9711	6.3206	6.57676	7.12119	20.0835	23.8718	21.9246	18.5717	2.88397	5.2723	2.5517	10.159	11.7242	23.734	21.9753	10.8571	21.567	12.1288	7.19738	9.23004	14.937	16.2427	11.0899	18.5212	34.7069	43.6636	17.5525
ENSG00000127249 | ATP13A4	2.10239	0	0.371415	0.0158328	0.576295	0.159563	0.602362	0.700285	0.473945	0.661623	1.0666	0.899893	0.0611606	0.0224814	0.178471	0.0185944	0.0339954	0.0178382	4.85234	11.1849	0.0145615	0.478878	0.05795	0.0244456	0.0494099	19.4895	2.05539	1.07324	0.26766	0.509688	0.525849	0.328822
ENSG00000123810 | B9D2	0.53694	0.0116016	0.37123	42.9714	18.3816	23.8769	6.62413	5.13637	6.84911	29.2539	39.9297	22.0404	11.0034	12.5833	1.33439	0.892085	0.621319	0.896558	16.4967	18.3979	6.65338	15.9897	12.2682	7.87455	5.53115	12.2035	6.5917	7.9879	8.32415	24.9007	10.7385	7.88779
ENSG00000145833 | DDX46	0.279725	0.228469	0.370827	17.5085	27.51	23.0187	18.8656	18.7929	15.6956	22.2734	16.726	23.4279	12.5118	35.0264	8.24099	3.77058	8.95503	11.3635	24.7099	5.47214	7.84247	15.516	11.6126	19.2865	19.1447	17.9531	21.989	9.84092	20.5992	20.8218	41.4101	23.3995
ENSG00000164086 | DUSP7	0.420295	0.0027032	0.370704	6.89409	16.7189	10.7021	1.99995	1.63823	3.15652	6.72954	4.66618	11.5484	18.7851	14.7315	1.50277	4.84508	7.60038	10.0462	30.0278	8.47498	3.6276	3.8433	14.7657	9.70748	10.3365	21.8341	12.9642	4.92249	8.5855	20.3485	22.6332	19.6527
ENSG00000109220 | CHIC2	0.657078	0.961469	0.370666	72.9549	39.6905	67.1543	40.0105	39.3471	31.7296	55.9113	44.449	35.3591	23.8569	67.4364	20.7997	1.82388	3.41207	3.41803	19.2169	16.3289	6.11182	10.1675	11.6327	42.9934	29.2481	19.131	31.8115	13.1801	18.7895	135.807	134.444	25.461
ENSG00000114054 | PCCB	0.45802	0.147974	0.370638	1.26397	3.424	2.75997	3.64329	4.23706	3.89802	4.81874	4.18594	6.08382	4.15022	16.5296	32.9773	9.30001	10.6386	16.8183	15.403	2.64796	18.1232	17.6447	33.0472	10.6897	12.7605	11.4491	12.5635	8.99363	9.45708	20.3684	35.5887	15.0577
ENSG00000067066 | SP100	0.708281	1.12045	0.370582	48.0351	29.1846	34.4094	30.2376	26.3078	23.7633	33.1557	31.2977	64.8238	17.8491	37.643	6.57583	3.44471	2.53938	1.74263	0.408778	8.21438	5.68318	8.45237	11.6998	20.9941	21.7752	8.76592	6.50523	6.57475	11.7827	1.69554	2.75775	11.8959
ENSG00000119397 | CNTRL	1.18279	0.186448	0.370559	16.9943	40.1805	33.1296	21.917	20.0511	27.0253	35.9289	27.3223	51.7973	11.955	6.309	1.28462	0.581777	0.672914	0.94914	4.73336	2.15732	2.42676	3.22241	2.77519	2.95013	3.02087	5.75884	8.66694	2.04294	6.16923	98.9679	22.2224	8.44512
ENSG00000173575 | CHD2	0.449214	2.22623	0.370354	59.2434	41.5732	44.8752	39.5993	40.8452	40.8206	52.6199	57.9799	49.6537	19.7703	20.9665	6.98904	2.59743	12.7036	9.11338	33.8305	9.36034	7.80592	10.5134	7.71829	18.5343	18.0028	18.1402	19.9614	8.76118	23.672	14.4112	33.3718	21.9852
ENSG00000078967 | UBE2D4	0.357936	0.00647896	0.370206	0.888799	2.84205	2.85005	1.74544	1.7046	3.62805	3.35051	3.68219	4.64417	3.33581	6.28146	7.70039	8.83693	19.7344	21.9665	14.4479	10.176	9.80922	13.9895	17.8675	9.263	12.4344	9.30082	6.3233	6.011	12.9656	5.71494	10.1182	5.33725
ENSG00000161835 | GRASP	1.4153	0	0.370049	0.639395	2.04936	2.82624	30.7275	44.0071	129.997	200.275	224.267	290.672	96.8226	61.0677	9.89728	8.04274	6.5031	3.18484	11.13	115.161	7.05667	12.6057	5.13216	0.727424	3.57068	11.6417	11.8862	9.78454	43.7325	5.93751	11.6102	18.0163
ENSG00000100425 | BRD1	0.741401	0.0156591	0.369833	23.5158	34.3109	28.4282	11.9631	15.7787	38.7342	60.0509	78.9721	29.9573	20.3053	18.648	7.55456	2.91465	7.5476	7.68245	50.9809	6.6759	5.56782	10.7153	10.126	10.214	11.2746	24.4223	29.4736	12.2247	21.7254	133.209	69.4929	28.3625
ENSG00000143614 | GATAD2B	0.570029	0.12053	0.369824	28.3332	19.1768	19.6881	2.40328	2.89999	15.1157	22.0377	24.0653	22.5844	12.1251	12.3164	7.22698	3.2586	5.94651	4.75581	64.9877	3.50113	4.99955	8.25204	8.22742	4.79269	7.15685	13.613	16.7195	7.61531	17.9103	14.7711	31.5493	15.8495
ENSG00000172183 | ISG20	1.51887	0.286152	0.369667	52.8573	29.3964	33.2174	9.57992	9.55655	17.7232	35.9767	35.076	45.1598	4.30255	0.807815	3.15347	0.265739	0.222099	0.0291351	0.052278	34.9869	0.439992	0.300828	0.820298	1.45734	0.564909	5.4002	1.0958	3.92477	2.43969	2.33733	1.27078	1.15618
ENSG00000171621 | SPSB1	1.00554	0.00448653	0.369157	0.559521	1.54703	1.71515	0.865916	1.18854	2.53182	6.36693	3.23084	1.40386	0.675431	73.8467	112.495	3.05558	6.78777	7.43861	5.3163	83.8782	7.17861	6.47641	11.4342	45.5056	38.9821	49.5186	25.9846	62.2047	27.2479	16.2628	10.0501	13.4441
ENSG00000116918 | TSNAX	0.262822	0.261759	0.369029	15.4374	14.3936	21.0999	11.0169	10.0229	7.87954	7.11005	5.26773	8.27182	8.33806	14.1007	5.73692	2.08711	6.35416	10.1572	11.1018	12.6194	3.94231	7.25792	7.72355	13.7488	14.9836	9.95125	10.5741	6.84799	14.824	12.5222	27.162	12.8484
ENSG00000126216 | TUBGCP3	0.448573	0.174139	0.36816	21.9072	18.5839	21.2596	9.96031	9.98467	10.2758	12.0203	12.179	17.1877	14.989	9.55938	6.16872	1.95672	3.30781	3.49431	12.4916	3.27336	5.47396	6.24487	6.03608	6.50187	7.66158	11.1055	13.3562	5.7403	10.8402	27.1847	43.5714	13.9773
ENSG00000158042 | MRPL17	0.61377	0.0134162	0.367967	2.04962	9.60361	9.06335	4.39655	3.16463	4.01844	6.96492	8.0274	6.91814	9.51309	113.116	13.8451	11.1022	9.43035	14.4208	26.3493	30.976	38.7396	49.1464	104.209	47.6302	44.1867	26.5884	41.9865	17.6009	25.5937	55.5453	42.6981	40.9505
ENSG00000104856 | RELB	0.878645	0.0553359	0.367927	44.5115	23.1866	31.9817	19.5598	22.2991	37.4504	56.2846	47.511	53.3902	61.1012	4.07546	10.6399	0.276297	1.5491	1.66104	4.66727	133.646	7.47204	6.31292	21.929	21.2133	12.5057	20.1181	10.7874	22.0388	7.92874	6.29186	5.27289	9.75393
ENSG00000153975 | ZUFSP	0.39486	0.712798	0.367875	5.77094	9.55938	10.4759	12.8974	12.2034	9.45719	16.949	17.6741	18.611	7.92702	16.2105	3.30584	0.92612	1.15445	1.97883	21.6519	4.05148	3.19773	6.75507	9.79587	6.7242	9.34036	8.60256	9.99135	3.7592	8.1121	9.12024	24.9273	9.9671
ENSG00000163161 | ERCC3	0.371869	0.00825168	0.367769	9.94346	19.503	15.2541	12.3178	9.93794	11.3548	18.5493	23.4338	22.2894	10.3604	22.3931	5.97138	3.76168	9.19739	8.53624	26.088	4.28666	10.3636	18.2563	27.794	14.9852	18.471	16.7935	16.3085	7.39793	18.5334	35.8834	55.3045	21.1794
ENSG00000124406 | ATP8A1	0.780413	0.00272661	0.367683	13.015	15.8105	11.266	24.6458	25.3255	24.4826	11.3568	23.1191	27.1622	2.94726	2.17877	0.975676	2.00673	7.81223	9.27124	44.6069	4.79604	1.2744	1.50317	3.76487	1.0566	0.994849	8.28557	17.6949	6.60688	17.2873	4.24178	18.6345	7.97427
ENSG00000132952 | USPL1	0.496358	0.0655392	0.36768	10.4212	24.3153	21.4043	20.3036	18.9514	14.3542	29.9876	34.1247	46.0469	14.7283	30.6629	5.9392	2.47614	3.31051	4.72995	23.223	7.7651	6.40672	8.08203	13.3489	9.75164	10.1449	9.12081	14.3145	5.36939	15.9247	56.3616	26.8315	15.8391
ENSG00000065613 | SLK	0.303913	0.620357	0.367598	53.8216	36.0442	51.5381	33.3433	27.8278	22.1832	21.5761	18.0663	22.051	12.8732	36.3295	9.05363	6.13444	7.45981	12.7384	22.3307	18.6018	12.9131	12.0694	10.0944	30.7938	32.7039	54.7192	30.7002	25.1341	32.4044	27.2293	44.3223	54.6056
ENSG00000165092 | ALDH1A1	1.16912	0.0214358	0.367451	5.98149	9.66029	8.44725	30.3609	19	18.0983	0.214831	0.113503	1.52285	56.0867	202.391	726.675	2.86486	42.4039	33.4696	10.6465	107.873	205.358	189.546	92.7904	0.0773912	0.234636	445.609	169.658	165.084	72.5641	184.012	123.713	49.3704
ENSG00000148572 | NRBF2	1.10341	0.00803139	0.367129	393.48	132.017	326.813	14.5911	13.7517	17.3853	40.7284	33.7658	27.8616	22.8882	46.4588	55.6563	3.22014	8.49485	11.595	27.1532	15.6885	9.85666	9.69017	15.9165	67.0521	65.1846	20.0489	38.6909	17.9771	17.9567	22.648	43.704	43.727
ENSG00000204713 | TRIM27	0.376307	0.00382361	0.367046	35.8947	28.0794	33.8399	6.01138	5.60576	7.00429	6.88233	5.95908	12.2817	12.3185	29.4194	17.0661	2.50609	2.12451	2.67279	33.5084	12.6498	10.5254	14.2979	20.3766	13.0868	17.1319	17.04	24.0257	9.36158	20.4133	14.6864	38.8985	30.1984
ENSG00000185088 | RPS27L	0.947034	0.033456	0.36704	2.2635	6.33759	5.95106	6.85398	7.07213	4.45127	7.02784	5.30269	7.25322	6.29752	88.9774	12.239	4.16815	4.06499	6.67516	3.23053	18.2359	12.7783	12.826	19.0128	68.1288	84.9688	7.4379	12.5346	13.2385	19.2323	7.16137	6.9853	9.73945
ENSG00000136875 | PRPF4	0.264018	0.0295803	0.367017	12.6216	14.5342	15.6014	17.773	18.632	18.7838	16.1441	14.6783	21.6824	13.9958	27.3691	11.5569	3.94562	6.73271	9.44062	35.7116	17.716	10.6873	14.8361	21.6678	21.8677	24.5666	18.8645	21.8539	11.5594	18.8673	26.5244	47.6512	28.4721
ENSG00000183864 | TOB2	0.310092	0.0033445	0.36692	17.9769	30.59	27.892	2.04409	2.16645	8.30436	60.6757	51.2621	26.1788	18.7471	38.4961	13.3783	24.9333	62.7571	59.1756	43.3576	25.1303	19.2859	29.5373	21.2456	38.7443	31.2722	44.0073	78.6257	39.4847	50.4844	35.2593	66.5576	55.5902
ENSG00000142552 | RCN3	1.49743	0	0.366795	205.143	48.3321	78.579	1.49588	1.13829	3.60983	1.81306	1.67375	9.17669	44.2127	185.623	12.5386	4.2736	4.49262	4.71477	4.74487	52.6096	14.6419	28.4679	14.29	367.661	341.166	12.1954	46.1701	18.4417	17.8846	24.2452	22.3216	79.3528
ENSG00000165102 | HGSNAT	0.369664	0.00512166	0.366788	20.4963	19.7194	20.6069	3.85864	3.76122	10.2828	12.3178	19.3211	18.0645	20.0304	36.5243	14.9479	6.72292	6.41837	7.18563	45.2865	11.2154	12.2334	30.0683	19.9206	47.605	53.1802	33.1075	32.1269	17.4768	35.9204	6.55589	30.9013	56.8581
ENSG00000205268 | PDE7A	0.691666	0.0431813	0.36658	27.3747	47.81	40.354	30.9058	41.3321	33.7624	44.0183	46.7379	60.7958	8.53769	6.26291	2.29937	17.3848	12.4438	17.0895	14.6193	7.89595	7.18156	2.99808	1.8459	3.70201	4.74163	7.10531	8.69948	1.8968	16.7779	11.3668	28.3494	14.1652
ENSG00000273703 | HIST1H2BM	3.84687	3.00545	0.366358	0	0	0.209854	80.7252	57.8776	52.1852	0.160644	0.282913	0	0	0.354804	0	0	0	0	0	0	0	0	0	0	0	0.101816	0	0	0	0.618768	7.62155	0
ENSG00000140694 | PARN	0.348075	1.67241	0.366316	14.5998	19.0095	19.6692	19.7395	18.7509	17.2418	23.577	20.392	34.5532	16.4073	21.039	10.4416	5.53682	5.31794	5.21373	12.1397	10.1967	13.1278	21.5586	28.4149	29.2675	31.7984	21.5294	17.0928	16.7925	27.8188	32.8313	79.9325	27.7119
ENSG00000153147 | SMARCA5	0.358845	7.18955	0.366227	23.707	29.9064	26.6323	39.6234	43.0127	36.6233	46.7598	49.161	40.5683	15.5097	56.5348	11.9374	5.40705	8.42279	9.53644	46.9574	13.3367	11.4865	19.3498	34.3466	37.2694	37.2529	25.1025	47.0635	19.5651	27.7822	64.0758	105.829	49.2337
ENSG00000184208 | C22orf46	0.444976	0.00285858	0.365878	2.76285	7.43629	5.68856	3.66661	3.19922	4.29343	6.22252	4.91421	8.08668	2.03124	3.45481	2.17366	6.70932	4.20999	3.31362	12.3527	3.45632	7.80338	12.711	6.26315	20.0493	18.2177	10.7711	9.64021	6.18573	13.9587	28.0398	15.4889	14.0296
ENSG00000111266 | DUSP16	0.78273	0.00266731	0.365782	19.7757	15.356	11.7194	11.7439	14.8483	24.7895	64.5093	29.5461	6.79614	1.4215	11.3949	53.9438	2.10958	5.39247	5.45299	12.8442	19.091	8.45909	9.2485	130.477	8.75684	6.91629	15.1196	48.2676	18.4146	45.65	19.996	59.9409	30.2054
ENSG00000120832 | MTERF2	0.369545	0.021053	0.365701	7.50908	5.34808	8.84215	6.01031	5.07297	4.1125	3.59534	4.42931	3.26691	0.481758	6.22591	7.04921	7.70877	4.96096	7.1882	6.4543	11.7171	10.7939	21.3803	16.4328	5.22943	5.91991	8.60674	7.12561	4.33184	17.9692	19.2449	14.7887	7.42195
ENSG00000160305 | DIP2A	0.472551	0.0168927	0.365507	25.9899	45.2768	46.4114	7.24977	7.13564	12.3731	19.1309	32.1413	15.7431	6.84953	14.1754	2.15526	2.20408	3.52074	4.06669	12.4986	2.956	3.37782	6.06154	6.89692	6.79553	7.44289	11.8204	12.2813	4.58054	14.2153	15.5854	30.6629	19.1501
ENSG00000213859 | KCTD11	0.541983	0	0.365399	3.4891	10.4233	8.65996	1.72759	1.30536	1.23615	1.98276	2.38083	4.59408	4.58796	13.6611	3.03275	1.71956	2.60869	2.42179	15.9965	19.5486	7.36339	12.9015	11.9724	29.5811	30.6483	20.1575	12.9109	9.5093	14.6442	7.17434	8.40399	14.7011
ENSG00000111445 | RFC5	0.392006	0.075187	0.365174	7.53064	7.42492	7.50571	4.38364	5.04771	3.34538	6.36731	5.75609	8.34227	2.17893	13.6054	4.59419	0.7915	2.45372	2.11287	15.5438	2.19849	5.06648	9.4422	5.68422	7.01253	5.89814	11.5576	12.4885	5.33417	11.3295	10.8479	23.9129	11.4443
ENSG00000106070 | GRB10	0.671478	0.0414548	0.364958	3.82955	4.30236	8.2093	0.598835	0.5126	1.11303	0.547794	0.140916	0.348062	1.70122	35.5556	9.40859	3.4181	13.9579	24.4638	34.6523	14.4969	10.214	4.9784	17.953	10.5469	22.1392	6.37038	8.77043	7.68561	19.1767	22.5639	18.9616	13.4434
ENSG00000181038 | METTL23	0.384463	0.0159537	0.364635	10.147	24.0237	17.6284	19.8539	18.8448	14.647	18.9628	20.4429	21.2923	14.4586	14.7081	11.8763	3.41733	5.66037	6.51916	9.57279	25.0087	10.0184	18.574	25.9125	15.9356	19.3256	16.9638	14.1571	9.05472	20.7236	75.0423	25.1509	15.1367
ENSG00000134697 | GNL2	0.31882	0.0504936	0.364445	4.52399	12.1564	10.1456	14.3403	12.9713	14.1376	18.1964	20.1039	20.8994	21.5006	41.46	14.74	3.8437	7.25857	7.15073	23.5711	25.7869	10.5619	18.1402	25.0801	19.0104	23.0778	17.907	21.8212	11.9607	16.3298	35.9678	54.5549	22.6669
ENSG00000160563 | MED27	0.382809	0.231877	0.364358	5.03801	7.51159	8.19654	4.22474	4.19419	4.70249	17.2839	14.2475	11.2905	12.1197	22.7921	3.68103	3.74108	3.54111	3.07987	26.9464	19.9222	8.18653	16.0054	13.4508	44.1777	22.4201	11.9119	10.6911	8.84173	14.9568	25.9443	19.9988	14.454
ENSG00000131873 | CHSY1	0.560821	0.0192392	0.364346	87.6789	39.5459	43.4675	12.3995	15.2702	16.5718	9.51959	12.6903	15.4976	28.1115	61.1962	11.0643	2.11338	1.69272	1.85365	23.7536	34.4007	5.43792	9.0115	27.9348	48.8473	28.2394	16.5014	22.66	9.16956	22.4212	12.5196	43.1317	65.6894
ENSG00000101104 | PABPC1L	0.663188	0	0.364079	34.5931	24.1743	22.4109	1.36723	1.58968	5.35893	20.4222	27.0556	28.9027	5.55253	2.03422	19.9268	0.830035	0.410141	0.667153	2.65677	8.17091	26.3167	50.7529	14.9384	5.54463	12.7419	22.8828	5.72682	0.692197	23.8024	11.376	29.2867	19.6482
ENSG00000083828 | ZNF586	0.603142	0.529054	0.36383	37.7482	19.9717	25.401	20.708	18.6214	16.8279	18.187	14.1307	16.8324	7.23168	6.42532	3.85928	0.754301	2.69543	3.61812	10.6707	2.10506	2.95352	4.05845	4.06048	4.41741	4.1454	6.95898	7.42261	3.04933	8.77231	6.34379	28.0398	8.08426
ENSG00000065485 | PDIA5	1.12857	0.0113655	0.363676	0.448846	2.01738	1.5475	2.16312	1.58105	1.57876	2.32367	2.23336	1.82655	5.38406	53.0827	45.3983	1.45656	0.811569	0.638775	3.31435	5.94639	10.6026	10.5803	19.8293	119.8	52.6379	8.39367	18.0997	9.68855	21.4369	13.2792	24.4186	58.7247
ENSG00000179335 | CLK3	0.406612	0.648258	0.363584	22.2929	16.1082	19.0255	8.52695	7.54666	9.44218	21.4352	25.504	19.2695	14.2049	5.94799	3.52907	2.16719	2.81978	2.7677	6.74145	5.51789	4.89125	8.75467	6.2101	4.34655	4.38357	7.56747	5.89962	4.96644	9.7496	16.8191	14.1555	10.1608
ENSG00000176454 | LPCAT4	0.66216	0.00954428	0.363571	16.3267	19.9266	20.5092	2.02117	2.20513	4.17068	25.7116	26.9081	15.6027	9.19588	12.8448	1.24007	10.1697	5.15401	5.0289	34.4738	5.77969	7.07912	17.0775	7.55139	10.4141	14.5177	94.8739	14.8787	40.7902	23.5733	5.72305	22.0924	8.99542
ENSG00000204599 | TRIM39	0.489242	0.018064	0.363324	20.7932	16.0055	17.1412	7.27788	7.76476	11.9189	17.4955	26.144	17.8605	6.13511	7.53313	4.22463	1.87846	2.56364	2.91884	8.56194	11.0194	6.38145	9.56547	8.13552	6.15653	6.71397	7.13234	5.49592	4.47554	8.4891	42.439	18.4533	7.15447
ENSG00000184014 | DENND5A	0.713479	0.00176546	0.363159	222.528	71.6484	111.093	38.3899	28.4587	41.7286	40.3057	25.8257	50.3379	53.7147	68.0357	7.41168	12.9869	7.06751	6.42474	63.7206	7.0582	7.95802	12.7936	32.1403	48.306	39.5082	12.9007	26.1314	15.2859	26.7362	16.0157	48.6879	44.5959
ENSG00000099985 | OSM	2.41787	0	0.363152	32.6949	8.51121	27.1557	86.2188	53.8853	127.001	23.9725	29.9558	29.5395	267.86	0	8.39911	0	0	0	0.400582	16.5432	0.0828368	0.523887	0.219775	0	0	0.532149	0.176492	0.921563	0.22103	0.669112	0.518919	3.48136
ENSG00000171302 | CANT1	0.510748	0.162312	0.363084	131.165	57.686	75.4329	6.19314	5.38263	11.3032	28.9206	22.7356	21.204	17.6559	64.6854	9.26821	3.6734	6.9818	6.08968	41.1304	16.2826	11.7841	19.4896	28.1379	44.8356	43.816	32.483	40.1397	69.8823	62.1576	46.1862	32.4908	68.1282
ENSG00000115138 | POMC	1.36016	0.158831	0.363023	3.34261	5.67607	2.07943	0.798307	4.39497	3.74899	2.06936	2.62816	2.66245	1.6738	0.527362	0.126865	0.799667	1.86073	2.5804	2.0022	13.8122	1.02474	2.66433	12.9141	0.28672	0.0965871	3.27889	2.85044	3.77371	4.92844	47.7479	10.7828	4.10668
ENSG00000153048 | CARHSP1	0.472526	1.75755	0.362909	21.9869	13.9803	16.3794	4.53517	5.3647	5.38924	12.9939	13.6839	10.7339	12.9081	22.4695	26.2396	2.44586	2.27249	1.63478	44.9836	41.3675	17.2385	34.6925	35.4056	35.2653	29.9526	21.82	19.2297	13.0124	10.3984	91.0907	29.5513	25.3291
ENSG00000119446 | RBM18	0.241165	0.149942	0.362866	13.988	14.0902	13.7337	9.19725	8.6741	6.98104	20.3193	16.7299	14.663	10.3306	21.3717	7.12013	5.63023	14.2889	17.5567	28.0631	3.92996	6.66004	8.87193	13.4425	18.5827	20.11	12.6468	17.4051	10.4575	20.2751	10.5777	20.3417	22.3159
ENSG00000090376 | IRAK3	1.27841	0.0228923	0.362769	64.5596	23.6077	40.1449	22.1314	15.3522	18.3906	0.342612	0.107747	19.1407	38.9347	5.63477	2.44775	1.64851	1.04209	1.35095	0.669498	3.91005	1.05028	0.719586	1.98539	12.1587	4.46217	10.1419	7.52437	4.50338	6.61683	2.21517	2.67044	7.40058
ENSG00000100099 | HPS4	0.43144	0.150099	0.362484	3.28467	7.97921	6.26612	4.53506	4.89204	8.15685	13.885	16.7103	18.8017	5.17597	5.97417	2.72354	1.40512	2.84382	2.40745	16.5293	3.54472	6.65638	9.61434	9.02751	8.29231	13.6468	11.9628	10.5219	3.96762	13.8822	23.4504	27.6502	10.3304
ENSG00000129993 | CBFA2T3	1.4547	0.00511308	0.362278	31.2931	20.6994	30.11	0.709293	0.834978	3.09625	1.18885	0.740017	36.5285	30.6363	0.0113179	1.14352	1.94709	4.17591	3.91542	40.3228	3.96099	0.278568	0.315262	1.03081	0	0	3.09841	5.69309	2.70491	4.69448	6.01022	7.53312	5.88586
ENSG00000115129 | TP53I3	0.767619	0.039622	0.362238	10.2944	7.98408	13.0029	3.15977	2.013	2.32193	0.529457	0.442908	7.88575	19.2668	72.0046	6.28732	4.30403	1.41463	1.67015	6.85935	28.2066	26.9265	69.9372	13.5141	18.6283	38.744	52.8186	23.8637	38.463	13.5407	83.9198	15.602	15.5835
ENSG00000182183 | SHISAL2A	1.53302	0	0.361756	2.25859	10.2563	4.55879	4.01433	4.79385	8.64115	12.324	10.0355	11.2735	0.128305	0	0.0777982	0	0.16301	0.17107	0.613912	2.47817	0.314205	0.529903	0.41681	0	0.118462	0.340279	0.185957	0.178014	0.476117	1.78599	3.98805	0.0656967
ENSG00000076201 | PTPN23	0.350047	0.0204216	0.361733	14.66	22.1501	19.6644	1.24196	1.35248	7.20262	31.3804	38.4725	32.8812	21.7206	24.5793	14.7293	4.69216	9.77469	10.4374	56.4416	9.94187	17.011	29.3864	22.4689	15.4954	22.9495	39.6674	38.4426	19.5777	29.2963	39.1012	53.3841	41.589
ENSG00000110619 | CARS	0.319839	0.00608455	0.361576	26.5205	14.973	19.1555	6.98488	5.50356	7.31292	13.1795	14.2872	11.2898	10.4608	27.9249	11.5619	1.66815	2.96326	2.61821	20.3871	8.29034	6.05416	8.67284	19.6456	18.1305	24.7129	12.1976	7.63206	9.18337	11.9694	20.9279	14.7934	11.1355
ENSG00000124256 | ZBP1	2.23909	0	0.361545	61.3048	28.9121	39.9549	7.0533	5.18689	7.30805	17.6199	20.84	23.9457	6.02158	0.0125051	0.252697	0.0620581	0.0378194	0.0396895	0	2.48861	0.0809977	0.0409805	0.0859582	0	0	0.79665	0.0776581	0.232785	0.31698	0.125399	0.0119388	0.254035
ENSG00000006025 | OSBPL7	0.780692	0.00232314	0.361062	3.70844	18.0085	11.7279	3.53094	2.47857	6.01035	26.0579	53.9605	16.2296	7.41449	6.24613	0.638319	1.3355	10.1087	7.73333	5.0136	5.15204	5.3958	13.2455	3.95889	3.17602	3.66178	16.6925	6.42231	8.51022	12.5923	1.23758	5.21378	5.92514
ENSG00000105171 | POP4	0.242796	0.00928973	0.360952	5.50304	8.60619	8.24596	5.46289	4.93879	5.16168	7.27127	7.40296	8.97994	6.30739	11.7825	4.71916	2.27902	2.98505	3.03476	10.9493	11.8108	8.05794	11.9948	17.3325	11.4593	12.1006	7.78315	7.29296	7.09998	9.31892	16.3975	14.1151	9.90007
ENSG00000189045 | ANKDD1B	1.27948	0.00464486	0.360952	0.202743	0.16219	0.243244	0.112059	0.101136	0.161303	0.316547	0.213153	0.252121	0.0559414	0.267318	0.118721	0	0.0621886	0.0326319	1.21789	0.253996	2.1843	4.58229	0.671393	0.313034	0.158177	2.00627	9.54895	1.17304	1.62686	3.10198	4.6527	1.65419
ENSG00000080608 | PUM3	0.378809	0.265083	0.360944	2.497	11.9395	8.595	19.2651	19.4236	16.0608	19.2185	21.1637	17.6301	8.11732	59.5129	12.0913	3.7173	3.54912	2.93214	17.6038	28.717	19.4395	24.5474	25.5086	27.2182	27.1913	27.0554	18.4347	12.4895	18.431	28.8483	51.5137	25.8279
ENSG00000089060 | SLC8B1	0.468032	0.00451172	0.360918	39.0418	35.6436	44.7734	7.31091	8.60388	15.1097	21.487	16.0219	11.1859	19.4733	8.86822	8.12991	1.87503	4.10761	2.53572	2.51383	14.8577	8.57731	19.7019	54.7118	15.2573	9.39528	19.7971	6.93231	12.2097	13.1788	15.4224	19.9937	13.4953
ENSG00000105486 | LIG1	0.677031	0.102156	0.360842	3.96677	11.7146	10.0186	3.5568	4.58342	7.26649	20.0108	20.8253	19.1553	2.72631	15.4689	2.90778	0.484569	1.21231	1.23963	19.7144	4.68339	5.07296	7.84815	5.22821	4.19114	5.17308	17.3401	16.78	2.89468	9.15029	19.4218	50.2417	24.3752
ENSG00000269858 | EGLN2	0.681714	0.0649984	0.360787	30.8536	16.2741	16.8066	4.61101	5.15556	9.60824	10.069	19.3635	14.4533	10.617	5.26684	2.64034	1.27499	1.58509	1.79393	6.32076	30.2611	3.43471	5.72524	4.30909	2.76014	3.62512	9.72598	4.40356	4.71162	7.20703	39.8593	8.7419	8.83919
ENSG00000163263 | C1orf189	3.96425	0.0394513	0.360678	0.246001	0.860978	1.033	0.31726	0.143166	1.54128	0.632613	0.278527	0.629823	0.47514	0	0	0.144455	0.528202	0.55432	0.198926	1.67792	0.226249	0	0.300132	0.379823	0.191926	1.80427	0.241023	0.734135	0.134154	135.237	1.50068	0.283837
ENSG00000217555 | CKLF	1.39515	0	0.360678	65.5184	29.675	37.8767	8.93616	9.92621	8.56269	1.73968	1.43905	1.84748	5.34533	14.0304	1.34448	0.28891	0.176067	0.0923867	2.12188	27.1663	2.71499	3.62489	3.80167	6.33039	7.0373	1.26967	2.85211	0.734135	1.02851	6.75168	4.44645	2.98029
ENSG00000108788 | MLX	0.237955	0.0250936	0.360508	51.0325	35.2913	42.3331	14.2412	9.99093	10.9629	14.6941	11.3889	24.9979	27.9877	28.4311	26.0447	23.2725	18.2864	20.7017	23.4442	18.492	22.2443	51.4093	48.1349	25.4621	36.2047	24.7424	24.8685	26.2926	20.784	9.03645	21.2875	25.817
ENSG00000171824 | EXOSC10	0.282825	0.0635835	0.360407	6.96217	22.7017	18.8398	19.0418	16.4656	16.6599	28.0945	36.1005	37.42	16.8089	38.6536	10.5311	5.85767	9.5005	10.7386	28.1302	11.7598	16.3944	28.7252	23.8958	27.6329	25.5442	24.6399	26.45	12.6636	28.4365	32.0853	53.8603	29.8125
ENSG00000147654 | EBAG9	0.24082	0.120283	0.360237	2.66391	6.20956	5.9515	9.07256	8.03762	6.06758	10.6082	8.7409	13.1373	6.50646	8.51993	12.059	4.20685	12.3281	12.6172	11.8583	8.46754	9.53843	15.254	21.3938	12.2393	12.2279	15.7654	10.3007	10.8828	20.6203	22.9442	20.6332	13.2345
ENSG00000163956 | LRPAP1	0.261333	0.0367516	0.359996	34.4078	36.8413	52.9271	13.1027	12.6129	16.4473	20.6613	20.7635	20.2485	42.0125	56.3446	16.271	18.5193	9.6068	9.17201	49.2758	40.1301	33.271	54.372	34.4699	56.6383	45.4643	27.1152	39.2553	28.3515	31.5051	47.5744	68.2793	92.6642
ENSG00000181656 | GPR88	4.03512	0	0.359851	0.0818126	0.133623	0.160321	0.0527555	0.0158709	0.0379692	0.192855	0.154382	0.0698199	0.368707	0	6.23192	0.0320275	0	0	175.867	0.0265726	0.175568	0	0	1.64213	0.276592	0.200015	2.36463	0.98823	0.41641	0.523365	0.406658	0.235989
ENSG00000265808 | SEC22B	0.62775	0.19393	0.359849	22.3551	17.397	20.7977	15.4154	14.0466	10.0879	6.42892	6.16218	10.0947	8.97933	51.7127	14.5221	2.7171	3.26963	4.73734	13.5828	6.77356	8.02913	11.2969	28.3059	86.4621	57.7674	14.1842	22.3395	12.6942	20.9243	9.17676	26.344	33.1614
ENSG00000065029 | ZNF76	0.345706	0.00449777	0.359801	6.88532	16.1863	12.4012	6.04042	6.61862	10.836	24.8644	30.9524	29.3394	9.72347	8.0045	7.18507	7.70749	18.6378	13.5715	12.8931	6.73635	13.916	25.2364	19.9544	6.72277	9.17913	18.4731	9.96099	7.44905	23.9131	33.6923	28.2107	21.6082
ENSG00000188092 | GPR89B	0.343925	0.487835	0.359608	2.48049	9.80224	7.33004	7.23954	7.57879	6.17907	7.42008	7.30929	7.91147	3.05244	8.00359	8.68792	1.69571	2.08667	2.29413	10.8224	4.42811	11.6109	7.91378	14.6911	8.17414	8.12365	6.81855	14.294	3.36188	8.7976	19.92	22.6787	12.3005
ENSG00000004487 | KDM1A	0.817596	0.820268	0.35955	4.22149	21.1383	16.1674	19.8684	20.2762	17.145	23.8627	28.2812	28.2982	13.2792	106.59	9.62127	6.27441	14.1792	17.9591	139.011	24.4159	18.7683	35.6193	30.6032	37.1333	34.8487	38.5991	56.4376	21.6116	44.6767	174.785	247.526	46.818
ENSG00000135905 | DOCK10	1.25339	0.00137982	0.359521	5.07632	22.5244	12.284	52.8929	65.0119	60.055	57.6707	45.449	43.217	15.0103	15.9309	1.58704	0.101047	0.184739	0.242343	6.06693	1.21563	1.24236	0.970875	6.82315	2.48418	19.1243	0.834384	9.10843	1.46723	1.04633	1.81633	6.52581	3.34051
ENSG00000180011 | ZADH2	0.294321	0.00187173	0.359351	6.1741	14.9341	12.2622	7.8045	7.11841	7.60495	6.14529	5.15361	9.77714	7.64755	6.50464	7.41529	8.95067	10.4249	19.869	27.9832	3.29801	8.25456	14.6635	9.98184	11.1996	9.54281	16.2929	18.0103	13.9172	16.7266	4.91327	17.5305	31.6661
ENSG00000196502 | SULT1A1	0.745991	0	0.359022	35.9495	7.31548	18.708	4.75063	3.54019	6.33561	4.10987	5.92535	9.51858	47.8618	0.575454	33.2179	2.23767	1.34616	1.58116	4.26357	17.7485	9.27231	12.8986	26.7709	2.38719	0.433531	8.69126	11.8764	10.72	4.4168	11.738	9.05791	5.58391
ENSG00000174943 | KCTD13	0.988465	0.00942255	0.358934	18.547	15.9299	15.6257	1.07347	1.55012	5.11278	13.3843	14.7238	12.5556	7.81137	4.33823	3.2513	1.58707	1.51387	1.4122	57.0614	3.26328	4.17889	8.95385	9.46221	2.99366	5.57715	8.86602	6.53853	3.48176	8.57636	74.5905	12.6908	7.92596
ENSG00000198874 | TYW1	0.283973	0.0883091	0.358823	3.46302	10.27	12.4145	10.8103	11.1024	12.4628	27.1333	28.0558	24.2175	8.03196	16.7759	10.7089	3.85148	3.99369	8.85109	12.2008	5.86637	8.45198	16.2851	17.4824	11.7801	13.2417	15.4935	15.5221	11.2841	25.6451	17.8555	24.0782	17.5356
ENSG00000148399 | DPH7	0.332616	0.0682354	0.358703	5.23348	15.0256	11.7385	7.32563	7.11913	8.61948	23.5247	32.5778	18.7694	8.62897	10.8427	4.8398	4.30992	4.47655	4.96157	18.2372	19.0159	10.5853	14.4779	15.5084	7.09501	9.41647	15.2914	10.8388	4.96116	20.1637	18.5953	27.7872	15.6811
ENSG00000164889 | SLC4A2	0.39623	0.00201155	0.358611	5.78239	16.7609	17.0232	2.87133	2.64982	4.95099	13.6039	12.6039	14.5988	21.3738	51.8637	14.7174	5.42099	6.30209	5.56796	7.75931	19.4085	23.9834	59.3438	24.9136	23.4673	30.0723	24.2513	30.198	23.6464	23.5851	15.4604	31.9628	56.272
ENSG00000069329 | VPS35	0.472693	0.144316	0.358528	21.7172	23.3475	23.6749	21.9371	17.0264	15.944	8.56484	5.85296	26.7707	20.0519	57.7048	8.14912	6.72881	6.93071	9.40035	52.404	8.59693	11.1641	17.3925	25.3353	45.394	43.9372	25.9542	59.3936	21.0025	27.9644	39.1878	91.7318	43.5209
ENSG00000127922 | SEM1	0.40973	0.0146166	0.358371	0.828569	3.90906	3.02003	3.68927	3.89863	2.68504	5.4014	5.51613	6.67372	7.64163	23.3654	7.37848	3.42528	7.31194	8.08424	8.11386	30.7198	6.78978	11.3256	18.661	17.7631	18.0905	10.7496	9.53867	7.98321	12.9184	23.575	24.0314	11.6107
ENSG00000236104 | ZBTB22	0.296409	0.917851	0.358166	18.6008	24.941	27.433	5.78343	5.44305	9.08612	15.7052	12.9798	29.1096	32.4215	16.8232	4.75636	5.18464	3.5218	3.14548	44.4749	13.8059	14.7001	19.4056	18.3508	21.6877	21.4549	28.3118	23.5071	17.2436	28.3376	15.3825	25.5467	22.9313
ENSG00000126226 | PCID2	0.454418	0.0269012	0.357731	4.25461	18.189	11.1549	12.2131	14.1731	13.1425	15.0979	17.3002	14.719	8.21021	20.3972	6.0945	4.80866	4.97692	7.80017	14.7113	4.6063	7.06863	12.1695	19.498	15.8811	19.4939	14.8009	14.3806	8.65314	23.1603	55.1236	50.5546	15.8266
ENSG00000111142 | METAP2	0.379845	0.367158	0.357425	4.00652	16.4114	11.7323	22.999	20.6645	14.5065	37.9279	34.1898	28.4935	19.52	86.1621	32.3893	9.9584	28.6298	35.5148	48.8717	31.6446	14.8563	28.1868	37.7472	72.1211	72.3074	39.2064	44.2859	27.6727	43.2472	70.2632	122.636	50.2997
ENSG00000120802 | TMPO	0.653773	0.19189	0.357362	4.59782	21.8703	17.7159	55.8531	49.9248	34.6107	27.7322	21.0706	45.4154	25.1382	45.7668	12.1934	1.15152	2.45021	3.19548	31.016	4.18862	3.86692	8.44189	4.21053	17.2728	16.7083	28.8806	43.7995	13.2346	15.8779	25.8645	102.032	35.2557
ENSG00000137200 | CMTR1	0.391652	0.41397	0.357293	24.3512	39.6376	41.3718	24.3627	23.1119	25.9622	56.981	59.8526	52.7136	25.3383	29.9888	11.7278	8.47994	12.8292	11.7552	40.6964	12.7345	15.6224	25.745	30.7225	30.7835	34.5746	25.4052	24.9108	15.0605	34.9955	93.0441	92.4257	63.7429
ENSG00000100395 | L3MBTL2	0.321672	0.00710014	0.357016	3.82227	10.6814	9.0105	4.86284	5.32067	7.93125	10.4744	12.2477	10.3225	8.63671	16.5963	6.65415	3.74802	3.42222	3.86578	21.9879	12.1942	9.47385	16.6185	17.7531	8.71559	14.0468	12.7482	10.4395	8.18539	15.6318	28.0481	30.0489	13.9626
ENSG00000101040 | ZMYND8	0.474623	2.23258	0.356965	15.3697	18.6154	17.4589	11.8674	13.6533	15.541	13.8384	17.3312	20.356	6.22778	48.3547	3.62088	4.81691	6.72891	5.68307	74.511	5.52331	7.80849	18.7657	25.7741	14.5064	15.1473	15.4659	17.4686	14.4144	20.304	18.5586	38.8275	20.1322
ENSG00000168785 | TSPAN5	0.980901	16.3609	0.35694	0.691916	3.05843	2.30285	1.99951	1.69274	1.99807	5.20615	3.09007	1.69274	0.0680576	42.6009	0.525216	0.188102	0.25311	0.187671	30.3379	2.77171	2.32154	4.76984	1.68833	29.3785	32.6592	8.66854	7.83996	4.03321	8.12826	14.273	28.8427	10.6149
ENSG00000189241 | TSPYL1	0.36695	5.75177	0.35672	26.6813	35.7843	35.1212	71.7261	75.8118	71.3764	227.928	203.661	103.755	21.3678	87.2007	43.881	19.4975	130.417	89.1736	203.664	48.028	50.4133	67.3789	67.1553	59.5745	83.9005	65.6755	86.7042	45.1145	94.6408	82.417	123.607	58.836
ENSG00000178209 | PLEC	0.349361	0.00269572	0.356534	53.3652	63.9727	64.6231	34.9481	29.8033	78.0155	107.161	107.246	94.0827	86.4974	85.943	11.4405	17.2687	145.975	132.184	39.3879	77.3582	15.1124	30.2558	30.4545	77.4869	76.2706	137.223	54.9399	80.2989	93.0196	27.313	49.4118	100.105
ENSG00000204859 | ZBTB48	0.480828	0.00339055	0.356473	35.3918	36.0502	40.714	5.73953	5.89367	8.78665	12.4368	15.3438	19.7894	18.7534	4.98333	8.27615	1.97396	3.677	2.64401	11.8135	30.3654	9.46946	15.1995	11.3881	4.3252	5.60818	20.7441	11.8692	8.34638	18.4588	51.5557	26.4393	14.5021
ENSG00000183741 | CBX6	0.518063	0.00950664	0.356343	18.0722	19.079	15.6175	3.96014	4.22268	11.8107	22.6528	22.9204	29.85	87.1308	23.4504	2.36911	3.16244	3.25841	2.41771	77.6029	20.3089	14.8075	25.5566	19.6864	33.279	32.7256	44.1396	54.1071	32.7225	48.911	8.12502	30.9065	15.6218
ENSG00000101546 | RBFA	0.345736	0.00410201	0.356269	0.844085	3.33019	2.98593	3.38122	3.37911	4.13107	5.06481	6.32056	7.96973	2.84069	7.37282	6.47422	3.23678	3.62475	3.31408	15.854	4.95976	4.17561	8.30177	8.9563	4.48241	5.51778	10.9226	9.29127	5.11429	10.2803	8.31334	20.5273	12.1886
ENSG00000146707 | POMZP3	0.522079	0.0656321	0.356269	5.24356	6.25467	6.95271	2.06733	2.47612	6.91492	18.8779	19.7847	18.6027	18.5552	27.3001	2.95298	2.23796	8.34791	6.72038	18.8139	50.4863	5.6459	13.2412	8.76906	12.9173	7.87575	6.53125	6.35089	4.1802	10.8837	31.5644	23.382	6.48681
ENSG00000170759 | KIF5B	0.419183	1.24178	0.356259	71.4546	47.6581	52.541	83.9736	70.8477	56.1597	97.8222	72.4743	77.8711	42.4499	276.87	17.4467	20.3183	29.8778	45.0981	95.1664	43.2966	18.936	24.8372	34.0923	115.765	120.431	65.3263	115.901	83.4672	103.393	186.41	110.469	101.658
ENSG00000160094 | ZNF362	0.568439	0.0229175	0.356184	15.7766	22.4866	22.9949	2.80134	2.62806	8.55549	28.0761	22.8782	22.4058	23.7646	21.7218	4.39323	10.2879	7.54816	8.66202	116.76	7.68632	13.8658	25.1855	11.2455	14.441	21.0718	30.2322	46.064	15.9741	39.0121	15.2342	55.1723	40.3138
ENSG00000156127 | BATF	2.60557	0	0.356077	20.1091	39.4398	35.6531	9.33376	6.21898	6.8304	32.0391	17.0484	8.80453	18.4817	0	3.982	0.342269	0.208586	0	0	306.882	1.60822	1.58214	1.06669	1.7999	1.28845	10.0542	1.57046	9.48415	7.46975	0.841966	0.263384	13.3383
ENSG00000169612 | FAM103A1	0.260255	0.0146055	0.356077	25.6221	16.7734	21.1868	10.8579	10.7595	6.74164	13.7368	11.377	13.8917	7.43697	20.3245	10.3799	3.03051	8.0827	7.88382	17.4786	12.8972	5.55617	9.42927	13.4818	20.9674	20.6214	13.31	15.5907	8.39751	13.5753	13.9514	31.4827	20.1521
ENSG00000160111 | CPAMD8	1.38736	0.00598791	0.355833	0.690753	1.67596	1.38758	0.442411	1.07834	1.56607	0.138025	0.113613	0.368038	4.0205	0.609697	0.506974	3.97505	1.18251	1.36193	0.637827	8.93177	4.9793	19.4863	3.26849	0.569288	0.0655436	7.01174	6.57112	1.07845	41.5558	7.11366	6.02964	15.9201
ENSG00000071994 | PDCD2	0.252459	0.0259333	0.355637	7.74733	15.8881	12.5191	15.8973	15.8234	12.511	19.5354	16.9441	20.6631	11.89	27.1102	7.5926	2.7106	5.17664	6.74107	20.4706	11.9609	9.586	15.742	15.317	16.7511	18.7409	18.5633	17.6945	11.839	17.4648	10.9484	34.4268	16.8177
ENSG00000167536 | DHRS13	0.877157	0.445998	0.355594	38.3527	9.55229	16.7839	3.35726	4.06507	4.65998	4.67771	4.33868	2.10293	0.702664	2.36474	1.72319	0.455739	0.416605	0.255036	23.3124	5.86083	10.7366	27.0479	11.0075	6.66555	2.85093	6.41699	3.59607	2.17825	8.69405	2.06202	7.91271	4.01098
ENSG00000106591 | MRPL32	0.254766	0.0129607	0.355473	4.31025	17.6499	16.4818	19.1865	19.2053	9.96754	34.8977	40.0018	31.8781	11.0307	43.7979	29.5244	12.663	11.7998	19.364	25.2912	22.8106	24.9618	40.7399	51.9623	27.9613	20.8282	21.5913	17.4728	17.1123	30.8508	16.9608	35.5696	22.2938
ENSG00000082996 | RNF13	0.57671	1.31046	0.355196	230.49	67.923	104.828	53.0891	39.7136	30.0714	18.9172	14.5598	49.0634	56.4158	24.2562	34.5147	7.76658	13.637	18.9293	24.7155	21.9982	17.4153	25.0139	33.6311	49.9306	47.0684	40.6807	25.9236	31.5932	54.1598	24.9938	23.5838	67.0678
ENSG00000167508 | MVD	0.504746	0.0097102	0.355096	3.28981	15.3284	10.7803	6.81965	7.58785	9.13269	33.4507	52.8437	19.7494	14.3747	15.0169	8.79002	2.76142	9.70718	9.68691	52.8953	78.8905	10.5434	19.9336	33.3408	10.9379	32.5162	30.0335	21.564	24.8841	17.3682	65.9222	23.0647	18.2104
ENSG00000128513 | POT1	0.422616	0.0699045	0.355051	3.53559	5.6164	4.97595	8.18254	8.23048	4.7203	5.6462	5.28256	7.96076	3.75741	9.68522	5.04587	2.50274	1.55988	1.92804	7.41516	2.21805	2.67263	4.62005	7.26806	10.3445	9.58515	6.00593	8.81037	3.34498	8.35503	20.2689	25.5841	10.9249
ENSG00000140396 | NCOA2	0.604365	2.68775	0.355012	79.1076	31.718	35.0647	29.2131	25.6525	26.2232	23.1427	22.2976	26.5718	11.8661	4.69208	10.3728	3.93659	3.40486	4.06535	35.513	1.91525	4.03471	4.82722	4.79618	12.4619	16.2538	8.42695	23.6772	8.02352	16.0009	21.7915	44.4097	21.1725
ENSG00000165802 | NSMF	0.693275	0	0.354991	5.21047	26.7508	18.3008	6.23266	7.85709	14.8866	37.6696	73.9067	39.2862	35.8593	29.3602	8.85275	3.04827	4.28375	6.0232	200.512	15.1179	26.3477	24.6061	24.2464	28.6955	21.0661	28.691	25.1551	27.0361	45.305	39.7514	42.7219	19.6447
ENSG00000100023 | PPIL2	0.258684	0.0179175	0.354917	12.4139	21.2197	19.1936	6.46799	7.80256	10.5605	17.3185	20.6612	17.6775	12.7557	16.0581	8.95573	5.31412	6.23717	5.79033	28.0624	9.99742	17.3998	34.3412	20.9311	12.3244	15.8933	23.7283	16.1947	8.84884	21.4805	17.6144	27.6746	24.0988
ENSG00000181704 | YIPF6	0.3015	5.30487	0.35487	7.27197	5.24834	5.89945	4.59904	4.40113	4.17871	2.76634	2.33849	3.70707	3.04907	22.1788	11.1283	3.61323	5.63582	8.15668	11.3607	8.97252	5.90649	8.6097	12.4944	15.322	19.3997	12.409	17.0743	12.965	19.7756	7.3722	20.467	33.3755
ENSG00000178974 | FBXO34	0.363726	1.17841	0.354613	20.1554	16.543	14.509	29.8705	30.7123	33.6588	42.783	26.7844	19.2139	10.8112	24.3835	10.2681	4.43661	15.4807	18.3483	28.0147	5.36434	11.4824	14.4701	8.00945	16.7691	15.7249	47.0139	25.4123	23.7454	23.327	65.0267	46.1837	17.4481
ENSG00000136444 | RSAD1	0.246526	0	0.354608	5.07989	26.2717	18.2459	10.529	11.3503	12.5825	28.474	31.8645	39.2843	19.0647	19.7393	16.0584	10.3738	17.3835	28.7698	37.337	24.6386	26.8015	43.9517	33.7552	16.8246	22.1517	21.1054	19.1751	13.0328	27.5293	17.451	36.3226	24.0989
ENSG00000177917 | ARL6IP6	0.429702	0.132207	0.35427	22.9976	28.972	42.6629	9.36704	8.00723	6.92634	15.2785	8.49701	11.936	8.85355	19.8189	1.80611	0.85133	4.76091	5.41269	14.7809	2.29904	1.51639	3.80299	3.29482	11.302	9.18186	14.4789	12.7701	5.65966	9.48745	16.3139	23.9118	34.0457
ENSG00000125810 | CD93	1.16657	0	0.353742	179.25	94.7787	111.588	48.8703	39.4974	57.1856	1.06753	0.216929	8.69882	108.99	102.418	11.4022	7.9589	14.7795	18.6923	12.1995	56.8925	8.07971	9.88955	7.96504	0	0.0110727	14.0698	51.1781	23.4096	29.697	4.3799	11.332	215.506
ENSG00000121073 | SLC35B1	0.191525	0.0748036	0.353731	7.43091	9.59233	9.83387	5.83924	5.31682	5.6657	11.8605	14.5869	11.5055	15.8669	23.2038	19.4162	7.70699	9.08277	11.0541	20.42	15.8761	15.636	21.8917	25.4908	15.0617	16.2756	15.3227	14.9157	8.94852	14.4551	18.4609	16.7673	16.6373
ENSG00000184060 | ADAP2	1.28158	0	0.353609	2.25947	4.56704	5.69274	4.50192	2.99928	5.7792	0.522285	0.229952	21.0982	38.2714	0.216289	5.64541	0.879556	0.981187	0.257426	2.01186	7.79225	4.76318	3.78026	4.83188	0.215588	0.237681	1.81029	5.58413	3.70155	1.99363	1.38307	2.30584	30.0096
ENSG00000025770 | NCAPH2	0.49565	0.00483307	0.353485	21.0054	24.3016	28.2966	18.8697	19.0823	27.3367	78.2358	98.7135	49.8593	19.456	16.8387	14.9473	5.39998	9.38273	12.2574	64.824	82.3402	15.3276	29.7997	29.1205	16.1463	13.9193	34.1746	32.7061	20.5184	30.0592	82.6321	97.621	43.1347
ENSG00000172336 | POP7	0.338255	1.86983	0.353194	14.2611	18.6159	17.9654	5.59219	4.82274	5.97014	23.2307	17.7831	18.5026	31.4996	60.6807	16.9839	12.3917	37.4483	34.3061	105.737	34.0827	24.6369	46.2952	52.7852	34.0699	34.8072	31.3319	41.6816	26.6199	37.2565	15.9871	47.2212	45.8057
ENSG00000072501 | SMC1A	0.514345	1.12279	0.352817	15.8641	23.7726	21.346	11.3774	15.664	24.1357	14.0228	11.8853	19.729	12.8123	42.7586	9.15662	4.99638	8.63749	12.3794	56.6296	5.45936	12.5024	21.9302	17.5268	13.2214	21.9908	21.2256	40.4546	17.1733	20.5511	10.3158	95.6366	45.147
ENSG00000039523 | RIPOR1	0.345489	0.00907574	0.352638	32.7811	26.3726	30.1566	2.39027	2.33841	7.9089	9.51415	8.2256	51.3273	43.0356	42.1924	11.4536	12.6862	8.90078	7.49185	52.0667	34.5611	27.8719	27.8973	21.404	23.8433	30.6749	17.7385	19.1986	14.8319	26.8499	19.4357	19.8986	37.4067
ENSG00000266028 | SRGAP2	0.838221	0.146346	0.352495	9.26972	6.8503	7.43393	4.08709	2.89957	5.59972	7.31175	5.06158	13.76	18.1935	20.7761	2.13995	1.23638	0.961757	1.4946	73.5254	4.656	3.69645	3.06814	8.01164	12.2206	13.0509	6.31373	8.55117	2.63116	5.05512	10.3951	14.242	15.9632
ENSG00000179271 | GADD45GIP1	0.427084	0.394115	0.352481	2.4041	14.5096	12.0694	9.88714	9.32751	9.81855	38.2962	32.6333	24.0185	28.8924	65.0679	13.9057	19.9209	31.8895	43.6387	75.4941	181.053	41.6664	80.421	77.4992	39.9443	32.5111	47.5211	52.3958	59.5142	66.3972	63.3034	79.0862	46.1694
ENSG00000126368 | NR1D1	0.549074	0	0.352481	1.78591	5.74563	5.07646	1.04088	1.4391	6.59883	76.7274	32.1969	31.3909	12.587	7.24181	48.9906	10.7694	47.9326	27.2409	24.134	8.46664	18.5414	25.8496	47.0554	9.12069	17.0684	53.5907	6.85606	44.5112	53.3034	22.0697	6.02924	7.03372
ENSG00000197353 | LYPD2	3.65282	0	0.352481	2.4041	7.40441	6.19174	5.89094	5.59651	5.02085	0.103039	0	49.1586	3.9469	0	0.821203	1.22349	0	0	0	0.62468	0.147405	0	0	0	0	275.853	0.0785152	0.4783	0.174806	0.0992216	0.108635	0
ENSG00000198369 | SPRED2	0.745056	0.00592459	0.35207	2.8631	1.33176	1.02386	0.262044	0.537499	0.822975	1.41316	1.19209	1.21067	1.12383	8.06519	19.7995	3.6228	3.37121	4.8282	46.2296	3.36574	7.01623	10.7011	10.3215	26.3524	37.3827	20.3066	30.3048	19.1281	19.0485	7.60448	24.6648	26.5981
ENSG00000120837 | NFYB	0.439011	0.150951	0.352054	6.56967	9.07622	10.2201	7.59322	6.94804	3.79785	6.18721	4.8501	7.83946	5.10157	18.7251	8.22834	6.02355	11.4045	14.0461	31.7041	10.3509	6.22768	14.1454	11.4136	31.2832	33.7357	17.353	16.3506	16.8704	38.9276	21.7151	47.1144	23.9261
ENSG00000185504 | FAAP100	0.432569	0	0.351954	6.88147	18.8443	13.7239	2.3391	2.68024	6.82063	26.5444	28.8198	32.5231	31.9058	26.0312	8.52775	2.57906	4.5052	4.86821	66.8043	18.6951	11.0192	18.8134	14.8172	15.9785	18.2429	22.9534	25.1047	12.0761	21.5321	21.0476	49.2225	21.9526
ENSG00000120889 | TNFRSF10B	0.834847	0	0.351797	66.8897	42.6155	37.4272	27.5409	20.4199	31.2616	41.4245	49.2243	39.6186	62.5022	282.928	33.2321	3.00221	2.57598	3.45198	6.76115	48.9812	16.1605	14.6006	55.2157	65.4096	99.2019	34.8359	19.8831	14.573	19.9698	7.39291	17.2019	14.46
ENSG00000088247 | KHSRP	0.53972	0.0702654	0.351785	30.7118	51.3635	39.8457	5.56316	6.70256	22.6582	80.4468	79.6081	79.3508	65.0257	95.485	26.5759	9.31121	24.6838	26.8799	209.732	23.1557	21.5394	42.317	43.8462	51.1099	52.5121	96.6225	145.04	71.8852	71.1632	194.231	225.081	150.564
ENSG00000168701 | TMEM208	0.430827	0	0.351494	12.9991	13.4995	16.6441	10.9588	11.5648	11.46	11.1656	11.6717	13.9943	27.178	25.3794	32.7562	2.72168	2.74535	4.92188	30.4147	63.66	27.9776	50.8817	103.346	34.1774	35.8285	33.2129	27.7949	27.0051	28.3846	35.6198	29.2855	30.3963
ENSG00000101189 | MRGBP	1.26027	0.02745	0.35134	9.24297	15.5996	12.9663	6.90939	6.43508	6.02935	9.96979	13.527	22.9105	19.1086	30.8178	4.45523	4.24155	4.26322	6.59533	24.665	10.0404	8.84715	12.5843	10.2327	16.8081	13.7814	12.5261	17.8435	9.53018	10.7531	243.698	42.9034	22.3561
ENSG00000160208 | RRP1B	0.528992	0.00794915	0.351257	3.0897	17.4406	11.2813	5.47629	7.50021	15.4704	34.108	36.8528	17.9274	8.42487	49.2792	6.29849	1.83371	4.96667	4.61658	45.7071	9.27327	3.92053	8.01504	12.7198	16.0078	17.3507	18.9045	27.1232	12.4326	17.2548	32.3993	43.2285	16.6521
ENSG00000173409 | ARV1	0.516415	0.169043	0.351239	3.0185	8.55215	4.90912	5.00511	4.6845	2.80177	3.97357	3.2006	7.40915	5.04349	18.7089	12.0783	9.14383	9.46457	9.98655	24.2151	5.88243	14.7179	29.8751	29.4616	22.304	24.9703	24.1302	14.0125	15.8713	19.5442	67.7471	38.3213	19.7909
ENSG00000049769 | PPP1R3F	0.507242	0	0.351214	1.98481	4.20183	3.12306	2.124	2.6853	4.68516	6.02812	4.32657	2.66346	1.29989	1.53872	0.607844	4.92995	9.30713	7.68536	23.54	3.00102	3.14732	7.29839	7.18116	2.78273	3.40176	4.91754	3.78871	4.59074	9.60466	7.85439	9.07707	2.8955
ENSG00000139508 | SLC46A3	0.520296	0.0161734	0.351174	25.742	17.5423	18.0617	6.64948	6.29474	5.56389	11.087	7.7217	17.1832	6.988	7.46428	53.7401	6.08489	3.95186	5.53916	1.95723	3.93072	14.2143	14.7236	31.4986	7.49361	22.2472	13.0881	50.8374	19.251	9.61077	18.4024	13.8765	11.8106
ENSG00000163605 | PPP4R2	0.359686	2.86929	0.351062	47.0159	25.5058	36.5407	37.1461	32.2305	23.4207	34.7661	24.3742	26.6982	16.3856	51.8817	22.484	5.8507	8.52308	11.4712	30.8948	9.51914	4.29997	5.58911	9.59006	31.7778	31.6371	22.9435	34.4149	17.4631	23.2355	34.6767	72.1845	39.9709
ENSG00000137806 | NDUFAF1	0.453066	0.00852942	0.350905	13.7751	14.0353	16.6162	3.77256	5.32387	3.5174	2.22254	1.71621	5.93694	7.39626	33.7574	23.7357	21.612	31.8612	49.3161	21.9772	17.7238	21.6695	34.2149	42.5022	22.2951	25.0213	15.6684	16.0237	11.0878	21.5211	65.0619	30.7865	19.0848
ENSG00000142794 | NBPF3	0.636041	0	0.350902	2.22186	2.18966	4.53704	2.28139	1.58961	2.50254	3.24616	3.91656	2.93406	0.776061	4.85098	0.605232	0.756739	0.180048	0.209893	5.88392	0.132774	3.9107	5.23964	6.24781	5.59623	6.14146	3.47549	5.39466	0.806858	3.47409	18.0296	12.3848	9.4097
ENSG00000137757 | CASP5	2.60243	0	0.350709	53.8803	12.0136	25.8646	3.23261	2.13443	1.31135	0	0.0677071	11.2072	4.27358	0	0.367684	0	0	0	0	0.349617	0.109998	0	0.0729592	0.0461657	0.279933	0.1462	11.5716	6.06768	0.0978343	0.296169	0.0810668	1.13847
ENSG00000177889 | UBE2N	0.533609	0.0340959	0.350681	9.29398	18.4963	17.6131	20.1711	16.8055	14.1558	40.2682	29.432	36.0149	15.2194	49.8741	15.2198	9.04683	12.1462	16.0147	78.5257	16.107	10.4169	18.4082	29.3666	24.8015	23.0445	23.3562	30.6915	19.9634	27.6606	137.726	87.2775	37.7816
ENSG00000028203 | VEZT	0.417735	0.153426	0.350669	1.64161	6.3999	4.34603	9.55514	10.3478	8.24183	11.4904	10.0811	9.94226	4.90303	40.8241	8.32209	4.45598	12.7919	13.3632	43.8153	8.66526	6.16919	9.85201	26.647	20.9652	20.9926	15.6638	17.6604	9.94634	17.9757	9.22057	18.3706	29.1327
ENSG00000176915 | ANKLE2	0.496575	0.0270193	0.350609	10.3099	13.4615	14.4714	8.86555	8.29433	9.9627	19.2575	20.3103	19.9897	9.47896	18.1564	4.86207	1.90263	3.53585	3.41065	13.2285	12.1113	4.3037	8.11799	14.4915	9.59763	13.7594	13.7068	10.4661	5.70526	11.1388	63.5757	26.1656	17.9549
ENSG00000198721 | ECI2	0.633363	0.00666856	0.350556	1.62171	7.87335	6.37329	6.18055	5.85635	4.73291	6.32236	8.35671	7.88872	4.9594	119.866	87.3535	25.1745	28.9724	58.7487	12.5758	17.5441	55.128	60.3089	65.9517	46.6993	38.3786	7.80242	20.0241	21.3705	33.5383	27.1713	61.4359	26.1118
ENSG00000176542 | USF3	0.470167	0.268946	0.350531	15.7585	10.9385	9.17221	8.37419	9.15089	14.2773	16.5198	11.9418	21.5035	4.63111	6.09089	3.34476	1.10278	6.56184	7.10492	8.52053	0.627976	1.65072	2.09601	1.44576	4.542	5.3471	4.56591	9.37649	4.06817	5.57041	9.0736	8.82121	6.28462
ENSG00000141068 | KSR1	0.588702	0.0129938	0.350441	17.89	43.2392	58.5367	1.5256	1.60322	6.25525	8.05045	7.10036	14.4502	21.1618	40.6548	1.21222	0.618512	6.01934	6.01574	27.1248	5.12378	7.10341	16.3061	18.258	3.62162	1.50447	12.6659	9.65308	2.87737	5.65127	17.1897	14.0811	38.7051
ENSG00000088451 | TGDS	0.345965	0.0176914	0.350438	4.4494	11.4026	10.4073	6.80529	7.34031	4.68457	6.28837	4.91278	7.49394	2.8942	13.0272	13.2641	1.44672	2.05283	3.14864	1.99226	1.03908	4.26125	7.40043	11.5747	11.2415	9.35257	10.4584	13.9248	4.31111	8.84341	7.55786	14.506	14.8072
ENSG00000139620 | KANSL2	0.48658	0.0180362	0.350399	12.9055	22.0623	23.7076	36.1885	38.1914	33.901	75.648	74.762	47.179	17.5272	23.8941	8.87423	4.1606	14.1267	15.332	35.332	7.47927	11.8175	19.3959	16.3627	15.8669	13.4907	18.7314	20.0133	9.5055	25.0387	32.8456	67.3116	29.6023
ENSG00000108469 | RECQL5	0.52267	0.13411	0.350309	7.70005	8.4915	8.47336	2.59118	3.04016	4.65726	4.4895	6.01291	8.74755	5.2074	4.54919	4.02879	1.53057	2.37853	1.6641	4.70725	5.8203	9.40909	34.0234	9.01012	4.56938	6.3379	16.0504	5.81512	4.15317	11.2825	22.9672	17.1666	11.5283
ENSG00000151498 | ACAD8	0.273087	0.010641	0.35022	18.6185	18.9404	14.4774	4.83486	4.58751	5.21961	11.6797	13.9658	11.2052	6.98454	8.54535	9.00251	4.37164	8.74758	12.2152	18.8437	2.18529	12.9983	17.7842	11.6734	7.87821	11.4509	16.8599	7.73617	5.81029	23.614	9.15201	19.348	10.9784
ENSG00000123268 | ATF1	0.268835	0.197002	0.350206	14.9458	21.2578	19.4297	11.7499	12.2726	10.9746	16.2337	11.1074	13.8033	9.04567	20.4709	14.1618	2.60485	17.2177	19.1071	9.62997	8.01303	6.87287	9.40778	10.7408	32.2697	27.4739	18.7285	21.848	15.1002	19.4086	11.0904	29.2578	24.7643
ENSG00000189007 | ADAT2	0.448652	0.00851159	0.350172	1.37994	6.57573	3.10902	3.22564	3.38996	4.10121	7.71144	10.1255	9.3488	1.63377	3.69273	1.99877	0.412949	0.797713	0.941803	1.72746	4.77077	1.89151	3.31864	2.84914	2.26377	3.6646	4.89831	3.20454	0.939021	5.62228	1.61	7.43772	3.68191
ENSG00000146192 | FGD2	2.37476	0	0.350088	5.79624	22.0756	28.5191	7.83752	5.71656	11.1991	1.13778	0.975377	80.058	66.6661	0	2.21659	0.560854	0.341796	0.232098	0.3786	2.09855	0.749246	1.11109	2.28486	0	0	2.19771	3.69728	1.90022	2.39493	1.02606	0.415723	7.08206
ENSG00000162729 | IGSF8	0.499592	0.0058903	0.350033	4.84828	28.1779	20.2045	2.36844	3.82622	9.15375	34.9474	38.6538	25.1076	21.0163	17.0019	41.1012	7.95855	5.91476	6.37276	133.936	22.547	37.1921	78.576	32.3538	32.92	23.0965	33.8381	38.5411	37.2832	41.4418	80.1979	63.5084	42.8022
ENSG00000163322 | ABRAXAS1	0.935193	0.0746009	0.349988	1.90356	3.02908	2.38177	7.7951	7.00315	4.92143	5.09191	2.56065	4.93206	1.80285	5.68829	0.545688	0.593041	1.60335	1.80676	1.13839	1.32402	1.28349	2.15034	1.80716	11.5531	10.6872	2.50648	4.46471	1.86575	2.58686	9.39728	35.4881	2.83546
ENSG00000134184 | GSTM1	1.22359	0.0151947	0.349511	0.347535	2.97173	3.85862	3.12375	3.97653	7.91741	12.6029	8.83408	10.0318	11.4882	10.9422	187.775	15.8714	2.59017	2.12558	6.10023	28.4259	7.17443	12.6644	7.28626	4.08001	34.5357	36.986	3.54984	16.1517	38.9184	37.9223	2.32557	1.20624
ENSG00000111605 | CPSF6	0.439364	1.45882	0.349441	10.1955	22.8558	21.6288	16.0604	19.2262	20.1821	22.9073	20.7259	28.7337	12.6529	44.0747	9.82374	4.90229	5.3449	8.98814	66.181	7.13477	4.51797	12.4305	11.4374	24.4867	23.8735	26.9547	34.3915	11.5891	28.8001	25.5588	65.9113	35.7339
ENSG00000141965 | FEM1A	0.559181	3.90087	0.34921	0.803858	0.910017	0.925145	6.07755	6.92888	7.51066	1.11015	0.921376	1.02141	0.548686	11.7864	4.93236	16.1152	12.3554	8.52005	5.91609	7.25738	5.4764	10.423	10.1192	5.97398	6.34125	1.60133	1.2689	0.617714	3.10649	0.964579	1.41933	1.24811
ENSG00000189050 | RNFT1	0.977561	0.00449181	0.349058	18.598	22.4877	25.1107	11.1889	6.99292	5.14759	9.39057	7.69021	16.2638	10.8872	6.35336	12.7869	1.82564	3.5783	5.2384	3.48797	1.52834	1.05616	1.7269	7.41535	10.2816	9.29809	5.62647	5.97554	4.01215	7.21712	92.9581	21.785	15.9483
ENSG00000197780 | TAF13	0.431082	0.447124	0.348956	11.7643	11.9237	12.6213	33.589	32.9662	21.4448	39.9583	40.1517	31.1407	25.9401	147.057	29.198	8.06615	36.2835	37.3115	31.3437	59.0826	9.31872	13.6064	23.5206	69.9785	75.6018	31.2828	29.6651	29.6576	42.3869	30.6476	83.1965	62.8469
ENSG00000004779 | NDUFAB1	0.385331	0.0381692	0.348956	5.83116	22.6991	17.9397	18.1484	15.5828	13.9178	22.952	22.9727	24.039	39.1031	101.766	59.328	79.9776	107.19	159.148	85.7897	120.71	62.9327	95.0372	177.13	52.8251	65.8498	53.46	63.4277	77.9528	71.4514	66.71	142.367	54.5105
ENSG00000132128 | LRRC41	0.429718	0.108218	0.348712	2.72134	9.10623	6.78208	5.6639	5.15684	9.01023	7.41063	6.78853	9.48229	10.7633	33.2061	12.3224	5.13906	7.24451	7.44071	29.2874	9.4371	13.7045	22.0509	29.0175	25.1163	25.8359	28.3276	32.7377	17.853	31.1287	38.9196	56.7423	40.8759
ENSG00000009335 | UBE3C	0.344387	0.370928	0.348199	11.3685	17.9175	14.7594	17.1585	16.868	17.9777	22.2848	18.5826	21.297	11.6919	68.644	8.41208	6.797	22.6363	26.0009	38.5257	3.67236	11.2819	20.2521	19.6399	35.6239	36.6947	25.2273	25.9645	19.0786	26.6851	38.6376	41.2616	28.2713
ENSG00000137642 | SORL1	2.6836	0.00078501	0.348077	843.019	267.677	305.82	66.5727	75.9421	88.6736	65.6425	59.4315	20.5104	24.6477	0.0834061	18.7804	0.497269	0.346839	0.253689	11.0014	3.58201	6.4648	15.1242	3.37423	0.249407	0.0992936	10.6648	8.94681	11.6926	19.2945	4.76677	12.5017	1.31595
ENSG00000183617 | MRPL54	0.492093	0.136998	0.347912	14.0478	35.0805	24.7117	35.6832	43.9708	34.6904	126.011	101.825	84.4225	75.7608	49.4628	67.7952	22.5177	17.9346	22.0297	39.989	337.394	63.6392	101.695	137.575	47.1165	51.6152	47.4939	44.1736	54.1837	55.0232	112.763	45.8717	45.9968
ENSG00000132334 | PTPRE	1.52236	0	0.347869	144.537	80.193	95.454	30.5747	27.9789	39.4731	12.1593	19.1594	21.9942	106.052	23.7814	2.96107	2.44813	0.382082	0.505993	11.6625	6.43203	0.81051	1.61664	9.28381	4.55301	2.66426	5.77648	8.11132	5.33215	3.2948	2.28196	1.62543	9.84546
ENSG00000172273 | HINFP	0.520269	0.0543278	0.347679	3.97806	6.06369	6.33228	1.4043	1.3012	2.05847	3.5282	3.11227	4.29447	2.65462	4.59718	2.12257	0.943479	2.14057	1.93017	9.24347	3.01797	3.85895	6.00139	4.20392	2.69744	3.88897	5.93551	5.38168	3.92007	6.91458	10.2284	25.5991	5.93839
ENSG00000241370 | RPP21	0.756071	0	0.347652	2.96396	6.80505	7.11921	2.714	3.27741	2.43477	10.7471	18.4236	10.3507	3.06275	0.841721	0.668212	0.348095	0.636407	1.6363	2.49265	2.36822	1.79915	2.20672	2.53131	0.503396	1.06372	3.38161	1.39391	1.87014	1.81032	5.17447	4.82161	1.8809
ENSG00000143776 | CDC42BPA	0.818972	2.03352	0.34759	0.0541886	0.0853443	0.108085	0.336323	0.197102	0.315933	0.126286	0.138045	0.242788	0.271469	48.287	6.8857	3.73887	4.02865	5.66258	34.1953	4.6795	7.65007	12.4264	11.2143	30.9273	29.2557	11.1228	21.7876	11.0947	20.8963	34.9223	30.0723	14.0247
ENSG00000168237 | GLYCTK	0.892208	0.0152018	0.34745	10.9642	12.43	14.197	6.98862	6.30735	10.8662	14.179	17.798	12.8787	12.9991	6.81959	97.6885	0.853496	0.474908	0.427193	5.39761	8.52834	28.3047	12.5342	14.6104	2.09779	2.61308	7.95664	30.6638	5.45563	4.91088	6.51385	28.8057	8.7679
ENSG00000140464 | PML	0.349632	0.00361879	0.347384	14.6599	12.6098	18.4962	0.591733	0.700392	3.37738	15.3388	14.188	16.3958	14.8656	11.1538	4.01582	2.39393	2.16414	2.27962	9.33644	18.9825	4.66259	11.1739	5.81811	8.44299	13.8786	20.5958	13.8068	8.79918	14.5288	3.72987	9.19733	17.2877
ENSG00000118046 | STK11	0.637664	4.94843	0.34738	19.219	30.0415	27.071	8.71922	10.037	11.3694	29.7914	28.8377	24.834	34.1222	14.2498	5.62384	4.15446	16.2556	14.8867	26.9626	20.6767	9.81093	18.2788	16.3356	16.1726	14.5774	29.681	26.8966	19.4659	25.2736	169.074	55.6031	24.2094
ENSG00000131462 | TUBG1	1.44676	0.17731	0.347364	1.43455	5.38065	4.72562	1.73144	1.52819	2.51521	8.69033	8.80179	4.50886	5.29101	71.0152	8.63908	14.4919	11.9121	13.3909	52.4181	6.73325	34.0646	52.8714	63.7121	26.414	27.4952	36.7554	39.869	23.3237	25.851	488.519	123.175	43.3787
ENSG00000184588 | PDE4B	1.22236	0.00176627	0.347179	57.7008	22.0642	28.2393	107.226	81.166	107.325	70.311	64.4132	88.7609	39.3594	15.2477	7.20067	1.04125	1.96279	4.18174	73.3687	7.78049	0.921775	0.858426	0.671859	4.06421	4.32214	2.28874	4.83969	2.60126	16.0065	2.55005	3.39666	12.104
ENSG00000123485 | HJURP	2.06773	0.0479487	0.347038	0.149494	0.47089	0.251099	0.417727	0.275505	0.121415	1.4096	0.846295	0.25516	0	31.1506	0.229791	0.263353	0	0	1.49093	0.0485553	0.0916603	0	0.182388	6.30898	1.8078	9.90862	10.6434	0.94537	0.910355	35.1065	61.4049	10.7373
ENSG00000197070 | ARRDC1	0.569269	0.00799145	0.347038	97.9183	81.246	106.989	10.9252	9.39616	12.8526	36.0728	48.0555	43.6961	81.1119	7.1641	9.42142	3.40896	4.54729	5.3055	26.454	41.9761	16.9303	43.4768	15.5334	4.7125	4.50979	55.0456	15.8735	21.5311	43.0177	36.4485	18.4586	33.2611
ENSG00000136802 | LRRC8A	0.452887	2.79956	0.346954	11.3588	17.1632	13.0556	5.0004	6.1232	8.9085	35.5295	33.1304	19.8628	11.3562	86.2712	23.1679	7.53582	5.27646	4.51193	53.9039	12.7884	15.3269	19.2912	20.9871	26.5316	38.5863	94.4726	30.1676	27.115	47.0334	28.4771	40.8088	49.3462
ENSG00000149196 | HIKESHI	0.292909	0.102647	0.346814	3.68732	11.3469	11.5222	6.61273	6.33251	5.05637	8.64137	6.45132	9.75393	8.02221	21.0812	7.48589	6.11986	10.8451	15.1281	21.4459	21.5575	5.31084	10.748	23.7667	19.7435	21.6682	12.3996	11.6902	9.79384	18.1506	14.9971	27.4923	20.2046
ENSG00000093000 | NUP50	0.564141	1.08294	0.346774	112.427	67.9422	85.7384	16.7362	16.8687	18.4273	35.9177	25.049	23.4863	29.7982	27.5694	8.38599	1.62866	2.26089	3.31828	22.8742	9.31965	5.91762	8.88968	13.0097	20.0645	20.7744	23.2924	23.9115	9.66861	16.589	39.6566	48.0788	22.6357
ENSG00000169087 | HSPBAP1	0.697946	0.0309062	0.346772	39.4808	15.7095	15.5818	7.29809	6.4847	7.64714	4.91084	6.83356	10.8728	15.1174	2.41305	2.19032	0.853889	4.73982	3.92803	1.38839	3.10696	3.65767	6.64417	5.47197	3.00259	5.5358	5.81806	2.98676	2.12123	7.25162	20.152	8.2413	8.864
ENSG00000142867 | BCL10	0.450662	0.0216639	0.346604	36.2033	16.5003	22.293	25.5882	22.1897	21.935	26.206	18.8125	37.0757	18.4597	72.5774	9.75935	1.2097	1.45026	2.16881	12.2618	15.1701	5.12492	9.07528	9.76509	29.4609	26.3218	24.2466	28.0258	23.4107	9.83466	16.5795	18.3355	15.9565
ENSG00000112739 | PRPF4B	0.328356	0.145702	0.346336	25.7782	47.2981	39.1073	41.338	38.609	37.4005	46.8599	51.1004	58.4092	23.3242	49.9466	11.3771	5.28524	10.0399	15.477	43.684	14.2175	8.93522	13.4509	15.1858	28.7007	36.3202	27.37	35.1135	12.738	32.1387	23.2143	51.9624	42.1125
ENSG00000148057 | IDNK	0.524377	0.0252497	0.346263	2.30921	8.37588	6.12659	5.27939	5.16181	4.38425	8.57009	10.4284	14.5922	4.20672	2.3474	34.9577	1.23272	0.676121	0.768684	9.08197	10.2788	18.9211	13.6148	8.19588	8.02214	6.14185	5.60279	5.99044	3.49041	8.32854	5.45839	4.1976	3.90573
ENSG00000108651 | UTP6	0.386947	0.0449745	0.346251	16.1918	17.5123	18.7923	10.3459	9.5549	8.25101	6.02563	7.29461	17.6325	10.7904	27.8273	7.56271	1.83746	5.13412	5.67069	17.2231	13.3395	8.12461	13.0238	11.6871	17.1114	17.1179	11.7759	15.452	7.85315	15.4223	26.4168	52.4837	25.1536
ENSG00000085978 | ATG16L1	0.58407	0.0530215	0.346244	13.8388	25.4789	18.1275	16.7205	18.2883	20.6596	63.432	75.214	24.1444	9.74587	14.799	7.48592	3.19874	5.84813	5.7116	27.0789	5.0931	8.19548	9.68855	11.1983	9.73543	13.3885	15.2229	12.3633	10.0075	19.601	21.6082	46.9322	12.8155
ENSG00000132825 | PPP1R3D	0.960333	0	0.346072	58.1968	23.7553	27.6205	3.46692	2.80843	2.97599	2.93381	2.13798	3.5319	5.17952	7.1128	0.645018	2.17148	3.82924	4.78685	2.07837	1.2522	2.70153	4.79001	4.41566	6.94464	5.89293	10.1521	7.72161	6.14957	10.0688	4.22143	6.47069	18.2696
ENSG00000112561 | TFEB	0.951956	0	0.34599	84.4821	37.6382	48.4142	3.18471	2.30529	3.62589	4.18294	4.19861	36.6302	44.1141	3.88931	3.50646	4.30564	19.8334	14.604	3.36671	12.7289	9.33254	12.9613	4.40091	2.65459	1.89371	11.8958	25.0035	12.2595	11.7108	2.95314	5.30126	25.1663
ENSG00000109320 | NFKB1	0.494919	0.026841	0.345777	46.4829	35.3274	35.5622	63.2736	69.228	74.5901	79.8006	77.005	33.4156	22.5404	24.4457	15.8726	2.89482	6.30524	5.10848	4.78616	16.5159	9.01193	17.7886	13.0501	25.5009	20.7264	31.9287	23.2631	27.4971	22.3286	10.3803	23.0911	33.4081
ENSG00000161618 | ALDH16A1	0.486349	0.00328832	0.345724	7.54567	20.3306	39.8652	10.0091	11.1217	12.8611	24.1895	29.8378	47.9188	31.8215	7.27872	4.68569	0.770591	2.72963	1.75572	13.132	23.0064	8.78791	19.488	10.8571	4.65384	6.04698	33.1147	23.8916	14.5198	13.7928	9.57117	24.3079	28.2538
ENSG00000160654 | CD3G	2.28415	0	0.345681	6.42791	39.487	16.9663	19.4444	15.6857	31.0082	52.8286	42.5848	11.6533	0.239676	0	0.406919	0.0145735	0.213153	0.0279617	0	1.64443	0.182604	0.144356	0.0302792	0	0	0.930357	2.45591	0.634836	0.839124	0.199736	0.08411	0.0572705
ENSG00000182973 | CNOT10	0.588469	0.532446	0.345643	14.8373	14.0403	13.9417	12.1994	12.165	10.4897	15.5539	11.6665	16.5076	11.0608	14.4079	6.14021	1.83424	2.65747	3.38649	18.3327	9.09272	5.9083	12.9581	11.1693	13.9075	12.5683	11.9113	14.6815	7.33685	11.3884	78.5429	52.0388	14.337
ENSG00000078747 | ITCH	0.407927	0.83853	0.345604	67.8161	52.2097	47.9197	42.6247	40.7393	31.3375	24.1551	28.1363	44.5786	18.2251	49.4756	22.955	4.7062	6.04285	8.27313	20.436	5.28972	8.317	10.5365	14.4492	35.7443	37.1043	23.1564	27.889	17.3519	26.5041	55.4176	74.7159	42.6506
ENSG00000159363 | ATP13A2	0.826509	0.00581293	0.345435	4.29526	15.6038	11.172	1.75299	1.93017	7.01485	25.0274	23.8028	19.912	27.6099	32.8494	1.91292	1.76662	4.16377	3.24662	167.188	11.9201	13.968	29.158	22.0672	10.2975	16.5575	59.6905	21.0062	21.5955	23.5916	23.6177	49.4932	22.2805
ENSG00000025796 | SEC63	0.410393	0.227584	0.34542	8.43153	16.0915	14.1296	8.03208	8.64601	11.1681	22.3773	20.7653	26.3384	14.1027	47.1447	25.9226	5.03247	4.59438	5.39615	43.7549	10.8084	7.35514	12.7039	36.6362	46.1285	50.4108	28.3451	33.3867	19.8729	40.2909	48.8802	68.4819	34.3977
ENSG00000153214 | TMEM87B	0.64927	0.0610009	0.345238	7.7343	12.9324	13.2344	9.27388	10.6046	10.2136	13.4498	9.83356	18.1415	8.87735	80.9257	7.66588	0.904079	1.47788	1.6734	4.04257	7.14798	3.39839	7.26954	10.74	28.7914	25.564	23.2633	24.5258	24.3013	30.2654	8.08486	22.4673	32.6964
ENSG00000033050 | ABCF2	0.375937	0.164759	0.34519	3.87402	14.8246	12.2412	4.20261	4.27872	10.0948	15.7416	14.5218	17.2449	15.7401	69.6416	10.188	10.6642	18.7043	23.1498	50.3827	21.0223	17.4605	33.2399	31.4402	30.1303	42.6984	26.4862	24.053	23.2774	29.1919	55.6846	46.4021	27.0908
ENSG00000149798 | CDC42EP2	1.07129	0	0.34519	102.009	27.2671	51.6611	1.84942	0.971588	4.6786	0.935692	0.799699	2.7399	13.6835	52.6985	6.0097	6.76177	4.96329	3.5207	20.0077	111.743	8.42514	29.7789	3.81251	17.2834	13.6929	16.047	20.9284	21.6623	13.2595	4.45212	7.74698	26.8191
ENSG00000115289 | PCGF1	0.220866	0	0.345106	7.35113	10.3419	10.6443	2.21835	2.0864	2.65958	9.31233	11.4391	14.2036	9.8794	6.91585	4.71281	3.27471	7.23108	7.28265	10.7468	13.7965	7.95986	12.7642	14.0495	9.78453	11.1597	8.54335	10.2891	5.27988	8.59037	16.2981	12.4444	11.8383
ENSG00000198746 | GPATCH3	0.309258	0.00686187	0.345035	14.8901	15.7839	18.111	6.53905	7.42059	11.4976	30.8089	38.3683	27.7591	24.6274	13.1231	4.42852	3.2663	8.45218	6.7008	17.2653	20.5542	10.1135	15.9281	15.0866	12.1557	13.0525	12.518	16.3914	12.2218	15.0269	23.5486	28.9149	18.8588
ENSG00000170791 | CHCHD7	0.212612	0.00520548	0.34503	4.78772	14.5185	11.0404	8.28857	9.34128	6.98228	14.3466	15.8947	17.6179	7.28809	13.2968	5.30537	4.35529	5.40133	7.31408	13.6882	17.0475	8.09013	13.7824	8.3163	8.3068	8.93939	9.89966	10.5743	6.60078	10.3375	6.62119	11.5506	12.593
ENSG00000135473 | PAN2	0.466032	0.00837962	0.344742	7.35442	30.5218	25.7811	12.9131	13.5016	17.4691	24.6904	37.049	50.5275	17.2702	3.78387	16.6525	8.7676	10.1253	13.4223	13.1406	6.46605	16.1349	31.7144	22.9178	6.67594	9.37616	24.7559	12.4242	4.10438	24.5981	58.5414	46.3073	24.8914
ENSG00000133935 | ERG28	0.606666	0.0115972	0.344582	3.61574	8.95953	9.04913	3.33412	2.75659	3.14637	12.0411	11.7287	9.07203	4.53937	27.647	29.0861	4.81968	4.96867	5.29583	57.4241	30.722	23.4775	45.1328	49.2308	31.9049	64.0354	30.3057	32.0426	22.7985	34.0135	130.522	46.9815	36.6289
ENSG00000146070 | PLA2G7	1.77984	0	0.344478	2.02059	5.65746	4.18319	14.8475	6.26251	9.19217	0	0.0266016	3.12797	55.25	0	7.22302	0.137966	0	0.158827	3.45785	4.25821	0.259304	0.109329	3.89846	0.0362763	0.109983	2.68058	2.73935	3.88643	18.1685	0.407269	3.75836	58.2839
ENSG00000158352 | SHROOM4	1.08051	0	0.344464	0.257977	0.0580429	0.0773775	0.0772349	0.0482579	0.0448976	0	0.0052158	0.00943545	0	18.7405	0.575931	1.63389	2.19587	3.16603	2.79388	12.0912	4.43173	4.70523	2.03458	1.5079	1.43764	2.56785	5.81339	1.65758	3.0448	0.889797	7.10052	9.2751
ENSG00000164938 | TP53INP1	0.759691	0.0242088	0.344283	157.195	86.5635	132.806	33.9072	24.3058	27.3111	45.1168	18.6866	88.0921	15.7687	72.669	66.4659	2.63958	4.1776	4.45976	8.96526	10.4271	5.12146	4.83896	3.64251	49.295	86.0397	20.7696	17.896	13.5148	39.7064	79.3726	115.2	29.7545
ENSG00000204370 | SDHD	0.328998	0.0484175	0.344283	35.1391	28.8448	36.9015	25.9667	21.2218	13.8197	16.8217	14.2966	26.5499	38.7807	49.2447	108.301	34.6051	62.4983	108.072	17.605	18.3373	28.8236	57.9212	38.8603	60.0682	55.1486	56.7936	53.8166	73.349	64.4989	19.7532	44.3535	50.6132
ENSG00000110057 | UNC93B1	1.19724	0.00430317	0.344235	104.875	78.3395	108.631	24.0088	18.3953	25.8344	14.8321	14.7204	123.419	190.741	6.85618	4.53341	0.924905	1.50372	0.906941	4.64337	53.8541	9.44511	15.6629	12.7062	10.5338	8.24755	58.4974	16.1715	19.1142	22.5614	3.07313	3.09187	25.9956
ENSG00000096063 | SRPK1	0.806604	0.381007	0.344158	115.162	34.8932	51.8173	9.72403	8.82165	10.3394	11.8441	9.79321	11.5023	5.06959	70.8122	11.3566	2.57299	4.06262	5.43357	34.6154	5.03193	10.1794	11.1544	8.14029	22.4924	21.5767	29.1229	27.3263	16.0966	14.1664	92.3961	73.4246	30.2024
ENSG00000243244 | STON1	0.941292	0	0.344022	1.07441	0.760707	0.819352	0.183158	0.215613	0.429856	0.611338	0.517346	0.638679	0.280267	3.55969	0.556829	0.601898	0.636391	0.779169	0.778933	3.34526	1.88542	4.72651	1.17522	7.80815	6.35904	3.32113	9.70995	12.8122	17.3283	1.26147	6.26123	19.407
ENSG00000162607 | USP1	0.703694	1.21411	0.343799	24.3199	30.8421	32.8407	34.3311	27.8912	19.9152	53.7682	35.5127	45.4092	12.8646	35.8801	7.80609	2.34736	6.2336	7.92568	30.1762	7.07216	3.53274	7.22225	9.39998	27.4122	22.4935	26.1524	33.8271	16.947	25.295	120.654	138.171	29.864
ENSG00000164081 | TEX264	0.615137	0.00536838	0.343557	6.5276	14.0004	11.9341	6.30304	5.53275	6.49003	18.4111	14.9898	14.3982	21.0695	9.63707	9.27908	4.87489	3.66565	3.56405	13.3857	18.7226	30.3715	45.9251	27.0366	18.1414	18.373	25.1383	15.2344	20.5219	27.5925	124.849	40.4782	18.8965
ENSG00000055609 | KMT2C	0.534985	0.62736	0.343508	50.3473	31.6478	27.8689	20.9218	22.0335	36.5118	17.3061	18.8908	22.9155	11.8507	12.6101	3.08212	2.22071	6.93782	7.95706	33.0459	2.33978	3.32652	4.43423	5.39062	10.6635	12.9435	9.19363	19.28	5.73945	11.9181	19.4766	43.8488	19.6243
ENSG00000083223 | ZCCHC6	0.973747	0.755757	0.343389	176.58	68.438	107.158	38.2508	33.0681	29.8322	17.9865	14.3034	41.5963	22.5086	19.0365	13.5858	1.64203	2.62108	3.5663	16.0121	6.26547	3.51174	5.44915	6.92715	19.9766	21.9382	10.8735	14.3905	6.52348	18.2682	21.3711	12.4594	20.7095
ENSG00000124198 | ARFGEF2	0.418143	0.153615	0.343299	4.10824	14.7509	9.31384	26.6698	24.3301	25.947	22.4704	21.8954	30.219	10.3563	40.4635	7.8527	4.33732	4.09057	5.8277	14.8633	1.88745	7.52739	10.3012	20.0619	29.8831	28.9546	18.3269	27.2529	15.0415	20.3607	49.1729	43.2767	26.3345
ENSG00000171792 | RHNO1	0.458393	0.0577664	0.343278	4.50258	14.2709	8.0166	13.5415	13.7099	10.6321	29.9195	19.841	23	13.9318	24.2435	3.35901	2.22093	2.7843	3.24664	62.7411	5.40514	11.3299	16.2165	16.9634	28.6976	29.5078	29.0755	21.2633	10.2274	22.1381	29.3016	48.3419	19.5335
ENSG00000007923 | DNAJC11	0.444647	0.0480588	0.343258	2.69706	9.6754	6.90535	5.71265	5.62447	8.38382	11.9448	14.5155	14.1891	7.22602	42.3885	13.9918	17.2012	14.9601	14.286	31.745	14.4723	39.8432	86.9461	38.5037	18.6667	22.7955	18.4534	17.2496	17.0477	15.7499	23.48	32.8063	25.6027
ENSG00000117408 | IPO13	0.712996	0.0210257	0.343258	4.90715	13.2283	10.1457	2.31888	1.83122	4.83732	7.20062	8.32333	10.0124	9.96631	21.0031	5.71957	18.1031	53.7678	56.7219	58.4313	10.2018	26.6138	43.4458	43.5538	15.2978	25.4842	25.7493	20.3233	17.9341	35.0746	155.061	51.3009	24.4952
ENSG00000169016 | E2F6	0.341428	0.0187702	0.343207	1.14772	3.64953	2.9538	2.79281	3.00595	2.12954	4.97724	4.57345	4.16188	4.57686	8.79238	4.83885	2.1743	7.02406	8.68162	8.78688	6.63815	3.0597	3.68794	6.47356	5.97129	7.19104	7.06399	6.25927	4.24404	8.94251	8.43777	22.2136	11.3633
ENSG00000155363 | MOV10	0.379793	0.0164194	0.343112	12.7688	17.3331	15.5879	4.5177	4.57101	11.1494	28.6233	34.5444	20.3411	14.0191	23.2397	19.0951	3.78763	3.07767	2.78493	3.87939	29.0024	22.5588	32.5324	30.4966	19.297	18.5888	36.6721	39.4967	11.3612	31.582	47.3203	51.2149	56.9897
ENSG00000103544 | VPS35L	0.364932	0.104734	0.342989	2.88522	7.02763	6.01683	7.68709	6.61439	8.04097	8.82955	7.8522	11.1202	10.6794	22.5082	5.06423	2.48411	4.93926	4.74421	26.2789	5.54671	9.59226	14.9564	17.8383	22.5371	29.3923	14.8463	18.3506	10.4637	14.5382	28.1141	25.3835	22.4818
ENSG00000115271 | GCA	3.19828	0.00833388	0.34286	1167.24	283.309	674.636	32.739	22.3799	17.8892	2.87317	1.51506	15.8325	67.123	4.90693	9.93163	0.549275	0.725268	1.49299	9.28689	12.0767	4.89888	9.21907	5.3257	6.17814	3.56782	7.2523	13.4543	8.77321	8.856	21.1043	34.7654	20.6858
ENSG00000010322 | NISCH	0.435215	0.00666637	0.342823	32.0078	51.3709	44.9737	9.27448	9.9731	20.2819	53.796	61.1046	39.5504	30.1983	40.5682	10.3938	7.68395	8.76921	9.55408	78.8333	24.657	22.7092	37.1705	36.1094	24.405	29.634	51.834	38.2431	23.2686	95.9744	121.961	86.2596	76.6432
ENSG00000198860 | TSEN15	0.317016	0.0124991	0.342814	3.03962	18.1261	13.7457	18.4697	16.5785	9.44076	18.9654	16.1707	19.6749	10.2552	30.0324	9.56421	8.84441	13.4714	17.9793	22.0901	13.0243	7.29355	14.2121	36.7756	35.8002	43.8113	17.2999	21.9922	13.3906	25.7356	20.2048	43.5301	33.2502
ENSG00000176396 | EID2	0.504391	0	0.342744	4.26629	15.2997	13.203	6.89646	7.61867	6.18406	29.607	24.5819	13.5262	15.1822	42.5706	5.68944	3.32884	6.52519	6.91369	85.2076	13.4392	6.71873	12.5095	18.5385	21.7013	18.7854	19.4793	21.4438	12.6819	21.3215	21.3463	26.3821	43.6278
ENSG00000129667 | RHBDF2	1.0989	0	0.342706	33.8316	33.3198	35.82	4.61931	4.129	11.6999	10.6782	33.9295	78.7301	60.7155	5.57395	3.05752	2.06693	1.99277	2.02934	1.03402	6.96675	4.14777	5.85419	6.37455	4.17156	6.23607	17.8272	6.41913	3.76328	6.67338	2.56213	6.48647	12.4377
ENSG00000127948 | POR	0.72737	0.00249798	0.342561	43.1464	26.8434	41.1806	7.28201	6.25487	9.59646	18.5458	18.4735	16.1112	37.343	12.9386	219.5	6.7136	3.61203	3.43965	55.6475	29.5961	44.9826	65.8121	170.92	14.7905	18.0585	84.324	36.0544	42.918	43.1173	45.3941	39.1271	47.0866
ENSG00000175161 | CADM2	4.05129	0.00764147	0.342319	0	0	0.0400171	0.00614513	0.0166383	0	0.0980264	0.0593437	0.136632	0	0	0.273438	0.0174595	2.16896	1.80379	121.149	0	0	0	1.06966	0	0.297399	0.34171	1.4659	0.999444	1.22648	0.407077	0.432778	0.362851
ENSG00000155438 | NIFK	0.361742	0.00623934	0.342253	3.85168	12.4238	10.6192	18.0256	17.9779	12.0254	18.184	15.902	22.4716	13.2818	55.9063	21.2899	5.18603	5.42988	7.12297	35.8968	39.7039	7.42476	14.6414	29.8803	37.2134	36.4092	22.0513	26.8926	16.4041	23.1263	25.9403	56.2224	22.3101
ENSG00000037474 | NSUN2	0.245546	0.2662	0.342238	11.4291	37.3381	29.7977	20.1195	19.7884	23.3636	31.7587	37.5972	38.4869	22.4005	53.4609	26.0907	7.29006	16.5581	17.0067	22.2872	17.6735	15.5525	27.1142	27.0232	18.3673	27.8162	28.1956	29.1805	16.9322	26.2982	28.8158	58.0716	41.0073
ENSG00000156502 | SUPV3L1	0.323607	0.0784237	0.342193	2.02275	8.43304	6.32839	15.308	16.2866	15.5823	26.0083	37.7545	26.0416	8.04982	19.6711	11.3208	8.35362	13.1726	15.8274	18.9271	16.6773	12.5317	20.2727	21.7766	9.57522	13.0064	14.6636	13.2847	9.35315	16.0977	33.4526	46.8563	14.9264
ENSG00000161981 | SNRNP25	0.323635	0.104778	0.342113	2.52007	9.58217	13.587	3.59111	2.77027	3.33542	4.86042	5.09007	15.9308	9.04374	20.0783	7.42851	9.3356	27.2552	31.6875	26.7685	14.7029	9.32812	23.1634	15.5248	13.9306	12.0394	13.3997	13.1989	13.8341	19.715	8.82369	24.3355	11.4332
ENSG00000109606 | DHX15	0.349529	0.0542468	0.34203	21.6136	33.9893	29.5934	57.0575	52.3982	35.4924	69.229	69.267	60.4486	32.1062	85.6513	19.7341	5.76711	7.1878	10.5263	58.2996	18.6621	13.388	30.0824	23.9361	44.9511	47.4118	34.3433	41.8154	20.4328	32.7585	37.3469	81.7485	61.0324
ENSG00000181924 | COA4	0.492687	0.0339886	0.341809	2.79758	13.6484	10.5016	6.42325	6.70983	7.76063	11.4998	10.9661	14.4118	14.3886	61.9928	29.8845	12.8435	14.0159	18.434	16.3155	31.5962	43.9352	52.0218	130.424	29.647	31.8465	32.1596	38.7266	26.0582	34.4883	39.7553	31.8336	35.7387
ENSG00000114857 | NKTR	0.494611	0.0457432	0.341798	33.1311	55.6662	41.7922	41.0657	43.2109	34.7147	51.6732	61.8071	51.8322	19.4172	23.5199	5.5536	4.46111	4.21642	8.37397	11.1755	2.97707	10.3823	11.8177	10.5336	17.6033	22.1594	15.8533	15.3113	3.30198	21.7709	24.2087	37.466	20.1513
ENSG00000074603 | DPP8	0.30786	0.3753	0.341745	24.8099	20.7405	20.1158	14.0684	13.9504	11.1248	10.3937	11.6277	15.9073	6.97808	21.5063	3.19114	4.67007	9.74925	14.5592	11.3241	2.40747	4.75908	7.72244	8.05356	17.3897	14.9918	10.7702	14.2458	8.08484	15.2127	26.8281	23.1423	15.2434
ENSG00000006194 | ZNF263	0.336814	0.00879347	0.34167	4.69268	11.7159	9.9583	9.0339	12.3336	13.0833	14.5676	15.73	18.0674	8.03562	11.6884	5.47847	1.69845	2.56069	2.22398	19.6978	29.8397	9.08994	11.9441	10.8541	9.23857	11.4969	9.90882	15.0491	6.1246	12.4916	13.052	27.6049	12.9141
ENSG00000005448 | WDR54	0.885507	0.00533834	0.341635	1.5978	6.94357	4.50092	3.13389	2.69278	3.47597	12.027	13.7564	8.5906	2.78069	9.68951	0.545784	0.37139	0.142947	0.375038	28.0482	20.791	4.83715	12.1592	10.5592	11.9238	7.76516	7.47353	8.57748	3.86004	7.3701	71.9616	34.8593	6.26039
ENSG00000123975 | CKS2	1.54772	0.273971	0.341555	5.51336	20.8725	20.4125	22.9336	18.122	16.3255	51.8198	47.6965	41.0344	10.1239	272.235	27.6921	1.55036	2.00079	3.79175	27.7546	32.0818	26.7103	6.3234	36.9485	81.7686	39.9246	54.8655	103.395	13.3746	14.6521	553.129	687.504	92.1048
ENSG00000068724 | TTC7A	0.703526	0.0197739	0.341473	10.645	22.4306	22.1028	20.6547	14.9497	28.5263	29.255	20.483	53.6974	79.0795	8.76368	5.09626	1.81815	1.35315	0.941562	6.20396	17.9015	11.6425	12.3835	26.3258	22.6971	16.514	22.3071	12.7719	13.4278	11.9838	107.502	26.5954	26.4298
ENSG00000091039 | OSBPL8	0.786987	0.0680555	0.341444	106.898	53.2762	75.4906	71.2878	62.2001	44.4609	43.5317	27.0471	34.8228	26.6883	42.4294	7.1382	1.91452	1.57789	2.56549	61.7433	3.81226	4.0457	2.42017	3.59894	103.803	82.7705	10.5815	21.3517	9.43416	13.9192	16.7752	50.3262	21.6513
ENSG00000135185 | TMEM243	0.527955	0	0.341381	8.73151	12.2033	12.3928	23.7977	27.6095	23.3817	36.2067	23.9899	39.9405	9.27548	16.2002	2.71411	0.444361	1.12487	1.04933	1.57688	22.3759	6.2905	8.53224	7.27941	21.9297	18.6881	13.0927	15.0707	4.35527	9.98351	9.5857	14.1053	25.1525
ENSG00000002933 | TMEM176A	2.08913	0	0.341032	0.711488	7.39376	14.6855	5.18787	4.04512	6.95328	0.105557	0	0.462401	3.68657	0	382.791	1.84793	0.646322	0.462464	1.41621	31.2505	168.762	74.7458	13.0207	0.105628	0	5.68665	122.292	55.9168	11.4311	5.89546	9.18136	40.2091
ENSG00000135164 | DMTF1	0.405454	0.0567451	0.340915	22.2109	34.9156	30.7183	30.1115	27.9822	23.1756	30.2354	33.9383	51.0519	12.8019	22.3183	7.60415	4.5711	3.79871	5.82036	26.4954	5.24062	9.76281	17.3116	13.5183	14.4073	20.1247	15.637	16.856	3.70228	21.4241	50.1755	39.8605	28.1757
ENSG00000113916 | BCL6	1.69359	0.0154271	0.340846	845.824	155.365	306.689	31.7494	16.6366	41.263	18.9347	17.5172	40.7604	86.087	7.15969	43.522	14.282	41.3097	126.155	4.07092	48.6477	10.3071	31.5016	13.6729	45.4119	44.5803	113.932	4.40619	22.8978	67.546	23.9899	5.9226	7.91741
ENSG00000008838 | MED24	0.418581	0.078948	0.340836	4.89551	16.8274	13.4137	4.85863	4.20196	9.45293	20.3695	21.8382	23.4569	16.1046	25.9021	7.74222	8.96937	25.2214	27.1311	82.7346	44.6769	17.9343	34.9175	23.1068	12.3725	17.4326	41.1098	32.8449	20.0371	32.8865	69.7482	41.2275	36.3678
ENSG00000158481 | CD1C	2.07152	0	0.340445	4.9094	7.80172	9.52765	16.9838	12.0849	11.5	0.938338	3.11727	65.8696	20.8546	0	3.67121	0.350617	0.427346	0.971702	0	7.6927	0.854229	1.23484	0.0809415	0	0	0.189228	2.11252	0.622243	2.02605	1.68393	0.404713	0.229641
ENSG00000184863 | RBM33	0.408917	4.29359	0.340134	53.6765	38.1001	37.0364	12.0143	13.6235	23.4224	37.0811	32.6193	37.3853	16.3723	11.0351	5.30438	3.38012	11.3633	12.7256	19.4103	5.53114	7.06095	8.23683	7.67736	10.1356	10.5259	15.7625	12.1922	6.77792	17.4705	16.9695	25.7488	15.9472
ENSG00000135521 | LTV1	0.30754	0	0.340076	3.40193	17.3184	12.1208	13.6607	15.5087	11.8413	25.516	35.3658	38.6397	14.9831	31.8007	15.8461	4.35851	10.9567	11.2662	23.508	13.862	10.3345	17.329	28.8019	18.1451	19.7049	23.6069	21.5136	12.2619	24.5111	31.176	49.5411	26.4056
ENSG00000106628 | POLD2	0.391803	0.0123959	0.339984	2.60229	9.75698	8.76359	3.38932	3.20887	6.08046	21.4177	19.6472	24.4071	14.5063	45.3467	28.1852	22.0741	20.9116	28.6803	64.4212	61.4583	30.2604	55.5398	65.3841	30.9995	34.1928	46.1303	46.3982	27.0545	50.2875	84.5129	101.666	40.0138
ENSG00000198301 | SDAD1	0.446105	0.118083	0.33986	5.11328	21.122	14.5663	23.5553	21.767	17.0007	18.7596	17.3449	27.2717	12.4768	42.9369	11.2714	5.22849	8.78319	10.6001	36.1437	7.59976	12.8584	20.9064	30.1607	31.1232	38.8611	26.4187	29.3241	16.6778	33.9672	61.0395	95.315	30.7179
ENSG00000116711 | PLA2G4A	0.913773	0.010621	0.339853	6.39099	6.5133	7.84247	5.55178	3.1027	3.18121	0.0212888	0.0562381	1.28865	3.99738	31.597	1.39128	0.525011	0.213302	0.223849	1.31208	1.5165	2.71051	13.0203	9.69609	35.3802	13.2533	10.0791	17.6008	10.5315	10.0223	3.30051	7.27216	10.9654
ENSG00000275714 | HIST1H3A	2.56548	0.111443	0.339616	0.694909	0.810701	0.972679	78.119	95.5777	90.302	12.3602	16.6537	3.55827	1.23034	0	0.23737	0.136019	0	0	0.18731	0	0.426075	0	0	0	0.180719	1.13261	0	0.395009	0.378959	5.01902	10.5194	0.133631
ENSG00000277775 | HIST1H3F	3.8118	0.594362	0.339616	0	0.16214	0	40.0304	24.2651	17.8991	0.148918	0.262262	0	0	0.164453	0	0	0	0	0	0	0	0.269464	0	0	0	0.47192	0.567373	0.395009	0	0	1.88406	0.267262
ENSG00000156011 | PSD3	1.54155	0.00301078	0.339482	0.0438058	0.170837	0.162925	0.383359	0.200309	0.182972	0.659808	0.102738	1.2433	0.0574132	10.2676	2.43048	6.14418	0.201552	0.211518	55.9272	0.506112	0.897858	0.713435	8.08545	66.6936	55.0243	6.65018	10.8586	2.43582	3.22159	18.379	17.4971	7.19519
ENSG00000161904 | LEMD2	0.301508	0.0247414	0.339291	27.8679	26.7619	26.832	9.71313	10.2273	15.8463	28.1771	34.9666	28.7908	22.4228	20.2432	5.72016	3.8296	4.66767	4.21901	31.6308	14.1717	12.2799	19.236	19.9517	14.8442	18.2078	26.6937	18.592	15.289	24.8803	44.4116	34.9359	29.5285
ENSG00000132514 | CLEC10A	1.50368	0	0.339204	3.31609	6.09986	5.66707	10.5673	3.81487	9.47556	0.223105	1.61532	36.7438	44.3872	0	4.70211	1.3359	2.06981	0.825418	0	11.497	3.19168	1.48025	1.97584	0	0	1.88539	8.10357	9.9783	3.82704	1.86194	0.287493	0.578365
ENSG00000146676 | PURB	0.293551	0.0319865	0.338605	27.0418	21.427	21.3617	19.211	26.4045	23.0874	15.3604	11.523	24.0436	12.9358	33.933	8.44812	2.90338	5.20671	8.02015	22.3891	18.4118	4.89493	6.50895	7.54361	19.7577	21.7446	17.1588	23.9181	15.3416	20.7177	16.2275	31.8946	34.6952
ENSG00000112312 | GMNN	0.746144	0.141824	0.338245	1.34575	6.59399	4.94063	3.2728	3.35655	2.48934	10.7529	10.7529	4.35112	1.42959	20.7193	3.90078	1.37728	2.80698	3.81218	6.84031	3.55924	10.0077	16.5051	10.3204	11.8436	12.1193	13.1447	16.1142	12.5401	38.98	53.3914	54.9384	19.4092
ENSG00000111752 | PHC1	0.652499	0.00250701	0.338069	2.41524	6.24629	7.97796	3.33662	3.74373	6.50781	16.7468	9.21549	9.85235	1.29833	8.45155	1.64729	3.47449	2.58455	2.65951	25.2349	5.52934	9.58255	21.227	11.9775	7.15045	13.6355	8.03545	11.6687	3.65105	13.0476	32.7012	53.09	14.9361
ENSG00000185864 | NPIPB4	0.505175	0.197912	0.338047	12.162	13.065	12.8789	2.1753	2.58159	7.99634	22.6005	35.3701	24.4517	11.3964	4.69497	5.58043	4.5323	4.42989	5.48586	4.64522	36.2855	7.27063	16.4854	8.75713	2.18332	4.47573	18.307	6.4461	4.52667	19.1855	11.5782	16.5144	17.4483
ENSG00000166167 | BTRC	0.712987	0.595654	0.337716	2.79288	6.21755	5.21099	2.33008	2.97428	5.53212	5.81232	5.0855	6.11104	2.30788	21.2491	3.54062	6.57694	6.83132	9.52097	59.1063	2.76345	6.5275	9.21101	14.4903	11.325	10.7151	12.6882	17.0106	5.65262	16.5731	28.5909	52.1268	24.6499
ENSG00000067596 | DHX8	0.350644	0.0837079	0.337627	30.3354	20.7327	23.431	19.0004	16.8087	20.2987	32.5174	34.1956	23.7348	14.3217	20.6869	5.12861	2.04937	3.7358	3.32091	27.783	6.06333	7.49264	10.9297	9.10279	13.2896	17.2154	18.4138	17.127	10.5722	14.0705	28.1319	26.4998	19.3014
ENSG00000121940 | CLCC1	0.498455	0.0645892	0.337427	1.80279	4.72546	3.46296	6.01037	6.84197	7.73033	2.55227	2.356	4.08527	2.51889	26.3846	10.3868	5.59716	6.34161	6.78484	12.7325	6.83964	8.04324	12.7617	25.5865	31.6769	25.9455	8.24444	11.7723	6.05864	14.9665	5.77028	17.6532	19.3291
ENSG00000164674 | SYTL3	0.929046	0.00527198	0.337388	76.4645	37.1166	40.2256	29.529	34.5901	45.61	40.5358	73.3425	13.2644	15.6513	2.84738	2.695	3.18514	12.1406	12.2594	4.62545	15.984	5.74451	8.87222	3.89042	3.5276	2.12875	14.8014	2.55253	3.86812	13.6427	12.3533	8.75689	2.8637
ENSG00000086758 | HUWE1	0.587652	0.6281	0.337311	20.3606	35.4785	24.0691	15.8738	18.5917	45.1076	35.0786	35.4441	33.4198	11.3629	81.5866	9.99165	13.7701	23.5582	24.5318	107.278	13.6479	20.3732	35.1111	38.12	33.0985	47.6765	40.0083	56.9183	24.8684	47.2305	49.7545	219.802	54.4863
ENSG00000137393 | RNF144B	1.00709	0	0.337155	68.3251	32.0643	32.9087	109.92	58.3925	33.5538	1.2655	0.541552	41.1369	54.3732	31.0589	9.50139	2.14974	31.3237	35.0489	1.38349	10.1638	5.97259	29.1695	1.30179	12.7677	3.14325	25.2016	2.06379	6.36062	30.7893	6.40626	6.62125	21.173
ENSG00000007264 | MATK	1.68983	0	0.337074	4.713	37.5281	16.8558	8.67256	15.186	11.9395	7.90747	52.3201	13.3025	0.333034	0	0.612541	0.121501	0.0987269	0.0518044	13.2924	18.0893	0.422886	0.187213	0.196343	0.337218	0	0.543329	3.81799	0.695892	0.626871	4.38367	3.0231	0.742733
ENSG00000215114 | UBXN2B	0.926165	0.0991407	0.336655	137.096	46.6499	65.5358	10.0892	9.99662	8.78337	7.19928	5.03452	14.2672	16.3481	8.20112	8.76944	4.43913	4.24756	4.57361	80.1601	5.51891	6.28667	12.4038	11.5972	16.4127	14.8505	13.1129	15.1595	10.1807	18.0475	23.8429	37.2629	17.19
ENSG00000099330 | OCEL1	0.346091	0	0.336433	21.2638	14.3488	16.402	1.11797	1.83992	4.0823	11.9985	13.683	13.1336	34.7667	6.66128	17.0872	3.20392	6.02184	5.57274	9.64884	21.2659	28.7484	32.8038	16.4864	8.66046	12.3726	16.861	25.3674	22.848	22.8859	9.88081	13.9635	17.8564
ENSG00000009844 | VTA1	0.477912	0.098813	0.336366	9.66184	10.14	11.9678	6.66142	6.01204	4.72742	7.62748	6.41959	9.36434	7.43797	30.3235	8.47696	3.42568	11.2594	14.7554	54.3938	4.36871	4.6058	6.77126	11.244	24.2287	18.8399	12.2486	24.1603	11.5021	12.604	8.65154	28.0527	19.2251
ENSG00000054965 | FAM168A	0.995315	0.0154864	0.336258	48.1505	29.674	35.5724	5.87667	5.80257	12.1005	18.8652	13.3319	18.7712	17.0019	27.6463	3.48822	5.02548	10.1339	10.023	239.626	6.19844	9.15884	16.7943	16.6708	31.6553	32.7822	17.4753	35.3969	15.675	25.1918	15.6405	46.3985	26.1625
ENSG00000099849 | RASSF7	0.800455	0	0.336073	12.3397	31.0468	29.4214	6.97164	5.62503	6.56901	30.1851	23.9845	18.8968	18.7283	14.6192	17.0689	0.695435	0.574197	0.258253	18.8136	115.435	51.474	136.348	3.72877	8.19897	2.35464	50.8948	26.1637	35.4296	32.0942	26.1814	37.573	15.8464
ENSG00000163510 | CWC22	0.310181	0.0734906	0.335938	38.4075	29.7112	31.3419	23.9169	24.5524	17.9446	24.1764	24.3694	28.3338	11.285	24.7261	12.415	3.7673	7.93304	7.90581	26.171	7.39552	10.7999	13.5272	13.5579	53.8173	20.3341	18.9174	24.8905	12.1005	21.8509	18.8125	32.614	25.6272
ENSG00000076242 | MLH1	0.412752	0.0950987	0.335914	6.84639	15.5845	11.8618	21.3439	20.9731	20.2091	18.1606	15.3658	23.2424	13.2365	27.7671	12.9545	12.7731	21.298	22.1689	26.7441	11.5562	12.1223	24.9281	39.7913	30.2973	34.6773	22.4602	27.8877	13.6057	29.266	71.3692	95.7889	37.8797
ENSG00000105810 | CDK6	0.64745	0.0448316	0.335863	1.97239	7.38146	5.8107	15.5978	16.9967	17.2067	21.9111	15.4036	7.17307	1.57107	22.9178	2.57823	1.98354	0.550217	0.61242	6.31072	2.4591	3.0067	3.82114	3.9317	17.2409	16.7029	8.71709	25.9629	3.61842	3.38353	8.19646	27.4591	36.6
ENSG00000082014 | SMARCD3	1.07647	0	0.335663	11.8133	9.16648	10.6749	7.20427	3.78394	5.86506	3.88567	6.12772	3.93887	59.9606	9.20621	0.807048	22.0476	30.7919	34.1097	213.848	16.0795	8.01805	23.5434	21.8687	12.8384	10.6169	15.06	16.5898	10.7754	30.1636	20.7722	51.7053	17.7193
ENSG00000134508 | CABLES1	1.71237	0	0.335635	0.0143076	0.12018	0.0961277	0.129164	0.133226	0.159363	0.0183965	0.0242989	0.139197	0.0829032	86.4736	3.1376	0.126023	0.307205	0.306276	6.23605	8.75509	7.23732	6.67428	2.30417	9.91873	10.5039	6.80344	6.51138	5.21522	3.98705	4.09215	7.29275	11.4484
ENSG00000175376 | EIF1AD	0.472259	0.00917804	0.335635	17.0832	19.2288	20.4992	7.8851	7.35242	10.751	51.238	64.473	64.4116	12.7878	22.4691	8.21055	3.91513	6.32842	8.93035	19.4255	19.356	9.10587	13.6814	20.9121	13.4532	18.5968	13.7934	20.7607	8.68593	12.6868	23.49	38.9755	27.3044
ENSG00000155868 | MED7	0.460652	0.0209649	0.335419	9.44509	9.37942	9.41445	8.13473	6.99938	5.41486	2.03807	1.77614	5.57266	5.30239	12.3208	3.55003	2.09184	4.98229	6.14918	20.2966	7.86575	6.22197	13.5728	11.6031	11.6059	10.7346	8.37627	9.59017	6.92476	11.3887	40.5259	18.2977	11.6896
ENSG00000115541 | HSPE1	0.640001	0.208511	0.335365	2.04659	9.97741	6.93584	26.4408	19.5054	15.4123	17.0375	24.8484	24.2057	7.95624	47.9491	68.88	2.55428	7.49622	11.936	28.7896	66.5669	11.7289	14.1728	149.277	24.4737	28.597	20.9886	26.5882	16.5059	24.0635	13.3109	59.878	31.6422
ENSG00000100083 | GGA1	0.949764	0.0309623	0.335212	15.8823	19.7309	19.2525	4.21866	4.41162	9.59219	18.4289	25.9609	29.2729	30.3374	11.3119	7.54939	3.77109	7.28726	6.97213	19.6467	18.248	12.9062	22.5897	22.6277	5.64809	9.3865	21.4599	12.3402	12.4677	21.9273	200.324	30.7734	23.2375
ENSG00000157625 | TAB3	0.361596	0.88644	0.334927	18.0878	11.1879	10.8694	5.89702	5.20883	5.54249	14.4743	11.6685	14.8688	6.56402	7.37	5.07328	1.58331	2.83037	3.59477	22.9603	2.10912	3.22377	3.65942	4.40444	7.0599	7.56136	6.87273	9.77083	4.00412	11.0729	12.7371	14.8086	16.0304
ENSG00000159314 | ARHGAP27	1.62752	0.00146438	0.334698	212.658	90.7278	118.175	4.21003	4.59143	9.72579	16.2377	18.1002	56.9914	72.3255	2.12638	1.71706	4.19039	1.45086	0.781875	2.0847	6.37503	7.97398	10.3941	2.54004	0.72375	1.2289	20.2768	17.7051	13.3876	11.0738	9.45359	4.82762	14.5129
ENSG00000206561 | COLQ	0.529105	0.0438831	0.334329	0.934923	4.80444	4.65362	1.32337	2.95938	2.2224	2.37491	2.91742	1.63467	1.04602	0.712328	0.72439	1.05782	3.77003	9.45438	1.56735	1.99972	2.09721	2.65269	2.42039	0.968208	1.97475	1.4123	3.19484	0.806883	4.86221	5.73142	8.45448	1.35497
ENSG00000196781 | TLE1	0.82252	0.00622408	0.334303	1.61064	8.65256	10.5362	4.70497	8.88791	5.7751	1.71539	1.84007	44.6693	0.843311	18.7368	22.7724	1.17369	26.3122	36.0087	96.6701	8.95316	4.17625	15.8472	20.5502	12.9809	7.15352	15.6282	34.9262	19.123	22.0009	35.4995	73.5259	39.4118
ENSG00000171853 | TRAPPC12	0.401541	0.00830396	0.334038	16.523	17.5352	16.5423	3.35898	3.76682	9.04048	9.2011	9.03427	13.6467	13.7714	7.4847	6.05963	4.51829	7.53795	6.19553	19.6418	10.7165	6.75285	12.7339	12.3441	8.05072	9.21071	17.8283	12.8378	9.26269	16.2648	52.9496	21.2722	13.6216
ENSG00000090924 | PLEKHG2	0.573605	0	0.333784	2.02823	8.93841	4.90154	4.09877	3.21592	12.2933	18.5678	19.2733	22.5567	36.3311	18.8187	3.77861	4.12596	1.75529	1.62057	43.8394	32.7357	3.03599	8.4206	3.45928	5.60805	10.9556	9.82446	21.2372	5.65132	10.9422	13.2353	15.636	44.4812
ENSG00000125166 | GOT2	0.604464	0.0851357	0.333574	3.43801	14.8639	10.87	11.802	8.96697	10.4446	26.3608	17.9602	18.6269	16.2713	129.545	194.626	125.561	220.128	308.995	120.178	24.3613	90.4763	165.022	108.441	34.4255	45.9538	89.9598	53.0034	59.8138	110.266	49.4381	76.1722	43.4815
ENSG00000170430 | MGMT	0.383576	0	0.333553	1.5256	4.04672	4.38321	4.59086	4.34583	4.88167	10.2037	8.9244	8.37368	9.93837	5.39658	25.6994	3.22191	6.55136	6.51346	6.21157	35.0248	12.9479	17.5917	8.4901	17.2324	15.5149	14.6792	21.962	12.7227	16.1722	27.3976	24.2551	9.65041
ENSG00000197312 | DDI2	0.257161	3.08222	0.333544	2.38477	7.21527	4.77643	6.79355	6.51479	7.13485	4.38261	3.50388	8.95352	3.38637	12.3307	6.32654	2.18346	12.4474	9.50111	7.39651	3.24096	5.03591	4.19783	4.01973	8.12917	8.9417	11.3921	13.1928	4.30754	15.452	7.20694	14.1809	15.4911
ENSG00000018869 | ZNF582	0.553368	0	0.333331	1.16517	3.22257	2.98337	2.56555	2.82816	2.19598	1.11448	1.30313	3.31779	0.795895	2.46149	0.815418	0.8177	0.488153	0.256145	5.26253	2.93525	2.06481	2.90925	2.91244	2.15003	3.12622	2.13066	3.49437	1.59926	4.35486	7.98737	13.2333	3.98392
ENSG00000204178 | MACO1	0.467265	1.41588	0.333258	8.58952	17.3675	17.9038	10.7691	10.8054	14.0579	28.0877	39.7812	23.2041	8.68794	36.9631	34.9143	4.77692	20.0356	19.0854	79.6545	13.8017	10.0564	12.9704	38.4738	22.7931	26.5816	23.3394	19.4335	15.4433	32.1891	94.3091	65.5022	25.2596
ENSG00000083454 | P2RX5	2.82014	0	0.333132	1.77227	7.157	7.0604	3.64823	2.06283	3.82783	5.30251	5.59529	91.7666	1.56341	0.145182	0.256121	0.867246	1.12208	2.48313	4.9057	0.819165	0.167176	0.185024	0.110884	0.315734	0.0709074	0.453652	0.467493	0.406841	1.3506	1.26596	0.985648	0.0524319
ENSG00000183020 | AP2A2	0.433338	0.0617803	0.333097	11.6065	16.5182	14.0198	3.87906	3.21924	7.74632	15.7554	15.2995	13.8562	13.7556	33.1499	15.5985	4.6403	4.69783	4.9969	76.8807	20.1931	21.7125	42.1086	23.8376	14.1303	14.7965	20.7422	32.922	21.0348	23.8525	53.593	42.0464	44.4428
ENSG00000163840 | DTX3L	0.584327	0.0884629	0.333018	92.4823	51.2914	86.2901	13.7573	15.9758	22.487	16.2609	10.948	21.7656	18.2062	11.9542	18.8867	2.32457	3.90156	5.11811	2.87315	38.5414	6.69969	8.56858	9.23389	38.8938	37.8149	29.0212	37.6808	16.9321	21.2474	5.86564	14.4773	35.9036
ENSG00000129566 | TEP1	0.523118	0.00269556	0.332691	29.4482	26.4194	27.5513	11.0879	9.11685	16.4752	10.1306	13.5641	43.6445	20.3918	9.91956	2.32529	1.09617	3.59096	4.30824	4.48873	4.30741	5.44922	6.4037	9.01791	8.26568	13.5321	12.2765	22.3446	9.67564	12.2002	2.51817	7.64461	13.2846
ENSG00000134910 | STT3A	0.607167	0.0685954	0.332565	9.35823	18.69	15.6969	8.80938	9.46682	8.61713	7.94127	7.88795	10.8514	8.76837	123.139	27.9328	6.73588	5.39909	5.40321	31.6952	17.9341	22.4469	40.4851	56.0593	102.494	89.2924	39.7583	53.121	26.3582	40.1415	43.5793	54.7246	70.528
ENSG00000213930 | GALT	0.460455	0.0311797	0.332565	8.20898	21.2303	15.7477	9.77891	9.24052	14.3619	52.0252	47.3277	17.9861	13.7169	4.93852	28.2472	4.36373	5.195	5.81696	10.7083	12.2297	17.7819	23.2205	23.3251	5.83697	6.38766	13.1111	14.2867	7.57959	18.1658	6.47284	14.2764	24.8378
ENSG00000143194 | MAEL	3.61044	0	0.33255	0	0	0	0.0780049	0.0176002	0	0.0388852	0.0684814	0.0154855	0	0	0.247926	1.15431	0.129869	0.0681454	0.660287	0.147339	0.584094	0.246267	0.11069	0	0.141567	0.369681	0.0740756	0.541506	1.22042	334.585	159.171	16.2604
ENSG00000029364 | SLC39A9	0.3425	0.0385115	0.332525	13.061	13.7743	12.9298	15.5797	12.9585	13.9219	11.4503	9.44822	16.3747	13.3477	43.371	17.1849	2.91428	2.37757	2.60036	33.9073	7.25376	13.0552	19.7258	25.7173	33.4058	33.9007	26.7346	39.5665	21.2719	27.2246	17.3608	33.621	35.8504
ENSG00000176182 | MYPOP	0.331205	0	0.332339	8.61356	11.565	11.972	0.389777	0.35178	1.47278	6.21768	7.15747	6.7577	14.7639	11.1935	1.80665	3.87483	12.0053	10.3856	20.3797	5.88984	6.06887	14.708	7.98923	8.24397	8.25283	11.0834	14.2628	10.3723	13.9545	23.5127	12.462	10.3742
ENSG00000152332 | UHMK1	0.434258	5.84385	0.332123	26.5962	41.7669	32.8343	59.1191	58.5814	43.5025	50.6403	41.0303	64.7235	20.3896	78.307	16.4181	2.81757	6.36721	9.55905	13.4302	13.5445	4.60236	6.08489	10.9166	43.7032	41.8131	25.5675	27.6065	16.3209	19.389	19.4355	37.0662	25.7802
ENSG00000136932 | TRMO	0.46466	0.0145303	0.332102	21.7224	16.0138	16.5121	27.854	22.7527	21.4925	21.1736	20.6963	20.6104	8.08273	4.74402	3.78351	0.997573	1.94541	2.09265	4.89052	7.48211	4.54146	5.90244	7.15754	6.36509	7.08648	8.74039	6.46918	3.43779	9.06671	14.3593	14.9693	6.2201
ENSG00000016864 | GLT8D1	0.516432	0.00403586	0.332075	12.6836	19.2244	19.085	10.2398	7.29366	6.02661	14.189	12.9359	15.734	11.5198	60.0504	18.9805	4.72886	5.40349	6.35116	31.5631	14.2715	19.118	30.3003	38.2872	66.9292	72.4102	25.6664	28.9592	11.9305	35.0645	93.7424	63.4545	50.0153
ENSG00000183486 | MX2	2.35893	0	0.331651	137.543	37.0663	64.7625	6.18274	5.84473	11.7206	11.6809	11.2937	14.8987	20.094	0.585399	1.23379	0.372779	0.673703	0.550815	0.112111	7.54377	0.449637	1.12897	0.329393	0.0450653	2.66428	3.43112	1.06166	1.25367	1.20373	1.45006	0.306646	2.00376
ENSG00000172732 | MUS81	0.24643	0.0139405	0.331368	14.1343	29.0605	27.9168	5.45962	5.02858	7.04386	14.4519	15.8161	17.6797	14.1368	16.2187	7.06394	5.46177	8.4737	8.83394	33.6843	10.486	10.5331	19.6583	12.5357	8.03944	12.1803	14.09	16.4374	10.9843	18.8196	23.0972	24.2986	16.7194
ENSG00000214013 | GANC	0.313889	0.00975659	0.331307	3.5199	5.5239	4.14588	5.92378	5.03778	6.38309	4.03416	4.17225	13.8092	5.80393	3.6652	1.2914	0.889697	3.58294	3.66219	3.767	3.43825	2.66176	2.60849	2.89476	5.54875	5.07872	4.2319	4.00643	3.00865	3.96229	6.41351	9.8614	3.78551
ENSG00000213203 | GIMAP1	0.844813	0.00315057	0.331242	10.1175	45.7512	27.7348	8.89304	10.1641	9.31354	21.7995	15.1809	8.18842	21.3723	4.61667	1.02672	1.5343	1.51855	1.85925	1.20735	7.02533	2.16818	3.63376	1.62985	0.0454988	0	3.34606	4.76389	3.34178	4.2961	0.827024	1.18512	7.99016
ENSG00000054967 | RELT	1.53952	0	0.331182	62.6903	36.5981	52.5356	19.2948	19.0615	35.077	36.4356	61.4438	73.5928	97.9095	3.65642	2.70054	0.362554	3.07171	1.05191	4.54211	6.36823	1.16338	1.22627	4.00521	2.09257	1.49209	2.16601	1.65247	0.943739	1.39607	3.0485	6.96123	5.77719
ENSG00000132773 | TOE1	0.569132	0	0.330884	3.05537	8.02009	7.43557	18.6274	17.3975	18.6595	39.8883	43.8903	33.1922	13.5965	11.9799	5.5504	1.18251	1.26734	2.26883	12.0867	16.4419	7.98308	11.8343	11.9032	6.56691	6.5824	9.58478	12.0592	8.51117	8.6529	51.0922	18.1444	19.6895
ENSG00000158156 | XKR8	1.30763	0	0.330764	181.034	120.816	162.809	0.559514	0.999843	2.15038	8.34516	8.45853	10.8231	40.6907	11.224	7.6468	1.44702	2.98088	4.02766	17.064	4.8699	6.33626	12.8192	8.87118	15.5003	12.28	8.49234	11.2812	7.41312	9.73807	8.37976	20.8079	32.1065
ENSG00000169136 | ATF5	1.76665	0.268761	0.330764	2.77164	8.25664	8.71539	1.9535	1.33168	3.20831	20.4915	20.2516	12.6409	30.9215	41.6662	574.07	3.21722	8.16549	5.08346	30.4741	25.3737	13.0122	17.696	39.0054	24.0342	18.0283	17.2948	43.1015	12.5581	15.8002	38.2675	35.6723	29.6551
ENSG00000065526 | SPEN	0.548813	0.0757985	0.330739	53.1799	40.0344	38.3713	11.4431	13.4742	29.6229	34.0786	28.5225	52.2979	22.1066	26.3416	6.12771	4.55003	6.58111	8.33463	87.6804	5.04506	8.23289	11.1675	8.77205	9.61958	11.1799	20.8228	31.8264	12.6152	20.02	32.0779	53.8115	27.7897
ENSG00000137449 | CPEB2	0.636622	0.0127638	0.330625	26.9544	9.89799	13.4241	10.6151	7.02507	9.40984	13.2781	13.7046	12.688	12.5605	8.41935	6.41603	1.79154	2.33551	3.19825	23.7272	5.44155	3.75756	3.54918	2.41138	15.033	28.7912	6.04822	9.63042	7.68538	8.63723	66.6487	18.225	8.09641
ENSG00000137955 | RABGGTB	0.503987	0.0438949	0.330484	7.63166	26.2253	23.6631	45.474	38.7735	28.5254	63.0426	76.718	78.6831	29.0528	60.2402	13.4632	6.83555	9.47226	14.53	9.13972	14.4019	10.4839	17.4001	33.4133	22.5596	22.0327	23.8275	14.8874	10.1314	22.1261	9.47906	22.5792	22.1854
ENSG00000110048 | OSBP	0.303577	0.0611596	0.330402	17.2654	21.9503	20.8184	18.6673	18.8148	25.1609	33.0433	32.9483	27.8714	14.1124	57.0062	46.1504	11.8078	32.4189	30.7799	51.6548	9.61093	35.0903	76.8715	64.7586	32.7733	37.3676	34.2996	48.9224	27.9573	33.8995	35.0814	89.1917	51.9823
ENSG00000178860 | MSC	0.797739	0	0.330294	1.12639	4.16301	1.17301	1.22024	0.471982	0.815502	7.41531	13.4929	3.20682	1.34885	0	1.893	1.64034	1.93482	1.2183	0.145735	22.1266	3.56367	1.88689	4.39758	10.3305	18.6655	1.50541	6.136	7.77937	3.19416	4.96493	5.71082	37.3774
ENSG00000146872 | TLK2	0.394064	0.694168	0.330088	12.2149	9.42566	11.5921	9.0547	9.1803	9.36506	14.138	13.0143	15.3139	7.09883	12.2254	3.20146	2.1588	4.49577	5.08146	16.4794	5.95827	3.65377	5.93002	6.30509	8.8619	9.52405	8.29248	10.4663	7.59795	10.0706	39.9319	24.2414	9.7695
ENSG00000117385 | P3H1	0.874727	0	0.330079	6.07152	14.104	14.3695	3.73819	3.48843	4.3981	7.26394	8.44348	9.46002	13.4186	94.7847	10.2663	1.50377	1.29911	1.47432	6.17833	6.56731	6.05636	12.08	18.1625	60.5694	58.8792	8.06109	19.3073	5.35684	11.4946	27.5524	32.1501	56.9315
ENSG00000153814 | JAZF1	0.424604	13.8928	0.329859	25.1505	17.7706	22.3355	8.27694	8.0076	12.0021	17.7373	17.3617	49.3061	29.0685	14.3419	8.66382	7.23136	1.27123	1.78768	26.3701	8.56114	1.96026	3.25086	58.4222	37.8814	30.8372	4.62221	13.945	20.8489	30.8276	26.3753	23.4681	16.9276
ENSG00000147439 | BIN3	0.413593	0.00300545	0.329722	31.5218	11.1766	16.3686	6.48944	6.56576	12.544	10.6507	13.2934	8.92439	8.16236	10.4179	5.5405	1.77176	0.885258	1.01349	5.09189	29.126	9.18674	12.9063	26.637	14.5255	13.9047	12.8517	5.04021	5.28912	13.8685	12.1704	7.8629	9.23302
ENSG00000047188 | YTHDC2	0.331824	0.128454	0.329082	6.36385	13.9059	11.0588	16.1421	13.9282	12.6227	13.0831	15.5067	18.533	6.74077	17.31	6.46725	2.59983	3.96884	6.2873	15.2958	4.19398	3.95049	5.22212	8.1615	10.4169	11.791	10.817	9.23619	4.03395	11.8945	24.6845	24.8965	12.8775
ENSG00000173786 | CNP	0.595229	0.0164478	0.328938	6.20496	11.6615	12.8448	3.29022	3.43952	4.71227	10.2613	8.08859	13.93	15.8041	51.7439	11.3639	3.11665	6.68901	6.03758	71.0547	9.44388	21.0466	99.818	16.5483	43.468	44.3992	23.2981	32.8589	24.6059	34.558	18.6273	35.6709	26.803
ENSG00000135720 | DYNC1LI2	0.386992	0.105129	0.328806	26.7046	25.5353	22.5819	20.0158	16.9201	17.1412	16.1294	18.0605	18.7738	12.7447	110.873	14.2131	10.8053	10.9393	14.7325	67.4522	22.8382	20.9958	29.5404	33.3804	47.8548	73.2616	38.8902	35.0715	30.2026	41.105	35.841	48.8295	48.4336
ENSG00000130939 | UBE4B	0.312969	0.575381	0.328771	39.3514	19.019	21.4951	3.59139	4.0243	8.33523	15.3483	14.2	14.7131	11.3565	26.9421	4.63854	9.4684	13.9516	12.8553	31.1042	4.36009	7.94242	12.0602	16.6185	22.5045	27.7892	20.1572	26.6101	15.7708	23.1888	15.8773	32.0808	48.0601
ENSG00000126858 | RHOT1	0.338227	1.87173	0.328584	31.4727	17.7981	21.6846	16.2346	12.4594	9.87055	11.2335	8.91905	13.9607	15.1537	18.9456	6.32832	5.25236	8.22853	9.83898	33.9918	3.36295	3.29334	7.06821	18.5778	14.9377	16.0181	10.7288	16.994	8.17222	15.0041	16.8063	39.2302	19.8058
ENSG00000137692 | DCUN1D5	0.61821	0.323315	0.328429	6.55217	12.0735	11.5698	10.1474	10.1359	8.61578	18.2536	14.7418	15.3414	8.95059	113.393	10.5593	6.37963	16.4734	18.1082	36.4997	28.7571	5.97458	12.8339	22.9569	42.0223	37.4436	23.5261	26.2545	10.7198	22.7826	41.915	100.362	26.7181
ENSG00000014824 | SLC30A9	0.313082	0.401503	0.328429	7.55032	8.88221	8.25548	14.6826	13.5734	9.95733	12.3258	10.958	14.223	8.61497	34.0992	10.9644	10.2523	12.5902	15.885	58.5402	13.3017	13.8155	19.1762	22.2013	35.217	31.1289	21.3476	26.6789	16.6674	26.8605	17.6527	38.6103	29.1222
ENSG00000144504 | ANKMY1	1.18992	0.0119726	0.328372	2.07377	4.81928	4.36101	2.46051	2.77824	4.20392	7.45534	7.18943	6.44342	3.32447	1.43696	0.824537	0.511451	0.46308	0.672892	3.07214	3.21691	1.57158	3.08791	1.92286	1.75783	1.9415	5.57356	1.90583	1.59845	3.70483	46.2381	5.18392	3.44312
ENSG00000105204 | DYRK1B	1.07758	1.38232	0.327966	20.49	17.829	17.2082	1.01932	0.867879	3.94495	19.5389	21.0548	14.1113	11.3196	22.5936	1.86438	5.95469	109.956	68.0798	53.2766	7.2073	11.7952	20.1584	14.2278	8.97975	11.2391	22.2154	29.6602	10.363	22.7057	244.041	40.9776	11.3389
ENSG00000153443 | UBALD1	0.327953	0.928125	0.327839	17.9409	13.9024	14.6697	0.729418	0.826718	1.9595	24.5058	26.2847	22.8183	19.4473	10.9444	21.8086	4.58787	6.26968	5.98693	26.718	28.6318	12.4842	13.465	9.37168	4.8943	7.18331	21.3843	13.8793	15.8244	23.9144	37.3918	18.5439	29.381
ENSG00000188342 | GTF2F2	0.272264	0.210938	0.327839	9.25982	9.22533	9.19065	11.9421	11.2526	9.40379	13.0055	9.78418	13.6587	13.4264	42.3023	5.22974	5.60739	11.1837	15.6194	25.2609	14.38	7.71792	14.6585	18.278	18.5009	18.1943	13.9721	14.9876	12.4823	14.8909	24.0213	30.1338	13.704
ENSG00000183828 | NUDT14	0.607361	0	0.327829	0.993763	4.4867	3.73481	2.2108	3.26765	3.63199	6.80413	3.9521	6.29707	15.5232	29.6677	3.46243	6.38986	5.86784	6.43789	44.5594	66.4751	13.5725	25.5488	6.78962	10.3186	10.1567	28.6788	27.7735	12.3075	19.8077	24.2958	23.087	28.0775
ENSG00000108468 | CBX1	0.92177	0.0296748	0.327817	55.2341	35.4678	48.4077	12.6345	11.5047	8.28709	15.5739	10.2046	23.2924	18.0112	135.925	8.43804	8.59295	27.5466	36.1011	319.204	9.90154	18.9327	39.1947	36.4783	101.863	71.0232	37.4934	86.1376	24.0604	46.9309	111.938	295.356	63.062
ENSG00000144840 | RABL3	0.259148	0.00651907	0.327798	3.80078	8.69275	5.5647	8.04726	7.49937	6.85179	9.30362	9.00933	9.88703	4.0042	19.4372	7.81055	2.20799	6.626	6.44619	12.2035	6.93162	7.19684	9.78873	19.8379	16.3185	14.8543	11.963	12.227	9.07233	16.2048	13.0986	15.9807	13.6267
ENSG00000105321 | CCDC9	0.416662	0.246469	0.327754	41.7192	20.0291	28.9825	8.16249	9.91996	12.7609	33.3602	44.7437	38.9078	36.6058	11.0303	15.5201	3.31453	7.67978	8.15397	13.7836	23.552	11.4877	20.3816	14.7277	10.937	10.4426	20.7907	17.0016	19.8588	27.7645	78.1914	30.0959	26.7116
ENSG00000248712 | CCDC153	1.42751	0	0.327658	17.7667	4.24971	6.19364	0.480359	0.411856	0.648232	0.550752	0.210856	1.01082	2.2841	0.317325	0.305349	0.109358	0.239923	0.167857	0.572264	7.18601	0.719377	2.29646	0.590753	0.402559	0.261533	2.65594	1.11304	0.77808	1.03591	13.5123	4.21611	1.33223
ENSG00000113580 | NR3C1	0.586642	0.198087	0.327194	56.725	33.4869	38.1639	52.1666	45.0396	41.2233	96.5991	54.6999	36.609	16.0433	28.3935	16.8431	2.99268	15.7122	23.7279	7.58976	12.6424	3.66577	5.43365	4.217	45.7386	48.6491	9.66835	27.7682	9.85031	17.2643	11.9392	28.4725	49.0661
ENSG00000165626 | BEND7	0.789545	0.00311109	0.32709	2.91961	0.488849	1.38484	0.0250188	0.0338698	0.060772	0	0	0.0596005	0.0421527	7.91477	2.98193	1.2132	2.91574	3.24569	4.99635	1.57837	8.64434	6.28504	3.95257	3.96121	3.77621	5.17752	2.67046	2.97736	3.90425	19.5368	11.2293	2.54048
ENSG00000218739 | CEBPZOS	0.322898	0.0942448	0.326821	7.4168	10.3123	11.0792	7.52672	7.80723	6.40463	13.1712	13.1468	14.6826	8.95325	38.7346	10.3623	11.483	14.0975	22.3517	18.8283	12.262	9.86291	12.7534	26.6519	30.3808	31.0667	21.5717	18.0874	15.0496	32.7772	24.7518	53.9666	28.9424
ENSG00000165672 | PRDX3	0.442838	0.0268089	0.326795	44.6062	38.6537	43.8613	28.7097	18.4576	15.0026	10.8188	8.72223	21.3283	39.9966	135.566	174.561	45.3842	107.561	144.772	68.1303	11.185	53.0937	86.1333	160.409	102.898	96.9255	71.0786	106.529	51.9069	105.59	28.8392	92.1859	123.796
ENSG00000117758 | STX12	0.49595	0.0674858	0.326636	26.3874	19.9434	24.9675	21.7402	14.2475	13.6824	13.1291	13.9712	36.4788	35.081	126.833	23.8951	5.37818	6.96262	6.86068	134.673	36.4451	13.1588	26.2332	35.2138	54.9021	57.3578	46.6491	47.3959	37.1785	47.5842	18.6038	43.3215	48.9389
ENSG00000167483 | FAM129C	3.99166	0	0.326422	4.28038	12.9599	9.79524	9.69984	8.00194	11.5287	0.378608	1.02456	217.536	0.471628	0.0543536	0.235507	0.00843452	0.030841	0.016183	0.352284	0.629816	0.0528416	0.0167094	0	0.0942538	0.112063	0.0585272	0.78809	0.0612359	0.227158	0.955913	0.636043	0.290025
ENSG00000105671 | DDX49	0.359232	0.604116	0.326362	13.116	20.6871	18.8669	12.7638	12.3566	14.8046	30.5146	30.185	24.1637	30.4757	38.8442	12.4581	4.26318	9.4854	11.1505	95.0122	39.6754	14.8975	30.6753	39.5248	22.1281	20.2521	26.2612	40.2295	22.7755	27.8823	61.2909	46.215	34.8698
ENSG00000107902 | LHPP	0.388789	0.514683	0.326287	2.78767	7.42809	7.23995	0.800606	1.04976	2.39726	11.6266	7.82431	20.7756	14.8293	1.82946	22.6452	2.26972	1.76046	1.95308	17.6739	12.0293	18.0331	11.9906	14.7475	12.0624	10.8562	19.3959	22.3436	16.6783	11.1398	30.513	12.4327	12.9197
ENSG00000148803 | FUOM	0.878742	0	0.326127	1.85363	7.21411	5.72881	6.59797	5.26438	7.84566	7.62682	5.83442	13.0793	29.0713	11.2124	91.4045	0.696623	0.477603	0.668292	5.75585	63.7217	43.7792	10.523	11.8503	18.374	4.10713	14.4412	35.1238	11.9486	7.43988	9.04261	8.49332	12.8751
ENSG00000062650 | WAPL	0.493361	0.929063	0.325948	42.6058	34.3359	37.0447	38.394	38.4641	29.4779	35.4957	26.0443	31.6127	18.1985	35.9677	12.9721	2.9206	6.82316	8.95806	26.014	7.72192	5.74903	7.94113	11.7108	22.6141	21.9357	17.3924	32.8004	14.2836	20.6671	80.6263	89.1531	36.7558
ENSG00000105364 | MRPL4	0.357222	0.00375127	0.325806	1.38009	8.33405	6.52206	0.995511	1.17073	3.53359	14.0456	15.268	11.7619	13.1358	27.0195	14.1664	12.3346	9.1911	10.0936	22.3766	41.4137	24.6325	41.0618	41.1737	13.9588	16.0961	20.9304	13.0518	17.252	15.9452	17.1889	25.5738	21.969
ENSG00000188690 | UROS	0.321111	0.786022	0.325685	1.46179	5.70796	4.18848	3.8721	3.78655	4.19021	8.98316	8.42133	9.84065	6.22803	17.6632	6.30028	7.92064	12.9547	12.6911	25.1825	10.8223	7.75017	12.4371	13.4807	20.7001	23.3124	12.0703	12.609	7.30728	14.1771	20.8407	32.3666	11.1614
ENSG00000131470 | PSMC3IP	0.878636	0.0178014	0.325493	4.29207	3.03025	4.07074	0.429466	0.409134	0.669707	0.85635	1.52908	1.97039	0.80398	12.9769	0.568746	0.499725	1.50947	1.41736	13.3145	4.32639	1.80358	4.30431	1.94112	3.82761	3.57954	4.28173	3.4258	1.97178	3.97502	23.7766	16.7405	5.87006
ENSG00000089154 | GCN1	0.367719	0.0442816	0.325316	8.07654	28.2877	20.4813	16.0628	18.216	30.22	36.8157	42.59	29.9917	12.19	56.5072	8.27644	6.19611	21.8939	18.7657	45.5576	21.9373	16.9784	31.6166	32.0396	25.3513	38.2456	39.5955	40.7201	23.6107	36.0636	51.2636	97.9367	58.5293
ENSG00000099246 | RAB18	0.337476	0.355747	0.325236	42.4074	26.2254	39.3411	24.6723	22.0981	15.155	26.1423	24.8559	22.5685	16.1186	70.9681	24.1115	10.7801	13.9605	18.1842	77.7268	8.49687	7.79486	13.0273	49.3217	44.714	44.2454	29.3728	29.5357	25.4885	41.9728	28.7159	52.8324	36.9003
ENSG00000187513 | GJA4	1.22945	0	0.325177	0.055447	0.0776234	0.0931325	0	0	0	0	0	0.0283915	0	43.6168	15.0571	25.8845	7.97655	8.43345	7.39805	95.8715	12.3918	48.0539	20.2267	0	0	11.4771	30.3134	8.93533	11.1576	5.73243	14.0183	68.2292
ENSG00000178695 | KCTD12	0.93827	0	0.325131	36.6587	44.6727	41.9358	34.3882	21.0763	31.4714	3.29378	1.92203	22.8353	111.583	74.105	5.06209	7.89391	8.24224	12.0615	53.7099	52.4848	8.8754	11.6888	7.78072	34.0855	78.4158	21.1003	148.89	59.254	32.4432	44.5654	301.831	230.983
ENSG00000133703 | KRAS	0.411226	0.0355451	0.324966	33.6573	23.4635	25.4469	20.3834	20.8358	18.5883	19.0648	18.692	32.9662	13.8407	25.344	10.9891	1.45464	2.07157	2.93051	38.8613	5.17055	3.33351	6.74934	4.70044	20.5933	19.0825	17.6322	23.0923	17.4894	11.6747	10.2548	31.995	30.9061
ENSG00000173801 | JUP	0.915102	0.00926811	0.324807	18.6668	14.5901	18.4435	1.25463	0.852046	5.8202	0.247694	0.327164	21.9476	21.7199	104.524	39.5803	66.3902	46.4916	29.691	84.5241	51.6758	87.2041	274.499	9.1191	4.74406	13.0155	291.292	172.604	139.197	109.056	21.0372	112.032	120.636
ENSG00000065150 | IPO5	0.78619	0.0315741	0.324744	2.21493	11.5212	6.83716	14.6952	15.3882	15.1794	26.5934	22.4307	27.9354	9.95355	127.29	12.9628	9.09863	37.8455	44.6856	84.1011	14.5895	13.9699	20.4872	27.5755	62.9095	77.0327	34.0988	56.0152	31.883	48.9272	261.435	139.034	46.5401
ENSG00000144659 | SLC25A38	0.358642	7.72256	0.324459	7.50201	38.8189	26.9488	20.2492	19.3442	21.0596	100.415	127.596	63.264	12.4809	46.9194	26.238	9.61621	19.8142	21.2178	45.1313	28.0322	34.3558	39.6969	62.5574	31.1785	43.0884	43.2373	42.2908	36.8794	59.6773	44.9499	96.4187	29.7465
ENSG00000147099 | HDAC8	0.342236	0.00851515	0.324369	0.672559	4.28654	4.04305	3.00159	2.31757	2.69832	2.13917	1.94378	4.79417	4.21326	11.3341	4.66121	1.62131	2.24213	2.03395	5.73913	5.6911	6.42974	9.71815	11.4661	7.94531	8.80977	7.09633	6.98833	4.02175	8.91833	2.65159	9.32128	10.9967
ENSG00000180104 | EXOC3	0.294171	0.227653	0.324134	37.4085	46.5549	54.5667	4.89198	5.12612	13.8755	24.3452	24.8659	27.2459	29.3618	14.4069	8.09613	4.42067	14.7402	11.392	24.5481	18.9415	12.3601	25.2442	15.5019	14.8842	15.8863	31.5047	19.8511	21.3601	29.455	52.6275	30.009	25.0111
ENSG00000106829 | TLE4	1.14093	0.0447568	0.323936	68.3407	40.8043	50.0556	21.4718	21.2567	22.7555	18.914	20.8022	17.1962	20.7979	10.6211	1.83511	0.990116	5.83006	7.27126	94.0703	3.99976	2.24591	3.38188	7.44831	4.90152	15.5319	8.92208	17.9016	4.68485	5.13023	153.953	54.4167	25.8411
ENSG00000128731 | HERC2	0.508981	0.0501248	0.323813	14.1764	13.4997	6.24567	5.73307	5.81858	9.22578	7.98453	8.67135	7.84475	1.79328	19.5436	1.81907	4.91362	9.88826	7.28991	48.8487	2.03034	5.49038	11.1813	10.3846	11.825	17.9661	12.4081	16.2268	8.90752	14.6363	15.1558	33.3163	13.0447
ENSG00000008282 | SYPL1	0.515184	0.152459	0.323568	15.8897	23.0054	24.6364	17.6901	17.2697	20.256	41.3638	30.1765	76.6342	34.9528	111.076	43.9433	20.9142	64.2257	84.7683	13.5629	35.5643	25.8241	56.0464	36.2868	168.327	140.882	153.618	76.2442	86.1971	139.144	192.766	209.006	96.2513
ENSG00000164291 | ARSK	0.662938	0.0141564	0.323557	0.63998	2.44067	2.0387	1.47284	1.61824	1.18294	1.44713	1.34925	1.3786	0.255743	12.2521	1.83177	0.673854	0.663374	1.46694	7.03104	0.752613	1.92815	5.05742	4.01171	8.382	10.7436	3.08428	6.85408	2.61549	9.90451	1.87169	10.8895	8.78453
ENSG00000079482 | OPHN1	1.02191	0	0.323497	0.0115762	0.259298	0.254718	0.615839	0.472267	0.459349	0.0273131	0.0393202	0.160044	0.474176	6.97591	0.26098	0.724155	1.60196	2.44911	16.4076	0.830981	1.79173	3.8617	2.22345	4.53763	7.30652	3.305	5.36989	2.80473	11.2056	1.60186	16.1913	14.6673
ENSG00000051596 | THOC3	0.714463	0.174652	0.323388	1.36476	7.55558	8.57893	9.77828	8.66991	8.18603	18.0207	11.0115	7.21172	6.58555	23.3733	5.3964	1.47329	4.08473	3.10631	35.4082	4.23124	7.20145	12.3804	10.4613	7.8221	9.6044	37.1479	24.3883	8.13389	11.7352	29.8387	79.9797	21.1466
ENSG00000087884 | AAMDC	0.794996	0.0157156	0.323273	1.22494	1.64627	1.5637	1.10584	1.13121	2.40474	1.38602	1.33142	1.83151	2.56702	31.702	10.3434	11.8253	44.7996	40.1514	3.01123	75.068	10.2894	18.2398	36.0469	16.1895	15.38	6.62496	11.0013	9.06579	13.6327	15.7885	27.8253	4.76296
ENSG00000133265 | HSPBP1	0.462055	0.0424298	0.323257	2.38117	11.3278	8.14726	4.43576	5.20949	7.15244	31.6657	30.3798	20.1631	20.9941	26.6103	11.2064	8.36359	16.4743	18.3819	109.397	63.7195	25.1442	53.4	33.1399	19.0633	19.6784	37.6958	36.55	38.4629	33.5936	80.5854	55.4132	25.5406
ENSG00000136193 | SCRN1	0.995029	0.010101	0.323214	2.55091	14.8578	13.8459	9.60549	11.9865	7.91444	2.00441	1.69369	57.1337	11.7548	106.819	1.17794	2.32086	0.811435	0.65641	214.07	5.55423	22.7947	37.0937	40.1707	93.371	80.5286	19.5627	36.1935	23.2675	46.5247	31.009	121.139	34.347
ENSG00000177613 | CSTF2T	0.303388	0.00743857	0.323028	23.2614	26.5422	20.4901	21.3107	22.3646	15.37	12.7182	10.4245	17.0292	8.09651	22.327	10.8848	7.38123	17.4785	19.0483	54.4049	8.49686	9.29975	21.8262	17.8542	22.3979	23.0878	17.8225	32.55	13.4467	22.6388	22.8285	42.6317	28.2707
ENSG00000197081 | IGF2R	1.78014	0.0665548	0.322956	786.715	176.456	253.134	26.794	31.424	37.5801	21.406	23.1722	21.4857	24.8578	43.6429	14.1912	10.0478	20.8513	26.1408	27.2345	4.60994	17.3637	23.3814	25.0904	55.8205	94.7733	25.6436	36.8231	23.7682	26.5524	16.7829	34.6527	27.0174
ENSG00000070501 | POLB	0.508037	0.0483389	0.32295	36.3096	15.4346	27.1642	9.67346	10.6196	10.298	12.5064	12.824	10.0797	10.2553	10.6669	7.84083	3.74418	17.9223	16.8493	30.5238	10.1553	4.20093	9.44044	10.2969	4.97609	7.11822	10.194	8.16677	2.68868	13.011	55.3204	23.0394	6.38042
ENSG00000146830 | GIGYF1	0.504413	0.0068271	0.322481	79.5223	71.6458	70.5633	5.34382	6.41675	18.305	82.9405	115.038	95.7236	61.1127	17.3333	9.29202	8.55767	17.4281	15.9716	42.3191	18.7078	19.7721	40.3414	25.519	18.6451	21.118	59.6015	33.722	16.2675	61.6215	74.7504	100.252	43.1095
ENSG00000167302 | TEPSIN	0.526269	0.00641229	0.322429	44.1826	34.0055	36.8038	5.35002	4.38636	8.89329	20.7188	26.5174	29.0575	21.3824	9.01298	7.14995	2.52401	1.63119	1.41903	3.2252	10.8532	11.3815	23.0128	12.5371	4.59928	7.98594	12.5858	3.60735	2.8723	10.2265	11.6031	11.4098	9.42285
ENSG00000140320 | BAHD1	0.490542	0.00293835	0.322361	11.5797	25.2827	20.8195	3.44993	3.1776	6.70915	22.1215	22.0724	19.6832	6.71499	16.9756	11.1153	3.14164	3.26527	2.51844	23.9132	9.85493	12.908	16.4761	23.9187	7.62399	12.7366	19.1048	21.5418	13.8259	16.0868	35.3217	76.7867	26.0554
ENSG00000163050 | COQ8A	1.12547	0.00391629	0.322237	18.2664	23.2816	24.0775	9.9915	10.6306	12.5886	18.8475	20.9787	18.0125	22.7756	2.80001	25.9256	46.7838	283.301	294.462	8.51105	9.68458	12.465	21.1784	35.2311	6.73028	5.9729	21.9009	13.4943	27.9118	78.2657	21.5281	28.9914	8.35424
ENSG00000155256 | ZFYVE27	0.360973	0.0195789	0.322196	59.407	39.789	42.4891	12.0449	14.3096	21.5535	25.4459	37.197	32.3821	19.9843	18.0287	20.0422	3.74223	4.50875	3.0811	70.7452	16.464	24.3205	27.4105	38.9057	11.9697	15.659	23.5895	21.5786	16.7803	22.6897	33.9054	33.7127	22.7775
ENSG00000173744 | AGFG1	0.409041	0.26863	0.321963	30.5698	19.2105	22.2167	25.2251	23.307	19.8875	26.7514	23.5852	33.0741	27.9538	33.2984	10.8748	3.86248	3.99135	5.8688	33.3426	13.0972	5.75832	8.88755	14.1061	30.4754	18.28	14.2291	32.3829	14.0951	14.9386	82.156	39.4956	48.3289
ENSG00000204161 | C10orf128	1.2085	0	0.321618	31.7496	88.3464	119.204	4.24354	5.73808	7.5068	1.8556	0.862736	7.93356	2.39716	0.163935	3.09974	4.92194	2.37979	2.91371	0.541487	21.6669	2.1449	3.38454	1.29589	0	0.0360298	3.70701	3.05415	2.73666	4.68428	1.01493	0.532135	15.0128
ENSG00000100888 | CHD8	0.452839	0.0780476	0.321092	40.2477	36.7503	31.4389	25.2627	23.8649	28.9128	27.4144	31.5016	30.6415	12.7791	34.1095	4.1194	3.4865	5.74725	6.16303	71.5065	6.76223	10.4558	17.143	14.7608	16.193	21.3767	19.267	27.5604	11.0047	21.6725	31.3097	68.1709	27.0316
ENSG00000114805 | PLCH1	2.44185	0.00212849	0.32108	0.0530894	0.0929035	0.0557328	0.188286	0.0849658	0.0369582	0	0.00751358	0.0815529	0.0128175	0.00942287	0.0680043	0.116905	0.0569954	0.0299069	13.4586	1.18979	1.08639	0.926389	0.178121	0	0.103549	2.32546	3.84261	1.09206	0.796169	33.6305	2.04212	0.65083
ENSG00000185000 | DGAT1	0.628321	0.0406546	0.320995	97.438	36.4252	58.5479	8.0694	7.22913	8.56717	41.811	36.0082	30.1387	54.5606	12.713	19.0111	8.56626	13.0635	12.9565	44.0551	33.3244	12.8233	31.2598	60.2827	7.38338	8.84617	36.294	186.518	62.0352	24.4317	108.371	41.0825	18.0416
ENSG00000197061 | HIST1H4C	3.47098	50.6816	0.320879	1.09428	1.22556	1.47042	160.46	139.214	115.791	0.140702	0.495585	0.22413	0.211355	0.776899	0.448547	0	0	0.246577	0	0.426505	0	0.254597	0	0	0.170748	0.713413	0.321642	0.373215	0	0	3.85692	0.126258
ENSG00000197323 | TRIM33	0.512322	0.382728	0.320745	37.8364	30.3895	28.0767	24.6098	26.0534	20.3381	29.0747	27.319	27.4903	11.8454	23.1772	4.79948	2.43492	2.86103	3.98839	45.1181	4.82525	3.521	4.33791	5.11967	11.9371	14.7713	13.7396	16.5625	6.31658	18.1337	39.146	44.673	32.9053
ENSG00000182979 | MTA1	0.414801	0.0569853	0.320602	5.07036	16.5738	12.132	2.22963	2.52927	6.89772	33.4186	37.044	27.6142	24.1662	28.9534	7.61873	7.31904	6.36776	6.9444	38.006	11.6922	9.70358	24.2719	13.1058	13.9691	13.1576	35.0329	23.4061	12.8532	36.4264	59.8133	35.479	28.1314
ENSG00000137133 | HINT2	0.466677	0.0446237	0.320544	1.82852	5.89879	4.17298	4.71638	4.51109	4.01249	10.0177	8.21363	7.87707	11.2669	6.68847	34.3391	10.924	12.7172	18.5859	9.57887	49.3455	30.8922	54.0339	40.6732	10.0654	12.157	17.5576	10.4181	21.1918	17.6454	25.7406	25.7039	15.7314
ENSG00000072958 | AP1M1	0.402672	0.0191231	0.320522	16.7559	19.6242	21.5032	4.72601	4.63415	6.98678	10.9838	9.13187	14.1401	14.9943	15.9684	10.0403	2.04228	2.78792	2.71679	26.5168	6.52117	7.58544	7.79125	11.8244	14.3708	11.8047	5.2974	8.94077	6.76971	7.12054	40.2983	21.9887	11.8207
ENSG00000204084 | INPP5B	0.232193	0.046162	0.32043	6.75906	18.8576	30.7909	6.45521	7.8672	8.43328	7.03209	8.65457	14.7118	6.74361	3.53467	7.01376	2.0158	1.9686	2.05393	3.47422	7.29238	6.31441	6.49244	6.73754	7.18498	8.81657	5.58129	6.13136	4.37687	8.34283	8.05855	13.072	13.0756
ENSG00000104081 | BMF	0.910591	0.0112118	0.320319	16.4468	16.2837	15.574	4.74484	3.10238	13.2137	3.59568	4.86805	42.9087	41.8429	3.10218	1.93434	0.800535	0.562917	0.45291	8.40936	2.84409	2.44334	8.7632	1.47135	2.79303	2.89084	10.127	15.4975	7.69718	11.7141	2.76997	27.2949	9.74023
ENSG00000141510 | TP53	0.564278	0.0133459	0.320283	3.99451	17.2788	13.0694	3.04534	2.6274	11.0217	16.9933	16.3593	31.6182	24.9438	61.0321	6.95022	2.05242	1.83151	1.71111	12.584	6.00053	6.65873	10.1408	5.38112	17.9242	35.336	31.5862	38.6782	14.3598	20.3313	12.6092	36.1425	36.5829
ENSG00000197872 | FAM49A	1.28481	0	0.32026	103.171	56.6462	72.3521	36.0023	24.8246	27.3653	0.370737	2.12691	76.2094	84.9193	23.8824	5.17521	0.615683	3.48945	3.68168	112.163	12.8556	0.803584	0.975769	13.2397	24.6875	7.88018	6.10217	6.8399	6.83903	10.0442	2.17446	3.42308	38.3892
ENSG00000139178 | C1RL	0.87602	0	0.320143	142.434	55.1631	93.5563	3.94247	4.43111	6.51649	8.33729	7.88968	10.0627	15.1644	12.1862	121.842	2.5421	1.34537	1.15518	3.17826	18.9915	14.4592	30.2238	43.3424	59.402	51.6773	37.8325	28.579	19.9374	35.7851	7.24084	14.3456	10.187
ENSG00000188566 | NDOR1	0.476246	0.0592187	0.319917	41.391	36.5644	37.6371	2.12137	2.44206	5.07113	31.6871	38.5208	31.7998	33.5129	10.4905	4.33442	2.46403	2.09027	1.55067	16.8302	10.5653	10.3119	22.806	14.5394	5.26081	9.14039	23.431	12.7202	9.35967	20.0091	32.212	33.425	23.0312
ENSG00000156675 | RAB11FIP1	1.34001	0.0286209	0.319809	200.479	60.6989	85.7164	25.6729	27.7777	35.9434	15.2981	9.34545	22.1048	17.3213	7.00399	3.15984	3.15559	1.40505	1.18409	0.553211	34.9825	8.38015	13.9216	3.68945	4.69969	6.47454	24.8176	23.9893	21.8998	6.86141	2.83271	14.2943	25.2133
ENSG00000232119 | MCTS1	0.328964	0.0215265	0.319804	10.2015	11.9092	12.2313	8.68806	7.94854	5.16279	10.1937	8.30175	14.8805	14.956	47.6848	15.4574	5.22191	5.47602	8.73362	27.2987	25.194	9.62927	13.7998	33.1012	33.3283	32.7393	16.4493	20.1545	13.262	17.4949	12.0701	31.1728	20.579
ENSG00000092871 | RFFL	0.436167	0.67083	0.319767	28.4422	16.887	19.7537	4.46432	4.1528	10.0986	17.2859	11.283	7.02131	5.16836	4.22439	16.3553	1.13621	0.720444	1.1215	5.76118	4.03231	8.23257	3.92933	4.62585	4.06679	4.2437	7.71097	7.9666	5.05909	8.74033	13.1986	13.1151	7.49763
ENSG00000158201 | ABHD3	1.06945	0.00699389	0.319703	128.39	39.2267	67.7578	14.2999	12.7537	10.9598	17.355	15.5537	17.5744	15.8462	4.14892	18.3901	0.704242	3.79238	8.40202	3.89684	3.44203	4.35185	7.15333	9.7635	2.17154	3.24934	11.897	13.2351	43.6549	9.46548	6.25014	7.84814	20.4292
ENSG00000163946 | FAM208A	0.474491	1.33654	0.319687	12.6853	28.0085	22.2104	31.8666	31.2896	24.6171	23.9114	18.9104	35.7127	12.7325	22.6975	4.14109	2.3502	2.12238	2.46753	25.9462	5.92056	5.37436	10.4955	9.37579	29.1619	27.3619	16.4621	20.708	9.78736	16.5413	49.6266	63.1662	22.9691
ENSG00000198113 | TOR4A	0.881199	0	0.31968	23.5941	24.8051	30.6093	1.21359	1.2155	3.03575	1.69687	0.818558	11.2821	32.4604	44.3844	1.6934	4.29927	1.57696	0.930905	2.63544	8.30814	3.98953	13.4032	2.01612	7.76065	5.33609	22.4447	30.8634	26.6635	4.50585	1.61269	4.7759	13.3466
ENSG00000132185 | FCRLA	3.77771	0	0.319654	1.3372	5.14804	4.32119	8.81015	6.93625	5.50438	0.112132	0.115195	91.3341	0.126329	0.0619147	0.268101	0.0682797	0	0.0655029	0.0705202	0.566503	0.0534708	0.0338167	0.141864	0.336622	0.566988	0.0355345	0.398737	0.148716	0.190232	0.0539887	0.0197036	0.201242
ENSG00000132718 | SYT11	1.36043	0.00291368	0.319654	7.75792	11.2931	9.61282	12.5826	7.43321	10.5737	26.9233	21.7019	18.8574	7.46571	106.48	0.89367	2.9659	1.20932	1.41241	286.775	6.01025	4.32779	6.04474	31.1657	44.1536	53.5804	3.40539	34.3199	13.1676	17.7352	14.1045	23.0285	12.7978
ENSG00000132256 | TRIM5	0.993263	0.00635623	0.31961	14.427	14.926	18.8568	8.62576	5.98572	5.98739	3.29978	2.872	5.9464	5.46394	102.487	11.3724	1.81537	1.06377	1.45128	1.81084	5.4454	4.61122	11.4807	9.93715	15.7782	21.0272	10.893	15.0379	4.23276	14.9463	5.45946	15.6487	19.527
ENSG00000275993 | SIK1B	1.73182	0.0015884	0.319477	1.36683	2.13535	1.97972	20.8465	26.0619	80.9916	384.001	429.521	328.085	86.448	2.70023	39.4655	2.50672	0.701796	0.736498	9.25192	41.1532	3.47064	11.4183	34.0985	0.474068	4.74723	54.4835	8.04792	8.33954	27.7285	15.0615	23.7967	33.3466
ENSG00000047346 | FAM214A	0.433708	0.242245	0.319427	22.2514	17.5139	15.3289	13.8614	13.0399	13.0366	19.1173	17.2944	30.8643	3.31028	14.3196	9.27266	2.80316	8.52418	8.48749	9.75618	1.19825	2.35104	3.53696	10.0179	11.1679	13.8927	15.4307	7.30024	6.60904	13.6236	22.797	35.0014	8.41824
ENSG00000070423 | RNF126	0.597133	0.205258	0.31941	14.2967	37.5229	29.1366	10.378	10.2697	16.474	109.14	103.011	69.3713	45.2795	25.733	15.0831	4.42147	13.9161	11.5974	38.3381	33.4336	13.5746	16.5364	26.1971	8.35657	7.37231	39.4243	26.0671	28.9311	29.1516	115.608	31.2678	26.0709
ENSG00000111596 | CNOT2	0.283785	0.0927429	0.319205	8.81064	10.7105	9.98785	19.8642	23.7824	15.1625	18.2833	19.5544	14.4088	8.3477	18.785	6.56063	2.29321	3.90042	4.30025	20.6807	7.58401	4.46146	6.61665	6.62392	13.0415	12.7075	9.09847	12.1986	6.37248	11.2161	11.6965	17.9758	11.932
ENSG00000121797 | CCRL2	1.3072	0.319219	0.319202	2.14602	2.54715	3.02995	25.3702	15.0234	15.4159	0.439894	1.47898	4.85731	13.2608	1.72233	1.88042	0.493109	0.20034	0.420494	0.276651	19.0924	0.800927	0.976885	0.8348	3.96171	1.6015	0.582955	6.53633	5.84742	0.525789	0.0577631	0.231892	3.76795
ENSG00000143748 | NVL	0.296498	0.199847	0.319012	2.25495	9.24897	7.95721	8.36728	9.32441	7.3532	9.01611	8.87983	12.777	4.36489	16.1778	2.79724	1.55644	2.29345	2.71885	14.2037	7.57461	5.11197	9.82551	12.4332	9.22324	11.4199	8.07592	9.46714	5.05126	10.2691	9.96172	18.1132	15.7818
ENSG00000180089 | TMEM86B	0.686915	3.05818	0.318924	7.43203	6.39497	7.03329	0.140266	0.189889	0.403809	4.4051	7.4911	3.26721	3.64117	0.463299	5.42407	0.298041	0	0.326766	1.40718	10.2797	1.33372	1.26523	1.72502	0.727681	0.537408	2.34878	14.8474	1.25193	2.64925	8.4389	3.48939	2.76076
ENSG00000171150 | SOCS5	0.782853	0.0181975	0.318871	4.9171	7.36028	7.52847	5.98167	6.85689	5.87182	11.514	11.2094	9.96463	4.53854	15.763	4.845	3.24274	3.89824	6.76507	29.5383	5.40539	2.19157	4.20207	5.52606	85.4604	58.4731	13.2543	18.6126	12.2632	18.4712	22.3797	34.4309	14.1943
ENSG00000156853 | ZNF689	1.14752	0.00367099	0.318834	2.03727	7.13024	4.74842	5.57955	6.11471	5.70486	17.1887	14.0083	8.76742	3.53699	5.54178	2.79142	1.70709	3.09644	2.63059	29.3574	2.27507	2.86318	4.58018	4.77563	4.48856	6.60782	6.47308	12.9631	6.74339	7.46492	100.927	29.7899	9.86464
ENSG00000113658 | SMAD5	0.749848	0.00521734	0.317991	1.8327	10.3311	9.12565	6.88791	5.48437	5.23921	2.77477	2.67049	7.30752	2.42966	32.6518	13.3131	2.46439	4.70346	7.41626	11.1456	3.03264	2.85246	3.97382	5.02761	35.781	30.0943	16.1813	31.0035	10.0277	19.6989	11.9298	58.1123	32.4442
ENSG00000181744 | C3orf58	0.706236	1.08796	0.317984	6.038	11.9628	12.9104	8.54781	8.7748	8.59995	17.2562	25.1156	14.7035	14.653	15.9521	5.31622	1.03922	1.86271	1.64205	10.2562	5.25786	0.797872	1.59454	2.66722	12.6043	6.75478	12.1105	35.4524	9.02431	9.6606	9.04419	63.4119	103.589
ENSG00000148950 | IMMP1L	0.396883	0.385169	0.317899	0.83394	3.43239	3.45983	2.71027	3.31967	3.20462	2.80935	2.48324	4.38973	0.902001	3.35109	2.32446	1.6258	6.58938	7.55412	8.67223	3.7379	3.43607	7.06253	4.68023	2.70395	3.77363	5.28733	6.76529	3.64062	9.04098	13.4024	13.3286	7.42819
ENSG00000120049 | KCNIP2	2.59063	0	0.31781	0.578036	4.81489	3.76227	0.428648	0.403682	0.744439	0.371617	0.490846	10.2114	0.600092	0.492461	0.503492	190.097	3.72339	4.75413	46.6254	1.35177	1.38222	2.72336	4.79555	0.44624	0.834302	9.09147	4.20507	1.68805	3.62508	6.53073	4.44691	5.60229
ENSG00000237190 | CDKN2AIPNL	0.387708	0.0608273	0.317774	2.4654	7.85112	7.75879	6.86574	7.41587	6.54454	15.217	13.9568	13.5119	10.1516	37.8151	5.02509	7.42947	30.3654	38.0224	53.901	23.1516	10.515	18.847	14.0479	16.8714	17.8185	17.0114	21.806	14.2182	18.8965	30.3074	40.3629	19.3807
ENSG00000275066 | SYNRG	0.393479	0.166825	0.317744	18.4244	27.3289	20.4996	13.0889	14.8206	16.9576	18.2368	16.791	21.3131	4.35002	14.1174	3.14673	1.39006	1.99016	2.17873	22.4639	3.50216	5.52875	6.95047	6.82571	8.64838	11.7732	8.11865	13.2006	5.35306	9.26201	24.1786	20.0046	12.7795
ENSG00000080845 | DLGAP4	0.479258	0.0052114	0.31763	20.7216	15.3008	18.1123	0.649591	0.787994	4.41131	13.4959	10.1977	20.2503	13.6722	44.2193	18.5594	6.95858	14.8502	14.7546	105.154	17.8163	8.83654	17.2255	29.6424	31.8936	29.7643	21.1813	26.0598	15.9088	24.0537	24.8988	35.0215	28.9703
ENSG00000139514 | SLC7A1	0.665984	0.198488	0.317562	1.3862	6.43698	3.91871	3.95059	4.28218	10.8994	18.4205	15.3305	8.51764	2.62958	53.4079	2.75225	3.21964	0.584648	0.320723	52.0937	5.81288	5.15652	17.1049	19.1471	10.0612	35.9983	19.7893	16.7101	11.487	16.0234	16.8951	9.55522	8.91097
ENSG00000198176 | TFDP1	0.391762	22.5832	0.317148	41.133	34.4599	31.5457	13.2647	11.9075	18.7581	40.9344	27.3508	39.5355	32.5328	125.322	16.9379	6.97866	30.7359	29.5462	58.4535	8.45572	11.7611	31.6766	13.211	74.3537	71.605	60.3135	66.5287	27.1829	41.1065	106.335	82.6637	72.8629
ENSG00000115368 | WDR75	0.405392	0.02411	0.316857	3.64573	15.259	13.2257	24.5874	25.6357	19.7282	23.9094	29.7241	23.816	10.8346	40.3994	7.97264	3.25536	3.71222	5.25083	23.0984	11.0783	7.34551	10.7121	18.4108	15.2185	18.8254	15.8123	17.6389	8.47636	16.889	20.2547	56.8229	19.9156
ENSG00000101199 | ARFGAP1	0.312111	0.0992756	0.316609	34.1767	33.6876	37.7343	3.78755	3.93217	10.7235	44.0645	58.7929	40.1235	44.7325	54.712	12.6725	5.31735	10.8188	9.58585	44.6564	55.3812	20.3637	32.8749	36.0063	27.6364	33.2347	36.0583	31.4399	17.277	41.8213	60.016	56.3911	54.4407
ENSG00000132879 | FBXO44	0.693784	0	0.316603	4.12094	18.8941	12.5361	5.88312	6.34908	7.366	31.6352	38.3671	32.6901	8.0135	13.3417	4.82677	3.59009	4.40473	4.58695	116.303	15.8466	21.1883	49.5187	22.5913	10.9608	12.8039	24.1492	11.2374	4.1044	32.0381	33.9305	14.9628	5.30226
ENSG00000165275 | TRMT10B	0.317188	0.0372902	0.316568	6.74324	15.5555	12.3028	4.62673	4.81366	5.27242	8.62768	6.75096	13.7604	4.97231	5.1412	2.79129	1.54097	3.92281	3.66768	13.6187	4.75801	5.80464	9.04238	6.88963	9.07799	7.38608	10.9906	11.0005	5.28228	18.6584	7.07416	19.5434	14.7175
ENSG00000107551 | RASSF4	0.883218	0.00161034	0.31653	5.95455	14.5917	15.2723	10.2176	7.24636	11.7088	0.800491	0.64235	16.222	74.727	1.63967	4.88772	13.0075	5.58414	5.93946	6.4959	9.49077	39.2586	11.0738	8.28163	4.062	2.9613	19.0256	6.50306	11.2117	11.7076	7.59021	2.59995	21.3178
ENSG00000142892 | PIGK	0.483818	0.1357	0.316484	3.95454	7.55483	8.38265	12.7835	13.1353	7.65777	13.8664	8.46598	9.20496	4.0358	23.9686	8.98965	3.90405	3.9674	5.42822	15.4304	3.78598	7.14698	14.2229	10.6396	44.3268	47.8014	9.30216	15.625	10.1744	14.9923	9.56814	23.5854	11.6061
ENSG00000167315 | ACAA2	0.802338	0.0270917	0.316482	3.2754	14.0716	11.9332	7.08065	7.05676	6.94505	9.7564	9.39335	14.8205	18.1722	21.9149	215.853	46.8135	23.6374	39.5673	7.14141	18.9846	104.847	105.138	44.1177	34.5381	20.2896	10.719	31.5119	40.2231	21.6237	23.467	47.9389	18.5872
ENSG00000204421 | LY6G6C	1.54566	0	0.31637	1.12206	0.483334	1.2323	0	0	0.0600863	0	0	0	0.166708	0.306393	0.265346	0.101367	0	0.194489	0.418774	4.28922	0	0.301223	0.105305	0	0	1.12542	0.338263	0	0.376554	2.72513	0.936053	8.36534
ENSG00000171940 | ZNF217	0.923324	0.316172	0.316155	168.303	89.1404	107.106	27.3727	28.003	27.9212	39.5393	35.2876	31.3421	11.8996	22.1218	10.796	0.877316	1.88507	1.38827	10.811	1.33572	4.29222	8.04508	2.06708	22.283	23.4927	25.0349	22.5532	16.8758	18.8653	39.5619	97.9578	38.7149
ENSG00000061936 | SFSWAP	0.287534	0.0691457	0.316077	13.8534	18.3772	17.3653	11.7376	12.1262	16.2996	24.5074	25.1831	23.8582	12.1612	9.49604	4.98504	3.63263	5.91688	5.21679	14.401	10.3387	6.46538	12.016	7.59322	7.42411	10.874	15.3762	12.1038	6.8611	15.2885	15.8645	25.3142	17.3305
ENSG00000058668 | ATP2B4	0.525597	0.122506	0.315895	75.2532	65.9953	41.7002	18.0614	16.0443	32.766	46.2707	39.7573	21.3578	13.3356	64.8299	11.8323	15.6998	10.2407	9.90848	43.1291	37.7511	10.1691	9.19402	37.4704	175.213	108.827	37.052	80.703	94.9108	55.1486	53.8326	40.9107	83.5729
ENSG00000119408 | NEK6	0.829367	0.00691001	0.315869	74.8866	43.6875	42.6459	6.23762	6.41946	15.4777	8.07483	6.56154	35.6539	21.0448	82.8703	28.1042	0.860256	3.51561	3.44672	36.8982	15.2824	9.51076	2.45609	3.99524	63.1675	131.44	19.4179	34.4587	12.2799	19.82	9.61621	24.3426	51.691
ENSG00000182957 | SPATA13	0.627758	0.00460424	0.315702	51.9843	31.9935	33.5152	27.3996	24.4278	28.6806	44.372	43.7584	14.0345	22.5505	5.61214	8.62026	1.38805	0.595899	0.841008	36.3796	6.17314	7.83344	12.7026	8.99038	5.21593	19.42	7.53766	5.89304	5.29167	17.8173	5.96604	14.076	6.61962
ENSG00000166471 | TMEM41B	0.356997	0.158822	0.315654	9.97108	9.59961	14.1316	11.6963	11.0823	8.49048	8.3416	14.2395	13.69	6.37777	26.1366	31.1591	2.6928	4.90002	4.3176	14.7841	30.4077	6.88568	9.00049	8.86052	15.536	27.3339	27.299	18.8999	12.3331	23.9579	14.2679	39.6096	33.454
ENSG00000148300 | REXO4	0.396205	0.0402689	0.315559	3.8741	16.6599	12.2914	10.0273	11.294	13.2725	20.2019	20.6523	25.7976	11.7869	34.8647	7.24156	4.17068	24.0306	19.4799	46.4692	20.6222	13.2129	23.0764	25.1865	27.4432	25.8453	19.4909	31.0686	19.4372	27.778	53.1194	78.2422	29.0133
ENSG00000110066 | KMT5B	0.486197	0.429801	0.315321	29.8887	22.4577	25.7128	10.1202	11.1812	9.20574	11.1959	10.1896	16.0273	7.5143	14.7168	8.20526	2.55816	6.01496	6.78458	64.3381	8.01699	7.20187	10.3539	10.8454	9.67229	11.2033	14.7806	23.9349	11.3552	21.3396	20.9477	46.6924	19.6479
ENSG00000270672 | MTRNR2L6	2.7569	0	0.314952	0.0328965	0.0552644	0.0552552	0	0	0	0	0	0.0336892	0.0212853	0.0387698	0.112594	0.129812	12.433	2.98952	0.0266014	0.0852642	0.0653512	0.0635261	0	0.0594265	0.0128327	0	0.0322308	0.0373054	0.0358794	0	0.0891903	0
ENSG00000107672 | NSMCE4A	0.307624	0.0387504	0.314906	5.1011	20.9917	13.9119	19.9093	17.3747	15.7932	23.2497	27.0994	38.8364	19.1735	21.7295	12.8483	4.79267	4.55406	5.08174	14.7196	24.0676	11.8769	22.5497	19.5223	13.7209	11.3319	29.887	19.0445	16.7683	41.0244	5.78406	22.9655	21.5136
ENSG00000113504 | SLC12A7	0.37864	0.415881	0.3149	2.70462	33.2641	25.6938	12.1364	6.97197	21.0765	15.2502	14.0952	18.1747	36.298	20.3652	33.4707	32.0439	2.66449	1.98963	45.7353	20.0133	36.2876	40.6983	15.9747	12.061	6.42959	38.4029	49.1398	31.4713	29.62	51.3143	12.0453	20.4858
ENSG00000167565 | SERTAD3	0.380289	0	0.314658	34.6815	24.6368	39.6166	4.45616	3.74698	6.39445	20.365	53.9192	58.0232	66.6749	23.7998	6.11393	7.93948	8.38669	13.2021	7.21947	38.2268	19.975	23.7678	17.0194	16.7006	18.1168	23.4535	32.592	23.7704	22.471	24.1278	37.5887	39.6442
ENSG00000164022 | AIMP1	0.253209	0.0779899	0.314563	4.17655	20.4244	16.0485	25.9357	21.5262	16.3697	42.943	33.7005	39.2711	23.054	49.86	16.0937	6.83682	23.4634	31.2307	36.5029	23.6372	16.7329	30.9487	23.9073	48.7396	45.2504	32.3926	28.5322	20.7448	36.8476	23.483	45.1782	29.3261
ENSG00000135317 | SNX14	0.523516	0.047275	0.31433	14.1095	18.238	19.6594	15.1034	14.0911	11.576	10.0487	12.3492	20.1031	14.7388	27.664	14.294	2.17164	2.90582	3.84962	17.8023	12.1423	9.09474	16.2111	19.5683	25.9692	25.0791	17.586	18.1957	12.4304	19.7403	104.08	30.1711	26.0891
ENSG00000157869 | RAB28	0.547602	0.0962392	0.314233	12.688	14.4021	15.1917	13.1017	13.1965	9.66824	9.03887	8.12913	13.0156	10.1626	19.0811	7.11596	7.70222	3.22129	5.69869	24.7834	17.1245	9.34325	16.8044	16.735	23.6603	21.6706	15.4574	15.833	13.8702	20.0096	80.2995	76.4704	25.5942
ENSG00000136897 | MRPL50	0.319821	0.0320749	0.314186	3.02865	10.7399	9.91029	19.2903	19.3387	10.4027	14.0522	9.46234	8.86598	3.07661	24.0481	9.6622	8.48123	9.07962	11.5244	38.9775	10.4124	11.904	18.3974	32.6631	15.8484	17.1756	13.9939	22.0453	9.57429	15.0439	13.0717	25.1764	14.9998
ENSG00000138386 | NAB1	0.473156	0.0968483	0.314182	26.2016	14.3588	18.831	20.4005	20.4298	16.6129	13.3382	7.80798	9.07733	9.00207	19.2176	25.2931	3.38032	3.17894	3.35808	14.1855	23.6326	5.06144	6.35673	7.79569	46.1097	38.2472	37.5297	30.6435	14.4343	19.0268	21.3102	64.4763	30.5012
ENSG00000078674 | PCM1	0.64905	1.29477	0.314048	18.9351	27.8023	24.6975	34.454	35.0997	25.9641	22.4059	22.7332	23.4849	9.73497	30.5969	8.60437	6.75724	21.3117	27.348	59.8822	11.4632	8.55885	12.0219	13.5087	30.365	29.921	18.0116	29.7392	12.9531	24.4438	166.094	76.278	25.8491
ENSG00000273136 | NBPF26	0.735703	0.0567475	0.314014	56.4304	26.5473	38.7549	19.552	19.3348	15.2486	16.5396	16.882	24.6188	17.078	5.39467	5.2915	0.828921	1.47143	0.959694	7.34914	0.77017	1.80067	2.46084	2.89068	15.4328	15.0797	6.43429	9.47405	2.996	7.50582	9.57541	27.3085	8.92954
ENSG00000077235 | GTF3C1	0.426609	0.0264101	0.313885	11.4042	18.1556	14.9715	7.81045	9.31091	17.3168	13.123	25.4372	12.1681	9.89611	41.3378	4.73366	7.91127	10.4841	11.5499	53.1141	9.51559	15.676	23.0944	24.502	17.3219	20.4993	28.1729	25.5819	12.5602	52.4922	41.6009	61.4372	24.1218
ENSG00000118707 | TGIF2	0.657963	0.00806959	0.313544	7.82452	15.0925	14.1779	9.29608	12.3139	22.0859	21.0919	20.8373	28.5739	12.5251	22.3276	10.8284	1.61034	0.594227	0.736994	8.66687	16.3515	9.4639	12.9364	7.95008	8.93448	6.02605	13.1117	43.1131	7.47602	13.1303	25.7618	90.3476	15.3707
ENSG00000198839 | ZNF277	0.317447	0.106501	0.312965	4.76724	7.75304	6.5533	18.2457	15.2386	11.0459	19.6546	13.1582	17.0267	15.9302	14.8685	8.8469	1.82447	2.03701	2.08429	11.7184	4.83006	3.35924	4.5525	6.85795	18.0352	19.9474	10.4373	12.4554	7.74534	12.0934	11.6583	13.4235	7.06028
ENSG00000111725 | PRKAB1	0.447386	0.0366659	0.312865	16.553	17.2307	18.3436	4.50153	3.53048	5.67149	9.06418	7.46935	15.7538	7.71316	7.32065	5.62299	2.27339	2.2909	2.4557	17.6993	16.9015	35.0318	52.1301	13.9471	11.002	12.2841	19.6816	17.5845	14.0164	13.6319	33.4508	21.582	15.9861
ENSG00000116809 | ZBTB17	0.420101	0.025206	0.312743	32.6922	24.0311	27.0977	11.0762	9.98343	13.6614	47.4341	64.1082	42.1374	27.2024	21.5842	6.97178	4.23235	9.73859	6.42554	36.5677	25.401	11.6263	22.5156	21.3126	10.7124	11.9647	20.3589	13.7714	12.8462	22.42	65.7766	25.3094	14.7669
ENSG00000166024 | R3HCC1L	0.487881	0.0384791	0.312702	22.6876	17.3177	17.6656	21.85	20.5734	16.6662	22.3157	17.4468	18.7157	9.4231	15.2745	5.05416	1.26805	2.57593	2.55312	11.3612	6.39041	7.1106	11.5991	6.66787	15.4566	14.3309	11.819	13.3475	8.38794	15.3528	55.4552	46.1336	16.8412
ENSG00000105875 | WDR91	0.627336	0.0430289	0.312394	19.3262	23.156	23.1896	6.64582	6.43886	10.3061	15.2404	19.9693	18.2159	16.4613	3.56888	4.65799	1.22336	2.71106	2.61395	11.9076	9.90395	33.5747	61.7827	8.49181	4.20359	5.0855	8.45678	5.23441	2.59053	15.0795	13.6205	26.2738	31.6132
ENSG00000166847 | DCTN5	0.469647	0.0155792	0.312252	10.4394	10.0744	8.34185	7.24728	7.38449	6.0813	8.88293	9.87791	11.219	5.84546	32.6306	3.45362	2.5363	2.57523	3.40979	48.5806	9.30926	9.25068	12.1355	10.6669	24.1775	23.9792	13.2635	18.3184	11.0261	13.6314	18.9859	40.232	18.7098
ENSG00000196605 | ZNF846	0.682438	0.00780555	0.312205	2.21458	3.96908	3.15423	2.90315	3.14417	2.74453	1.7523	3.48553	5.43309	1.89191	4.0257	0.698275	1.41475	1.04506	1.56285	5.55934	4.24461	3.58112	5.91685	3.38477	5.42013	9.07558	6.68346	4.76871	2.02313	10.0464	31.9471	14.0456	7.02325
ENSG00000001497 | LAS1L	0.542786	0.0300491	0.312181	2.82763	12.5076	9.91381	7.3703	8.11899	9.83041	22.0554	21.9572	20.785	10.7172	18.4062	9.67036	3.92098	7.20515	7.19679	23.4576	17.5936	10.9194	19.7562	21.4471	11.4932	13.5022	17.102	16.4305	10.1522	23.7247	30.2333	99.8707	25.9233
ENSG00000144029 | MRPS5	0.273798	0.0772586	0.311614	5.72434	14.4507	13.7918	7.60635	6.84425	5.85913	11.7965	11.2218	13.756	16.2287	21.6851	16.3203	11.6484	12.9603	16.8738	13.079	27.4056	26.0499	42.0318	26.3799	12.0214	13.5897	16.5525	14.7362	15.1802	19.3947	22.6955	42.5937	16.1604
ENSG00000125633 | CCDC93	0.397488	0.00567923	0.311529	27.4216	27.8788	27.4908	18.6415	20.2043	19.5169	20.9153	21.5045	23.8845	10.6588	27.5473	2.92737	11.1531	5.98161	9.28309	30.2688	5.72808	8.54414	11.9332	14.7907	30.4099	35.2267	12.2508	16.7295	8.43952	11.6903	26.447	66.3534	19.9055
ENSG00000198791 | CNOT7	0.373312	0.0683648	0.311423	10.8052	16.2595	14.9636	18.1464	19.0507	12.6205	22.226	18.2252	26.3372	12.8602	35.7397	8.20198	3.01155	10.7938	14.1587	45.6024	3.44594	5.65693	7.90419	14.3716	19.4961	17.3035	14.4455	19.246	10.2089	17.5043	19.8846	43.5069	19.185
ENSG00000232859 | LYRM9	0.405862	0.192974	0.311336	1.75187	1.44923	1.72392	0.821574	1.49327	1.47826	3.00338	3.05538	2.69112	1.03389	0.628162	1.74083	1.82883	1.78577	1.51521	3.8063	5.29346	4.3942	9.0576	6.71431	3.53818	4.34884	3.02836	1.41301	1.44092	3.86968	4.80922	10.1112	1.8886
ENSG00000179921 | GPBAR1	1.85335	0	0.311105	7.95712	9.70384	10.811	3.67153	2.05815	2.88046	1.4551	2.66271	15.1931	71.5503	0.150647	1.05097	0.519168	0.151868	0	0.428963	1.41284	1.23597	18.0195	1.07867	0.109206	0.0827735	2.10387	5.18008	12.9963	0.887148	2.12368	1.3903	7.67119
ENSG00000167202 | TBC1D2B	0.459139	0.00625532	0.310961	30.7217	28.1209	27.8443	10.196	8.44162	13.8891	19.7022	19.2604	8.09142	16.9595	20.5685	7.39631	1.30555	2.09376	2.25223	10.7595	11.9277	3.62323	7.62305	10.0372	37.1619	54.3429	14.1935	28.2258	11.5135	15.8487	14.1363	23.3945	45.6365
ENSG00000154328 | NEIL2	0.793754	3.32379	0.31092	1.75306	4.90842	3.22951	3.48247	3.27463	3.81865	6.03509	6.61081	7.18121	1.63837	8.1301	5.36038	2.60675	10.8066	8.12341	25.0137	11.1858	6.24117	7.40086	31.9441	8.57851	8.36068	12.6733	7.20278	6.06337	19.0431	49.6602	74.3801	13.8162
ENSG00000163939 | PBRM1	0.478161	0.268853	0.310858	10.8279	19.8594	16.0753	24.4377	24.0698	21.7416	18.354	13.0076	21.1273	9.7568	39.3856	7.53874	3.60764	4.72181	6.46632	61.1873	5.61163	4.23553	5.77037	6.05179	25.1914	30.9904	13.3807	24.5509	10.9939	17.6446	17.3687	38.6079	26.6306
ENSG00000116120 | FARSB	0.460238	0.380672	0.310735	1.97809	7.83298	5.5771	9.12921	10.1963	8.91145	16.4413	15.6294	16.1337	10.6567	48.6112	15.2608	10.454	16.3822	22.9549	72.2544	15.8876	14.5801	23.0112	48.6807	29.2543	29.3222	22.2918	28.2126	19.625	24.749	68.5069	79.5074	24.6817
ENSG00000198783 | ZNF830	0.266335	0.0271909	0.310735	24.1609	27.5934	32.9642	20.2537	23.9531	14.6065	21.0376	22.2442	21.6394	8.1665	14.5051	7.94892	2.91218	6.5529	6.49487	26.3585	7.88874	8.22566	13.5602	8.27434	14.3654	16.5681	12.9709	20.5988	9.52335	13.8231	22.9872	23.9614	16.3104
ENSG00000108384 | RAD51C	0.628016	0.259158	0.310541	0.8786	2.39411	2.59574	3.77363	2.27356	1.37618	1.85593	1.50103	2.34583	0.939396	10.3925	1.49522	2.10976	2.35811	2.404	4.36432	5.45766	2.46745	5.96822	6.16359	5.31718	6.08354	3.20921	4.98046	2.33437	6.72497	19.6977	22.2045	6.96034
ENSG00000136940 | PDCL	0.534218	0.902379	0.310479	9.22681	13.1289	12.1951	9.51962	8.73247	6.69702	24.486	14.9679	11.308	6.95317	50.2792	2.94506	1.38561	2.92298	2.24951	26.5666	7.63461	4.95247	7.95343	7.78769	27.885	23.7436	16.1725	22.1112	10.6272	14.6002	8.91462	50.0526	24.8172
ENSG00000185324 | CDK10	0.320639	0.0157375	0.310366	8.55155	23.031	16.3535	4.79114	6.71457	8.30904	26.948	32.8837	25.354	20.6191	14.1563	19.5879	3.47393	5.14722	4.45928	20.6093	36.7508	29.6331	36.0207	23.3243	9.46246	11.9895	31.7972	18.7486	10.9551	29.571	27.7591	33.7327	33.6967
ENSG00000116852 | KIF21B	2.56722	0.0012566	0.310183	83.9271	71.6692	67.4313	4.87077	5.44022	23.3736	71.4263	87.0347	48.1585	7.10924	0.851136	0.682511	0.0552138	0.151418	0.105937	539.209	1.21396	0.374736	0.273456	0.38239	0.139128	0	1.143	3.98822	1.37295	1.01271	23.2306	18.0735	4.47516
ENSG00000178573 | MAF	0.86683	0.0021886	0.310138	5.51345	18.3507	15.6103	16.4739	6.25852	15.5048	76.217	35.1676	6.06558	1.06094	4.85417	15.2855	1.72296	25.5811	18.2048	12.4482	12.5132	17.3586	4.74687	5.76093	81.566	29.312	16.4098	130.327	10.6937	40.8135	17.3366	54.7887	106.436
ENSG00000104381 | GDAP1	1.49068	0.00376793	0.31003	0.422914	2.30246	5.42631	4.16639	4.12943	3.38573	4.83358	4.76169	7.31465	2.67741	12.5773	1.42053	0.524272	0.958506	1.21767	109.302	1.46519	1.53422	4.15448	13.3006	5.24193	4.14271	5.49519	10.1862	3.03502	8.35394	9.41082	27.28	5.19133
ENSG00000004478 | FKBP4	0.657477	0.153266	0.309883	2.44439	12.3888	10.8664	6.85303	5.17153	7.27364	13.7771	14.3581	17.7536	14.9934	65.0191	30.7603	8.27228	22.5921	22.5124	91.4407	32.5304	48.7395	83.4312	125.507	14.1955	17.2275	39.8328	41.8077	36.5833	48.9908	146.422	146.847	55.6116
ENSG00000128928 | IVD	0.363724	0.014022	0.309803	6.25163	21.115	17.4644	4.92397	5.49983	6.85781	6.57678	14.3791	19.8	8.96457	25.4097	58.4525	16.3599	18.0071	27.1559	20.6396	12.9925	33.3186	38.9791	37.8518	26.128	27.3488	53.8799	27.3774	18.1782	54.764	34.9494	49.4859	32.2237
ENSG00000176209 | SMIM19	0.293142	0.0414064	0.309724	2.51151	5.5533	5.69693	6.14504	7.07594	4.57521	8.1939	7.40125	9.09823	5.92757	5.41588	16.813	4.98946	13.9098	17.9562	14.0075	18.0224	9.28258	15.9462	15.1489	13.1553	15.9319	14.3557	10.8546	7.95533	14.7714	31.3724	20.0858	10.3453
ENSG00000074660 | SCARF1	1.14915	0.0430855	0.309495	69.8619	21.0893	31.5884	2.77189	2.20013	3.5903	0.949971	0.445412	1.22829	17.995	40.7742	9.53761	2.7721	5.56257	5.96735	3.32084	20.5033	4.53589	9.54355	4.5655	0.918512	0.868369	7.69425	8.0754	3.98427	10.2715	2.80372	3.90219	14.1596
ENSG00000120896 | SORBS3	0.587731	0	0.309064	1.20233	6.65085	4.48488	0.402754	0.527065	2.21751	32.3644	24.7773	8.73903	12.2822	30.8075	21.5535	11.1405	21.0885	12.0684	36.1248	48.1093	18.1737	34.2313	20.9937	53.8953	57.6954	44.7407	54.2338	46.7315	59.2746	159.703	27.7929	83.3025
ENSG00000134001 | EIF2S1	0.448272	0.143193	0.308756	3.53788	13.7855	10.8662	16.8168	15.5598	10.7429	16.5712	11.5687	14.8462	9.72923	70.6761	18.6797	8.21099	13.9628	17.7281	41.5779	20.9792	11.5743	18.2264	37.6551	36.8975	38.4587	23.6211	27.4744	21.748	28.0764	51.7725	91.9121	31.3051
ENSG00000146729 | NIPSNAP2	0.697711	0.0405264	0.308756	5.61006	11.6982	10.9228	15.4588	11.9223	11.0713	16.1922	11.6163	19.2026	19.068	32.7007	3.59091	55.627	143.679	183.469	22.5055	12.3446	14.5647	29.5738	22.034	23.7096	21.4769	24.6988	20.8967	24.585	52.3309	12.4842	33.5378	25.911
ENSG00000100918 | REC8	1.0773	0.0714927	0.30865	24.9647	30.7714	45.5098	3.226	2.7818	7.48269	25.2687	36.1169	20.9501	18.5123	1.96933	7.96917	0.68353	1.06355	0.502262	40.9356	23.7945	14.2134	29.8915	10.757	0.630947	1.50715	40.5982	63.2234	4.7408	10.3862	60.8312	190.197	6.22949
ENSG00000185527 | PDE6G	0.990285	0	0.308615	0.481125	3.95712	3.03048	0.620491	0.385003	0.334935	0.65729	0.442599	2.67915	6.06929	0.512371	0.369775	0.0353152	0.258262	0.203274	0.486321	1.34782	1.93591	8.32547	0.586992	1.06785	0.281524	0.0980211	2.94618	0.384591	0.327969	2.56898	1.79361	4.78793
ENSG00000103335 | PIEZO1	0.585387	0.00703255	0.308611	12.8311	63.3675	37.8006	9.70474	6.69663	26.1682	100.519	81.9619	68.1578	48.1762	76.7785	11.477	2.49263	1.93963	2.06518	3.52476	45.8654	18.0064	49.1564	13.4716	52.2849	47.6615	27.5599	25.2718	31.6172	41.8209	4.70741	18.4552	49.3922
ENSG00000100461 | RBM23	0.417296	0.950554	0.30859	62.8007	25.1598	36.3592	13.8046	12.3202	16.004	14.4523	16.6889	20.0493	13.6119	12.7208	7.542	2.50775	3.09056	2.70791	22.7901	7.37647	8.54853	14.9015	10.4538	12.1078	9.70423	13.8256	14.6945	7.98892	14.4264	13.879	29.7795	20.8965
ENSG00000166971 | AKTIP	0.365869	0	0.308573	28.8243	11.1643	12.4496	6.42965	7.46439	5.94757	9.21844	7.32481	4.07641	2.62016	10.3902	6.0482	7.28622	21.4552	25.4131	13.9777	6.89531	6.83367	13.2742	11.7781	12.546	11.2441	9.13868	6.76287	8.08311	16.9465	27.4804	26.5708	21.6895
ENSG00000096996 | IL12RB1	1.76074	0.0106568	0.308523	24.2215	36.0022	21.5419	6.79888	6.90956	7.67917	41.0622	36.2142	19.0547	16.5836	0	1.11224	0.026014	0	0.074868	0.394058	3.84182	0.52967	0.438052	0.513464	0.3078	0.172814	0.64984	1.81213	0.689359	0.531495	0.644502	0.390358	1.6101
ENSG00000137168 | PPIL1	0.663235	0.0421759	0.308469	1.36755	8.32075	5.38918	6.74949	5.90787	4.43055	4.86937	3.72202	5.25188	2.76835	65.7791	18.7033	30.0214	10.0513	12.3854	88.0856	23.7806	19.1564	37.5693	79.0276	23.8557	27.8225	29.0403	43.3656	12.7592	31.4947	43.6008	106.741	44.7876
ENSG00000170322 | NFRKB	0.525401	0.0048201	0.308469	22.7825	22.1326	17.8588	7.08382	7.91506	12.7633	42.008	32.6092	17.1985	10.0067	14.7664	4.0502	2.10909	6.74389	6.70487	22.6761	7.39484	9.90993	14.9823	10.5609	10.4878	10.3997	18.4009	23.8528	9.19378	16.2268	46.3686	70.2741	25.4975
ENSG00000135446 | CDK4	0.808829	0.014458	0.30842	1.80308	7.99339	5.67857	2.63542	2.81574	4.456	5.11976	4.16801	8.60173	7.22632	127.777	18.4155	9.15851	5.16197	6.12823	29.6954	27.2614	31.3143	53.3123	71.7511	97.7392	134.999	28.8612	65.467	19.0252	24.959	13.7112	61.8608	38.2273
ENSG00000241399 | CD302	1.28297	0	0.30828	28.7593	20.6379	26.6841	47.0028	23.8753	30.3971	0.330433	0.264515	6.29241	12.9844	9.78607	138.091	3.86869	0.652118	0.684364	1.58692	34.5108	2.96517	7.43994	12.1709	38.0194	25.445	3.25566	10.0257	6.04575	5.75869	3.341	4.1647	4.64987
ENSG00000205339 | IPO7	0.491081	0.212841	0.308256	4.48089	16.0184	11.9095	26.5881	25.1039	20.9147	35.6672	27.8587	30.0227	15.3804	148.339	21.6124	19.1979	47.2452	61.6276	89.8738	12.6567	12.5144	21.6302	36.037	86.3115	88.7085	50.7239	74.859	40.6908	68.3132	16.3105	88.8133	89.2594
ENSG00000109118 | PHF12	0.739601	0.0187303	0.30823	73.9305	35.995	42.4914	4.82503	5.51471	15.0579	49.7922	45.4759	26.1583	18.9301	7.86074	3.33521	2.60614	2.77523	3.123	28.0688	2.18502	5.10585	8.88571	6.97267	5.46996	7.24713	13.4974	12.6064	7.65802	18.4324	11.3277	18.9518	15.0591
ENSG00000004399 | PLXND1	0.828843	0.00313569	0.308176	5.54322	19.2638	9.17117	5.49092	3.15773	13.0808	15.7444	31.5909	14.4122	63.6865	186.968	8.02472	8.03713	7.64086	6.28938	26.0331	27.9971	6.51878	18.936	14.8022	22.3401	35.2538	14.9782	46.8967	16.3591	22.0348	14.8706	24.2001	120.313
ENSG00000100109 | TFIP11	0.33964	0.0393207	0.308129	14.5186	16.2799	21.6212	15.1668	14.9215	18.1781	41.3214	45.4676	23.9796	11.9237	21.7592	11.827	3.97992	14.5527	7.14284	23.5231	16.8943	10.9851	18.4379	15.7261	18.5632	21.5202	12.3383	15.7176	7.56343	11.8142	45.7319	33.9858	14.5692
ENSG00000158411 | MITD1	0.250466	0.954007	0.308021	15.3032	23.4825	24.4413	10.8662	10.592	7.09707	7.93323	6.89804	13.5544	8.41445	11.5869	3.39927	2.05176	1.80435	2.36697	4.5243	6.72303	6.16265	10.7534	8.06717	13.1285	15.666	9.4434	7.44258	3.40348	9.39458	4.66846	9.03858	11.2779
ENSG00000184575 | XPOT	0.645396	0.228061	0.308014	5.14538	18.791	15.0701	17.3843	15.6684	12.2504	34.6434	27.1341	23.8545	11.0773	83.3772	13.9569	2.99486	4.84387	6.51081	29.8362	4.88767	6.45036	10.0839	36.3773	64.2173	109.016	21.5267	21.9795	11.8444	23.4912	32.7622	74.5932	44.5057
ENSG00000165355 | FBXO33	0.7968	0.170389	0.307929	45.9829	25.3552	31.1682	34.3993	40.8387	27.9171	104	83.2552	69.7886	25.4725	12.683	7.64672	1.13172	1.27328	1.6703	10.23	10.4971	4.52223	6.6973	14.0479	22.5466	19.2773	9.44374	7.97676	5.63565	10.8335	37.2012	20.4993	14.9244
ENSG00000181915 | ADO	0.947404	0.00420945	0.307874	1.86363	10.3441	6.87778	13.3206	10.9833	9.246	12.2174	10.1787	12.1904	9.5311	20.7038	6.24033	5.50254	5.24139	6.92006	55.9077	13.5298	5.04542	8.39708	12.6175	20.2331	41.5918	14.5991	27.363	11.6939	18.8231	170.914	40.0127	24.1374
ENSG00000160145 | KALRN	1.23003	0	0.307776	0.0583111	0.114286	0.0914136	0.14539	0.194564	0.197554	0.422364	0.316899	0.051754	0.00187709	2.29349	3.77249	1.91824	3.86459	5.44407	26.3505	0.469696	0.757958	1.16222	3.41956	3.24114	1.47398	1.11988	7.24422	2.40474	2.42098	4.16342	3.89704	3.96276
ENSG00000108588 | CCDC47	0.30214	0.639378	0.307653	31.7482	26.1888	30.0467	17.6443	16.2052	15.8055	17.1056	15.5258	19.3886	14.2459	86.3413	42.9629	12.445	28.5648	31.9395	39.3237	24.6583	23.0041	52.0673	68.7895	58.4467	52.502	54.7207	57.8838	57.8347	70.0834	33.7881	54.054	65.6236
ENSG00000132485 | ZRANB2	0.326813	0.0458672	0.307512	24.673	43.9504	38.9763	45.8487	45.9844	30.9674	30.192	34.7893	51.7065	14.6573	79.5028	18.9139	13.1111	23.3768	30.87	54.4735	30.9898	11.9948	15.926	23.4024	58.3344	65.454	35.9988	38.4463	14.6481	57.9379	53.9563	85.7632	58.1729
ENSG00000145491 | ROPN1L	4.10315	0	0.307281	44.379	12.1396	30.7144	0.439223	0.823306	0.838927	1.78529	1.39409	0.26829	0.607196	0.334789	0.214769	0	0	0	0.550798	3.9822	0.144565	0.243808	0.191774	0.283143	0.163512	2.96757	0.0256676	0.603112	0.428597	773.066	5.22058	0.392951
ENSG00000054523 | KIF1B	1.28937	0.00775446	0.307207	23.7469	8.85458	10.2605	3.44133	3.3706	5.65819	4.15059	4.03147	4.69051	4.85641	21.3069	3.452	4.27054	45.022	62.2592	205.99	4.94711	5.64386	5.72499	13.1215	12.5845	15.2708	7.86564	17.8367	9.29073	25.2013	24.2835	54.4128	13.4532
ENSG00000117697 | NSL1	0.318466	0.123156	0.307074	17.4534	13.1781	16.8664	12.1099	10.2793	7.35491	8.82696	5.11152	11.9041	6.8657	19.3634	6.72491	3.82623	4.89674	7.41991	20.5869	6.68923	5.15805	8.90655	10.4766	19.4384	16.2313	8.84693	17.237	7.01421	11.2312	14.0753	35.4114	18.6342
ENSG00000268738 | HSFX2	1.42945	0	0.306774	1.04618	0.732304	0.84933	0.0674614	0.101475	0.21849	0.044839	0.236901	0.142852	0.0841938	0.420892	0.214415	0.593852	1.12315	1.02153	4.20172	0.543677	0.673527	1.2576	1.02111	0.511509	0.625764	1.06571	2.08419	1.0853	2.33914	16.7746	5.72017	2.85677
ENSG00000166200 | COPS2	0.357178	2.39688	0.306672	6.55389	8.97106	9.06006	22.9946	23.0844	16.8733	50.9935	35.1788	32.3257	18.1798	55.3412	12.8736	6.46134	15.5692	20.4953	35.8475	6.07728	5.70121	8.70072	26.7101	65.6178	38.4235	21.3691	25.002	22.1959	27.9359	32.0429	40.7023	24.4555
ENSG00000109466 | KLHL2	0.829665	0.0039431	0.306418	123.749	30.8415	72.4379	15.8231	14.7314	14.0184	10.82	10.3698	18.5891	14.8523	23.4349	19.6277	1.48712	1.61018	0.872603	79.4102	10.8529	7.59805	13.0858	14.0089	10.4113	13.5526	20.4729	12.316	9.24008	14.1191	7.17693	23.4402	12.2625
ENSG00000181444 | ZNF467	1.9068	0	0.306325	202.384	65.6647	116.217	1.23498	1.03353	4.67854	4.81314	2.7598	12.7131	130.276	1.58221	2.06965	1.10418	0.822441	0.784645	63.6657	8.75397	8.1986	20.6998	3.35623	0.161293	0.081502	10.6912	12.1969	7.85319	6.352	2.02638	7.83602	14.6045
ENSG00000124731 | TREM1	3.05843	0	0.306314	407.552	77.6308	128.159	32.7583	25.5717	33.5892	0.0424153	0.0497989	9.7519	112.679	0	4.19172	0.103311	0.0472197	0	0.0533503	55.8647	0.0606781	0.127916	0.214647	0.186753	0.0857882	0.322593	0.0107734	0.693798	0.179894	0.258677	0.849656	1.48439
ENSG00000130517 | PGPEP1	0.296247	0.0101514	0.306264	6.92497	15.2716	15.5975	4.83959	5.01006	7.55291	8.61106	8.95859	12.0509	15.8694	8.71842	10.3656	7.28536	13.537	12.181	13.4109	9.25182	27.6997	16.3743	13.345	17.4113	15.4576	19.7776	32.6032	23.8234	28.6029	4.73382	12.9316	18.1565
ENSG00000176533 | GNG7	1.68981	0.00334744	0.306034	17.6587	13.1058	11.5698	2.35545	2.66033	3.24038	2.5765	1.98517	78.7817	2.47941	0.592767	1.83952	16.4856	3.04761	3.31589	186.14	5.08468	6.8726	21.708	6.2392	1.57917	1.10737	5.6559	8.70181	5.31255	21.821	19.8612	7.17305	4.61199
ENSG00000153989 | NUS1	0.35614	0.0995859	0.305971	5.14086	16.515	13.4055	10.6277	13.8987	13.0609	39.2023	32.2897	28.3287	18.2185	50.7024	20.1892	2.3532	4.22948	5.85691	38.8537	16.2047	7.27469	9.11459	22.4676	30.969	30.0004	25.3386	26.9884	20.6017	21.7729	18.3792	44.1533	32.3767
ENSG00000034533 | ASTE1	0.383437	0.040096	0.305476	8.55628	11.8229	11.0587	11.2676	10.8321	8.68327	6.80455	7.83182	6.79944	1.94503	4.45737	2.16355	0.655285	1.43155	1.28325	8.5813	2.76102	2.70826	5.42923	4.67722	5.2543	6.71882	4.64098	11.3227	3.70697	6.57489	15.3234	14.4988	7.11572
ENSG00000146223 | RPL7L1	0.396778	0.28545	0.305387	4.58603	19.2975	15.5595	14.2298	15.7566	14.1121	18.1	15.3377	20.1229	11.8667	65.4046	16.8699	5.42646	11.2968	12.8747	65.3129	13.9007	15.9203	25.5168	26.1411	41.6067	41.897	33.9443	42.2315	20.5197	38.266	17.4898	57.4391	42.5281
ENSG00000173207 | CKS1B	0.660696	0.0261209	0.305374	0.590435	2.2161	1.92362	1.4221	1.57424	1.12311	3.33121	2.66247	6.865	2.31579	24.8384	6.51241	1.21038	1.61748	1.05518	5.98557	12.3316	3.42969	6.96426	5.93771	9.12945	7.30937	16.2211	15.5507	7.30361	7.66659	21.4114	34.9832	18.811
ENSG00000133835 | HSD17B4	0.479727	0.131698	0.305246	8.20053	26.8712	29.4911	13.5966	11.2278	8.96177	5.99337	5.25788	17.578	17.3469	34.8955	107.515	17.8095	14.2799	17.9832	34.1478	8.8471	30.5726	60.2053	87.0251	32.4842	41.0812	49.6645	30.5235	28.3632	41.2766	18.1374	53.4672	55.5296
ENSG00000135899 | SP110	1.4394	0.0266878	0.304987	136.154	58.6507	83.0522	6.99299	6.62605	17.9276	23.1448	18.8024	57.7736	24.5619	6.14367	4.22069	0.798047	1.04217	1.14058	0.672844	12.8911	3.48193	6.88859	3.97604	8.30776	8.80702	3.70684	5.70662	3.28718	5.65684	1.90592	3.24291	8.56838
ENSG00000130479 | MAP1S	0.871174	0	0.304644	30.053	19.4498	21.1149	0.816095	0.659588	2.86667	10.128	8.97179	14.5278	20.2121	27.2305	5.20701	1.89674	3.56913	4.49049	68.3085	17.8168	5.36817	12.3495	8.2965	7.43708	7.07385	16.779	21.7181	16.4604	15.4001	125.412	53.9279	27.2378
ENSG00000035687 | ADSS	0.59382	0.183245	0.304599	21.9049	34.2469	31.5804	33.2486	33.5213	27.4248	48.0326	42.3103	46.0223	33.236	126.238	12.3612	1.49443	2.84373	3.1599	61.9908	6.65498	8.74152	20.1803	16.0951	31.0944	39.1739	57.2778	41.7592	18.2011	32.9051	122.385	110.145	37.2966
ENSG00000136936 | XPA	0.240739	0.024988	0.304599	4.46668	18.8685	13.6965	16.1094	14.6297	10.5216	20.3684	18.8176	25.1055	14.7465	16.2615	10.9108	3.11086	11.598	11.4693	30.9114	22.2676	12.133	31.8413	16.9189	15.4369	15.0739	23.2158	16.233	17.1604	24.4717	12.1541	23.7276	17.6483
ENSG00000165915 | SLC39A13	0.493013	0	0.304499	13.9356	16.6454	15.5408	2.99985	2.64699	4.98799	25.8894	26.6182	20.8648	10.9409	55.588	5.30551	12.2686	8.874	8.51723	19.4981	25.7006	39.386	99.5154	26.5293	59.6379	62.0907	21.4608	24.4076	14.8129	37.1712	75.292	26.9012	63.2614
ENSG00000170836 | PPM1D	0.494923	0.0665917	0.304402	21.8377	12.485	17.6109	6.07326	7.20578	8.14644	20.5919	15.1726	14.091	7.00848	25.085	4.42922	1.36324	1.8642	1.93512	14.7895	3.89892	3.02045	5.70875	4.02982	10.1851	11.6332	6.17562	12.6673	6.35683	8.32696	35.4397	24.8701	20.1985
ENSG00000119523 | ALG2	0.344658	0.0153547	0.304152	6.41492	15.5262	13.7501	17.8016	18.6666	16.7743	13.7471	15.5018	19.398	10.3097	51.2761	27.1451	4.87262	4.65979	5.28574	16.1299	18.2544	18.0224	26.6943	51.4367	41.6139	37.7976	23.4728	34.0209	16.5315	25.4801	27.74	44.7789	43.0836
ENSG00000104517 | UBR5	0.515123	0.225194	0.30402	39.6889	35.3901	32.6111	32.1235	32.0873	33.2617	27.906	27.2172	33.47	11.3265	38.5706	4.68969	4.09293	5.43646	8.26282	49.0177	6.43009	6.5443	10.1905	8.73463	37.6494	39.9504	16.7559	23.7984	8.97664	20.6083	83.9945	65.6042	22.523
ENSG00000133250 | ZNF414	0.484337	0	0.30366	3.31379	9.54411	6.95758	0.7568	0.823648	2.7875	18.4082	18.5447	14.9002	20.8681	5.17097	2.82985	1.70266	3.33525	2.80014	26.8804	16.8174	6.47641	12.0468	8.54919	4.42361	4.17429	17.5393	12.8178	8.93271	15.7748	30.1526	23.2801	11.3509
ENSG00000149212 | SESN3	0.642878	21.4207	0.303641	17.8645	13.8221	14.6327	41.213	32.6574	42.5809	58.2993	34.4789	36.2627	3.90002	13.9585	2.11302	0.39127	1.27602	1.34926	53.6991	3.03572	2.53409	5.09074	11.9524	62.763	34.0011	14.2686	29.6378	3.28598	13.5576	43.7141	65.9329	16.9448
ENSG00000160746 | ANO10	0.490325	0.184818	0.303612	12.7849	4.62583	7.41017	3.3383	2.68801	4.2182	3.44981	2.54846	3.46687	10.173	37.5984	3.39528	1.71825	2.39714	3.24603	16.4249	6.19369	14.8056	22.5815	22.6392	25.9536	33.5132	12.8658	13.4127	21.8366	11.7543	18.1372	24.9292	15.1252
ENSG00000158623 | COPG2	0.701005	0	0.303513	5.91134	7.80871	5.09976	7.44569	6.07733	7.39772	6.37339	5.44288	14.3041	9.96253	21.3761	3.81845	4.61927	7.21055	8.43523	57.4641	3.83252	10.1965	25.1522	26.9401	29.583	29.0354	22.9808	25.4543	9.14903	17.2222	44.812	107.232	30.8118
ENSG00000143155 | TIPRL	0.322292	0.0379321	0.30344	24.0076	25.1658	25.9727	18.8364	21.5771	13.9754	22.3532	17.6665	21.3614	13.948	68.7657	19.8451	10.1912	12.5696	18.9872	71.7008	16.7092	9.16373	13.6546	32.7171	39.1445	45.511	25.9255	38.9761	26.7724	30.2153	42.7389	42.6253	33.0558
ENSG00000280433	0.391453	0.0155188	0.303103	19.3361	24.27	21.7432	8.44096	9.49019	9.67856	21.4103	25.48	23.2951	8.98344	8.8979	4.51645	1.81319	1.73776	1.48671	8.89569	6.64321	5.25092	8.53496	4.5078	5.012	7.897	8.65429	8.04008	7.1208	7.14332	12.8855	15.5569	9.49444
ENSG00000160185 | UBASH3A	2.51624	0	0.303052	2.99104	26.1112	12.0493	7.44832	12.7935	18.1305	36.9264	27.8078	2.70201	0.17613	0	0.124596	0	0.052213	0	0.058992	1.56385	0.402568	0.282886	0.0593364	0	0	0.396341	0.917274	0.165874	0.34479	0.165597	0.0329651	0.098201
ENSG00000271425 | NBPF10	0.561901	0.000576182	0.30289	16.105	12.9291	17.6745	5.23688	4.42972	5.01394	3.94561	4.08973	17.0576	17.35	4.3237	4.0994	0.446422	0.673614	0.899117	2.26689	1.594	1.65092	2.76895	2.04082	10.3841	12.2734	4.28842	4.68584	2.37167	6.94453	9.20982	11.1545	6.09146
ENSG00000147130 | ZMYM3	0.819092	0.00220759	0.302738	2.93206	14.9448	12.2082	1.84631	1.66633	6.89009	9.10645	10.4579	13.3853	9.63133	17.4351	5.38859	4.15481	4.93597	6.59137	90.8709	2.73627	14.7872	24.4687	21.9505	13.1455	16.2061	26.2613	31.6203	7.67025	25.9812	25.4976	103.4	21.0684
ENSG00000171988 | JMJD1C	0.813936	0.321468	0.302727	156.053	54.6438	61.6383	58.8435	62.3649	56.2135	49.2087	38.6849	64.5542	23.6787	39.2128	8.36648	1.4802	4.04543	4.92396	25.636	5.51593	4.35181	4.49364	5.70994	18.9684	26.083	8.2274	27.504	6.1508	13.4415	24.0842	29.8038	13.9515
ENSG00000023330 | ALAS1	1.66213	0.0602037	0.302722	54.4336	54.0528	63.3391	11.7648	8.38946	16.7779	9.50902	10.1584	14.5899	20.0846	69.1894	502.24	62.8796	59.8088	71.2253	99.3271	42.2856	49.1308	89.6567	1270.68	34.1106	41.0917	47.9391	48.569	57.4558	46.738	39.0438	59.7455	89.6171
ENSG00000166228 | PCBD1	0.784047	0	0.302688	2.35942	5.20235	4.65657	4.52626	3.05519	2.7512	7.7739	7.07913	7.49044	13.0732	57.8328	202.855	55.9386	35.5888	39.3423	34.3902	46.6698	231.319	187.877	208.842	49.8624	47.7222	54.9431	101.367	57.2345	58.7368	29.2497	32.6244	34.6413
ENSG00000188486 | H2AFX	0.678598	0.832438	0.302688	8.25797	20.1901	18.1309	5.36305	5.3895	7.47341	89.836	145.423	21.7464	20.1367	82.373	4.41252	2.56313	5.82593	5.44944	72.4055	65.8665	13.0741	25.4574	35.0468	25.637	15.8307	69.1716	115.67	24.9709	21.9057	73.0878	120.742	101.848
ENSG00000169375 | SIN3A	0.450851	0.122602	0.302636	16.2799	18.5271	16.9469	6.71512	7.71783	18.683	26.742	22.4659	28.4747	8.54943	11.0859	5.42125	2.40846	3.13524	2.7907	22.9476	4.46952	5.90262	10.3742	6.55699	9.12722	9.36421	19.1623	18.7781	10.5208	17.7873	29.528	46.7115	21.1059
ENSG00000187147 | RNF220	0.26198	0.0583156	0.302594	8.5011	16.3589	15.286	7.5858	7.47547	8.88048	22.6953	24.3965	22.2782	19.7437	9.41951	4.48165	6.20963	8.31415	6.59931	30.0404	7.68971	10.1053	14.9122	14.2806	13.3077	14.4993	13.0975	14.9225	10.858	16.3116	22.9192	17.7926	12.5159
ENSG00000137038 | DMAC1	0.305903	0	0.302428	2.53873	8.64094	7.43574	9.72006	10.9241	6.39556	9.13999	8.22795	9.32717	8.93347	18.7112	12.3575	20.582	29.2312	34.5023	35.7722	21.0576	23.524	41.3466	28.8442	24.6946	32.2974	23.3527	34.4033	23.3241	31.7129	27.8971	38.8035	20.6325
ENSG00000213563 | C8orf82	0.409926	0.00508753	0.302328	1.90342	7.28351	6.39421	3.92764	3.84016	5.43276	8.28035	9.23091	15.8379	22.9926	7.66893	14.0113	7.93572	6.47095	6.82667	36.1322	16.6303	21.576	27.4199	15.6365	7.95939	8.31608	29.8985	25.9998	30.4302	48.0422	32.1692	18.8792	15.8673
ENSG00000186222 | BLOC1S4	0.290472	0.103862	0.302126	12.1873	24.6859	22.7946	10.4404	11.4785	9.91874	29.3725	26.6308	21.7965	10.6609	21.3179	7.059	1.97064	4.0453	4.44433	35.9928	15.5469	8.98869	13.7667	10.8465	17.8172	14.607	19.5279	22.497	13.4036	16.3426	13.0486	21.0308	19.7001
ENSG00000160318 | CLDND2	2.02829	0	0.301865	1.56475	18.9081	9.7522	1.69937	2.82779	2.75191	1.05891	5.31489	4.30132	2.02808	0.0584691	1.77226	1.209	0.353658	0.74229	1.5317	12.2777	2.65099	5.07763	5.32526	0.0635777	0.192756	1.00671	1.33136	0.80753	2.29047	71.7856	0.948958	1.37781
ENSG00000164040 | PGRMC2	0.522284	0.125415	0.301734	7.07948	12.2735	11.0788	9.79371	12.5279	14.7278	33.2752	32.9824	15.0586	7.45295	126.487	48.8638	8.03635	15.2449	21.3084	34.7978	31.9443	16.3723	19.6075	26.2633	124.606	82.1429	33.6011	61.69	33.2436	38.708	37.1513	56.048	56.822
ENSG00000106771 | TMEM245	0.453441	1.50037	0.301712	3.01147	11.6289	8.44729	10.9847	11.3919	14.6051	26.1045	18.2586	11.1745	3.4996	40.3375	9.9678	13.6872	9.95775	26.7813	38.89	13.7132	14.6239	21.8954	23.0122	25.8522	25.1083	22.2223	34.2212	19.9769	29.9166	22.6827	105.612	44.2321
ENSG00000182685 | BRICD5	0.578484	0	0.301546	17.1849	22.4585	30.17	1.44412	1.78212	2.79991	5.99418	6.03297	4.70399	6.2014	3.37464	2.34179	2.87169	1.86455	4.68591	8.79612	10.5992	6.6415	14.4086	3.23416	0.705673	1.39066	7.89618	3.3137	2.35768	11.7394	29.5961	14.715	11.5751
ENSG00000163534 | FCRL1	3.93165	0	0.301512	13.2098	24.3188	17.2506	26.8493	15.6571	21.0194	0.435514	0.986133	312.893	0.327104	0	0.198341	0.0142069	0	0	0.0195641	0.471486	0.0890048	0	0	0	0	0.0295745	0.189634	0.0309432	0.158325	0.0299556	0	0.0977019
ENSG00000181523 | SGSH	0.520426	0	0.301496	8.50909	21.9088	12.2796	2.524	3.00426	12.3408	45.2862	39.54	27.6746	53.8586	19.7847	4.66504	2.04862	2.10108	2.25291	4.64453	7.94575	12.8736	18.692	32.096	26.5934	22.6931	19.7802	17.6464	9.92158	26.852	5.61018	18.038	24.9945
ENSG00000011132 | APBA3	0.284737	0.0467153	0.301474	11.9089	15.2686	13.4264	4.24293	4.74177	6.26251	15.9623	14.7299	9.33552	5.33667	6.66657	2.82703	1.44892	2.83295	3.12748	5.46388	4.85029	4.28652	8.06803	8.65488	5.27805	5.38751	7.57544	7.36169	4.33193	8.06421	5.02285	10.3251	8.39257
ENSG00000047617 | ANO2	1.43777	0	0.301257	0.0152202	0	0.0255649	0.0294436	0	0.0211911	0	0.00861629	0.00779349	0	4.45199	0.0311939	0.366437	0.457521	0.531589	3.87692	2.56568	0.139982	0.33641	0.0371386	0.481747	0.0118746	0.483735	1.54342	0.486657	1.85093	7.42491	2.66163	5.40883
ENSG00000184154 | LRTOMT	1.36342	0	0.30102	6.87212	4.08905	3.37047	0.239804	0.297588	0.21574	0.607669	0.491229	1.24568	1.12231	1.90318	1.50848	0.555036	1.36409	0.942723	5.45057	1.9779	3.97604	7.04804	4.27248	2.38347	2.72307	3.42415	2.20893	2.23282	5.35736	50.496	10.5763	4.9255
ENSG00000109929 | SC5D	0.552277	0.0164581	0.300932	1.41966	3.86716	3.17461	28.114	34.9395	33.2448	15.9776	14.3984	10.2734	1.89132	27.7598	60.6983	3.38477	1.79955	2.65936	44.3152	5.1249	6.51261	9.7697	22.1409	18.2617	40.3804	15.8206	18.1659	11.113	34.1017	13.5643	16.1381	10.9825
ENSG00000107833 | NPM3	0.507953	0.0164522	0.300824	3.79579	8.25815	7.32339	9.32755	12.299	10.1413	23.2817	21.8367	9.40295	10.8485	61.982	6.83333	1.92772	10.7934	10.518	52.8439	30.1386	14.2471	32.9385	31.1655	43.7173	53.4655	36.2419	46.6883	19.8562	29.763	62.1766	95.4726	34.9184
ENSG00000144867 | SRPRB	0.477363	0.00365255	0.300536	2.32312	8.41764	5.6427	8.87069	9.4905	7.65812	17.4098	17.793	9.94791	7.97323	47.1838	24.5064	2.92894	4.49907	6.72305	27.9391	34.2653	21.7639	34.086	89.4196	39.1919	49.7894	28.4257	27.9605	17.6525	25.1886	53.9462	56.5942	23.9399
ENSG00000175283 | DOLK	0.603011	0.0219153	0.300536	1.54875	6.53643	3.90207	2.34985	2.49192	2.56856	3.80703	1.85667	3.7086	2.90336	30.3994	8.4022	4.68096	3.81442	3.54115	24.1267	9.67596	15.417	28.8267	37.7908	25.4246	41.118	20.0455	19.8379	11.846	20.8415	50.9007	27.6951	23.6245
ENSG00000163481 | RNF25	0.360969	0	0.300435	13.4833	16.9253	16.7274	5.86679	5.89115	5.96277	12.9103	14.2451	13.1157	10.0924	31.482	8.06342	4.42804	5.45573	5.54081	37.5478	36.2594	17.2252	27.7947	32.9503	18.0655	21.8062	17.6175	17.3061	11.6013	23.0198	48.5861	39.7786	19.4817
ENSG00000150457 | LATS2	0.684672	0.00821136	0.300285	15.5144	10.5252	13.3305	5.34877	4.37045	10.2062	1.8434	2.63774	4.61439	14.3316	44.8097	10.3191	3.6982	6.04667	8.4032	1.69758	7.71655	6.31024	6.8896	11.9108	43.415	34.0218	9.00599	15.9864	10.7689	22.85	62.4561	26.5844	41.2263
ENSG00000164284 | GRPEL2	0.66962	0.00691001	0.300075	4.13643	8.38462	6.71261	6.65439	5.22835	4.85178	5.95571	3.85399	4.74355	1.82048	27.1722	3.14599	2.51119	3.7469	4.87881	21.5762	5.48948	2.76407	3.80945	4.70492	10.9354	14.6399	8.71258	13.9893	4.22496	8.20645	9.62954	46.8088	15.6229
ENSG00000079263 | SP140	1.72518	0	0.300069	29.7575	25.2674	18.5311	18.5387	16.8611	15.9633	27.9185	21.9345	55.6368	4.25727	1.14826	0.769006	0.0550828	0.140255	0.0447721	1.51707	4.4704	0.368618	0.962265	0.645052	0.315998	0.525597	0.714612	0.818129	0.396856	0.801921	4.07738	0.327501	1.69136
ENSG00000085719 | CPNE3	0.342504	0.0158449	0.300066	26.3801	24.1365	25.9244	33.1751	29.9904	21.155	20.1809	11.9935	21.2483	15.5323	42.9591	17.6026	11.993	5.72784	8.74626	23.706	11.0025	12.3452	20.6558	24.0912	69.3007	50.5337	40.2469	48.3182	25.3993	39.8637	8.10884	40.9849	37.1958
ENSG00000140943 | MBTPS1	0.331017	0.0641248	0.299942	11.4656	26.9735	20.8593	20.7111	19.3037	25.117	34.4197	35.7808	30.9212	20.5782	59.8858	7.81386	10.4895	6.68868	6.84132	37.7478	11.6522	16.7369	30.1268	27.8182	54.0343	63.219	35.9274	40.429	25.3244	40.7155	18.7094	52.6923	44.5366
ENSG00000037241 | RPL26L1	0.580533	0.0459079	0.29979	6.66581	5.5533	10.0973	5.98604	5.56101	4.46959	8.59713	6.94522	8.79479	12.5193	37.6665	14.5836	6.21956	6.76112	8.84626	48.8098	24.546	17.1506	30.3515	46.7498	31.0021	37.765	18.6794	20.4943	11.7856	20.9409	103.006	71.5143	23.4977
ENSG00000154124 | OTULIN	0.605485	0.0159518	0.299776	11.1184	14.9696	14.8789	17.9095	22.3899	21.6045	32.3079	42.6079	21.2786	9.81408	11.6521	8.76603	1.1552	1.70859	1.76817	3.94423	5.10455	2.47001	3.08567	4.53062	9.70957	9.76946	4.79156	9.22582	3.14746	8.41383	9.85258	24.676	12.2227
ENSG00000108826 | MRPL27	0.35466	0.327849	0.299731	2.04432	10.6773	6.39211	9.71448	10.909	10.0059	12.1319	13.3001	12.9641	9.27901	31.5734	13.6653	8.16305	21.4071	24.7334	24.7968	67.4821	27.1324	44.7097	46.7367	22.5319	26.9914	21.645	22.4331	25.0469	23.7891	33.5868	25.1977	29.1758
ENSG00000204516 | MICB	1.00098	0	0.299319	35.4883	31.2716	31.3996	10.6851	7.05597	7.9824	28.3714	24.5975	26.1774	27.1334	47.9267	1.62133	0.54945	0.657515	0.460018	0.0550283	2.55286	2.42523	2.51344	1.78502	9.82396	21.3429	4.37649	1.28346	1.50381	1.84624	3.75996	13.3071	2.20828
ENSG00000160299 | PCNT	0.543279	3.98452	0.299276	3.74768	14.3224	10.4914	9.348	11.2854	17.8885	13.2489	20.3261	12.463	5.79551	11.6689	2.35112	3.65821	26.6475	44.2566	22.9732	4.58256	3.93487	8.36797	10.1109	9.66287	9.05192	13.5522	10.4116	5.62512	33.2476	44.3144	44.4454	12.6425
ENSG00000159753 | CARMIL2	2.24893	0	0.299144	3.95698	19.882	13.8017	1.96951	2.52595	8.28117	58.1923	58.9491	35.3439	0.376166	0.280931	0.342134	0.0290448	0.0531015	0.0278636	8.23942	2.57848	0.409417	0.273314	0.829758	0.0286384	0.00964742	0.725552	1.15096	0.553533	0.541697	1.71477	1.24884	0.335284
ENSG00000177425 | PAWR	1.05729	0.00654254	0.299071	0.138708	0.382658	0.301507	1.07595	1.0138	0.823612	0.36719	0.207857	8.60657	0.00787964	54.9591	7.64635	0.603694	0.455499	0.597528	3.94556	3.93543	3.24179	4.93571	4.40992	3.60771	18.6346	15.1404	8.18204	7.45096	17.3021	18.8764	19.3897	9.84725
ENSG00000173349 | SFT2D3	1.3804	0.00408773	0.298971	0	0	0	6.60742	6.9127	6.21053	0	0	0	0	5.42893	3.81355	1.40695	0	0	0	3.17909	4.80575	7.32402	4.19823	5.41134	4.6534	0	0	0	0	0	0	0
ENSG00000166326 | TRIM44	0.323825	0	0.298869	4.16425	17.9989	12.4361	14.8205	14.2231	15.265	17.4906	15.4468	34.8473	20.185	29.6886	9.74321	4.88203	5.81494	6.47158	44.5059	10.0447	16.2904	18.2085	20.4732	28.2473	33.1988	15.8466	27.9393	14.3329	19.013	13.7282	40.1475	33.1752
ENSG00000177383 | MAGEF1	0.542637	0.00933231	0.298617	3.25877	13.4013	12.8533	8.51803	7.07808	6.52219	6.13549	3.85434	16.2693	7.6991	33.5885	17.4127	10.6272	23.4901	23.0781	112.042	22.284	32.8077	78.1883	48.3489	39.4433	46.6719	68.9053	64.7972	29.9772	62.8975	29.2887	70.9584	79.4294
ENSG00000112941 | PAPD7	0.379869	0.123761	0.298297	5.05128	15.1646	11.8311	6.34256	7.43911	14.0169	29.1187	34.5054	27.1151	15.7117	14.3748	10.3957	2.43885	4.15757	3.96794	28.7401	14.2463	6.0136	10.4057	9.31263	11.7907	10.7938	17.3406	15.1175	5.37773	14.6455	17.9462	31.7938	20.4876
ENSG00000167702 | KIFC2	0.682912	0	0.298186	3.46814	14.4908	11.9743	6.93	6.8774	8.67375	39.6245	50.2591	28.3588	22.1528	7.41714	3.64173	3.77261	1.42497	0.988913	86.3558	34.3775	28.9433	48.2647	15.7759	3.22278	4.82699	27.2162	7.45925	5.01065	24.908	34.5912	19.8362	13.6658
ENSG00000151893 | CACUL1	0.438364	0.157525	0.298157	40.3187	16.9419	22.1959	11.7623	10.1111	10.7609	8.04164	7.96303	15.4701	13.5545	16.3664	4.69472	2.31619	7.89448	6.06942	10.7788	6.40067	4.08997	5.15095	8.47305	18.0392	13.0698	8.9053	13.8681	9.08517	12.1738	26.4141	39.3698	22.193
ENSG00000141562 | NARF	0.59908	1.62993	0.298028	90.2822	38.4672	67.6428	4.13275	4.67975	8.29064	18.0956	21.7353	14.6024	11.4953	32.0718	5.10953	4.01621	6.75218	8.37934	38.6566	21.0067	6.44427	11.8372	11.1891	12.1016	10.7281	16.6935	14.1226	9.37619	18.9686	52.4531	58.9627	13.1408
ENSG00000135597 | REPS1	0.422747	0.0540617	0.298004	3.33139	8.35598	6.55321	10.4341	11.2875	9.5872	19.4031	19.0726	17.0685	8.83298	7.34187	5.80152	4.02891	2.55464	3.15013	12.8521	4.30881	6.93939	7.0819	9.0966	6.14634	8.39293	12.8552	11.8659	5.5838	11.2789	29.9169	36.4379	13.4589
ENSG00000204228 | HSD17B8	0.554467	0.0130381	0.297998	2.60161	9.95896	8.12515	4.14159	4.96803	5.99929	20.2798	19.6986	10.7821	4.23974	0.808081	49.321	8.25909	15.187	16.396	8.08634	47.4519	36.9376	47.2886	34.518	3.89132	2.15659	39.2887	29.9901	16.3597	28.5967	21.9947	27.4428	12.1946
ENSG00000092009 | CMA1	2.34033	0	0.297934	0	0.0711202	0.08533	0	0	0	0	0	0	0	0	0.728829	0.357976	0.436316	0.915782	0.0821607	8.01917	0.0934455	0	0	0	0	0.414	0	2.46902	0.498673	1.00641	0.0688678	0.410306
ENSG00000101307 | SIRPB1	3.21973	0	0.29791	304.532	94.8682	158.113	2.57261	2.12016	14.3319	0.778757	0.782365	8.70898	50.4214	3.56949	2.77092	0.330413	0.23492	0.0880487	1.09745	2.452	0.819378	0.963674	2.19297	7.17015	2.26607	0.70266	1.43184	1.27272	0.710274	0.520869	0.977101	1.82143
ENSG00000157500 | APPL1	0.354824	0.0195377	0.297701	4.34523	12.1473	9.84507	20.4167	18.6943	14.4603	13.5499	10.6748	32.158	10.8241	22.9898	6.06189	7.54605	25.5191	27.5511	27.6993	6.02781	4.44291	8.22789	8.76459	34.9247	27.3459	18.6007	26.7971	14.6352	20.6991	15.7212	36.9806	26.9888
ENSG00000079691 | CARMIL1	0.700431	0.0089823	0.297683	0.224039	0.872324	0.729102	2.78101	3.68337	3.49946	2.85366	1.67257	4.4095	0.96686	5.23901	1.47795	1.01958	0.150327	0.0788799	21.5815	3.16539	9.27226	21.8763	3.72421	9.29642	12.2791	14.2467	15.873	10.0349	6.46009	21.8535	19.4375	14.3062
ENSG00000172638 | EFEMP2	1.21742	0	0.297424	5.30961	3.39557	6.19249	0.739363	0.862341	0.650841	1.71243	2.0072	2.19489	3.22819	46.4096	2.40418	9.56075	6.51459	7.57206	11.9107	40.1461	10.3182	25.7944	10.1151	191.209	155.852	18.9754	42.7234	26.0955	37.0646	15.8237	36.826	47.4834
ENSG00000115556 | PLCD4	1.50162	0	0.297389	0.989834	1.86278	1.44455	0.0209272	0.0377743	0.0677776	1.57003	1.6535	1.82796	0.579814	2.18888	0.0997705	0.123871	56.2687	63.4936	1.58772	0.505962	8.93941	3.43557	5.2265	7.21554	2.69655	6.26144	3.78383	4.89786	10.8578	10.1159	3.82754	2.23734
ENSG00000109270 | LAMTOR3	0.349565	0.252896	0.297265	38.4775	19.6481	28.4362	16.328	14.5528	9.37827	13.3823	10.9295	14.7191	11.4544	30.2125	10.1345	5.10623	8.46485	12.1576	48.967	6.69505	12.3692	15.1737	17.7003	36.7305	30.371	18.2393	31.5739	18.6321	27.1627	18.4372	54.3291	25.4728
ENSG00000089057 | SLC23A2	0.733101	0.00203163	0.297181	24.3359	16.538	15.1291	7.22954	7.85187	13.2286	15.8775	18.5387	30.3258	14.3935	15.2539	28.7938	2.35072	2.09446	2.48349	98.0055	2.92552	4.5556	10.5665	93.9255	25.2028	24.7091	17.2408	15.7694	4.77973	20.235	16.9715	62.4769	27.5672
ENSG00000168214 | RBPJ	0.882434	0.0181503	0.297176	84.177	36.2834	51.1455	24.9999	17.1899	16.6292	26.317	22.0927	19.9313	28.4632	29.0819	4.8732	4.13694	6.16357	7.76897	29.1897	35.6135	3.97623	5.44593	9.20622	243.788	112.955	19.4257	36.7005	28.5053	29.6883	36.383	94.3503	70.1699
ENSG00000010626 | LRRC23	1.19334	0.00999847	0.297081	1.80804	2.44389	2.25149	1.58801	1.37879	1.9531	2.42496	2.96475	3.22434	2.82984	3.96158	1.5014	3.38646	2.8112	2.98532	7.63796	25.1808	8.88773	16.4638	12.0563	6.71425	8.36633	7.36715	3.19167	4.25275	8.14291	91.3205	9.29693	3.61474
ENSG00000039123 | MTREX	0.454786	0.181039	0.297074	6.88909	15.5405	11.6808	22.7342	23.5839	17.5108	15.0454	13.4041	18.5048	7.3588	41.6248	10.3373	4.27481	12.1816	15.8005	32.863	5.58451	7.90662	12.4253	18.5933	28.9268	26.1059	18.3049	26.3039	12.692	23.3068	43.0608	79.9306	27.0437
ENSG00000168137 | SETD5	0.375774	0.0875828	0.297039	30.5656	29.0469	26.247	8.08837	8.63787	19.4233	27.2898	28.1043	35.6321	13.483	35.3836	10.552	7.10179	8.13268	8.87225	48.7422	5.12404	11.6091	14.2946	26.2114	23.4468	25.2556	29.2087	39.2052	13.3163	35.8013	27.4948	73.3356	50.9943
ENSG00000006744 | ELAC2	0.31249	0.0168438	0.296984	4.75638	15.2814	11.6813	10.1881	11.1946	11.9703	22.7265	24.9981	22.7069	15.0625	40.0961	15.0221	13.5509	19.2333	19.2884	29.7868	9.29842	21.9828	40.1632	50.1582	15.7185	20.6848	28.2089	25.7189	16.2285	28.2212	44.0337	59.4238	34.8491
ENSG00000009954 | BAZ1B	0.502883	0.426447	0.296857	14.0043	30.7782	26.0619	22.4348	21.701	23.1113	30.3206	24.4831	34.2176	11.0932	66.6559	11.4946	7.6647	12.6219	15.436	64.6122	12.4489	12.644	22.2662	24.7354	51.3001	59.095	30.9735	49.002	25.4123	40.2502	34.5537	150.234	58.1385
ENSG00000182372 | CLN8	0.319553	0.0597213	0.296607	1.64056	3.97344	3.16977	3.03412	6.33188	8.76523	1.65	1.85176	9.30489	5.55973	10.7041	3.96053	1.61713	2.76615	2.61377	13.6182	5.45517	6.14751	9.32867	4.90121	5.68759	9.48565	7.73868	4.7777	3.57428	5.57101	5.91308	6.89246	10.3121
ENSG00000140403 | DNAJA4	0.912354	6.24049	0.296488	2.06554	9.89838	6.34442	6.23119	5.31273	10.518	13.0192	15.9043	8.54999	4.2615	8.72694	1.569	18.8997	39.636	49.8956	32.3718	7.24836	6.84154	11.6782	107.639	2.98845	2.97508	28.1036	10.0338	9.88354	41.8427	109.005	34.5605	8.54127
ENSG00000109321 | AREG	1.60682	0	0.296443	0.635454	2.50707	1.2129	56.3237	68.4835	57.7495	36.4706	33.6843	38.2177	12.0503	0.12304	10.3005	0.814136	0.744226	0.0650855	0	120.741	0.425041	0.672025	1.0572	0	0.540841	5.13144	6.11275	8.74299	3.21334	16.4868	3.17164	262.215
ENSG00000110442 | COMMD9	0.330107	0.0347413	0.296443	4.26043	8.19854	9.0846	9.74117	6.58107	6.76626	6.70361	6.43436	13.2815	30.3769	15.6056	6.71902	3.99435	6.51198	7.9567	30.9363	10.512	14.6639	23.6217	21.9193	14.6724	14.4224	8.40333	12.3316	5.646	7.84432	11.0776	15.2121	11.1561
ENSG00000171596 | NMUR1	0.837185	0	0.296263	1.70314	13.4977	8.75181	2.95967	5.6615	3.41625	0.445399	2.3532	3.51792	0.139387	0	0.798694	0.0508526	0.123962	0.032523	1.65734	3.37532	0.637175	1.14175	0.77481	0.334274	0	0.399916	6.32116	0.295359	2.86506	2.60912	4.10889	1.91512
ENSG00000205544 | TMEM256	0.567712	0.08638	0.296144	2.01986	14.0443	11.6482	14.8482	15.4383	11.4365	18.0932	18.9814	19.9958	34.071	29.4452	39.6031	7.03742	4.91519	9.86133	23.52	162.656	57.3403	53.7301	33.3503	18.9197	22.062	30.0678	60.9527	32.9807	40.2415	8.00284	39.1556	17.0904
ENSG00000172663 | TMEM134	0.352397	0.0181388	0.296127	3.42548	10.1113	8.60336	1.31282	1.30398	2.74459	13.3692	14.7726	24.1094	10.0335	4.32477	7.25234	4.9528	8.63868	10.3766	7.36919	11.6665	10.3875	17.0486	14.095	4.88974	6.11398	21.4501	7.97089	7.78403	19.5351	21.3264	22.813	9.17238
ENSG00000107872 | FBXL15	0.439966	0.0235521	0.296067	6.05801	12.5415	11.008	5.75308	5.87601	6.41538	14.0444	12.8242	12.1072	24.022	5.03082	2.78417	1.44449	3.62632	4.38475	30.8621	42.4651	16.0057	24.6443	24.6815	5.75382	4.55449	15.3193	22.069	23.2911	18.1401	16.7516	13.1895	7.30746
ENSG00000150433 | TMEM218	0.247624	0	0.295943	3.79125	6.7082	6.60389	4.07455	3.04403	2.456	3.35139	3.05047	6.39012	6.77173	6.19328	3.16563	0.711168	1.88435	1.87865	5.15217	4.56641	3.09941	6.04387	7.1952	6.85636	8.4765	5.38537	7.50645	3.03057	7.42771	3.89006	9.25584	7.74625
ENSG00000166526 | ZNF3	0.267838	0.123853	0.295943	5.65177	11.4752	9.81739	9.06587	8.92268	9.769	8.88063	9.65815	13.1667	5.83098	19.0908	6.47515	3.38062	4.8993	5.20089	20.339	10.4326	11.3645	15.2526	12.0134	9.51218	14.4881	13.0522	17.4549	8.98695	14.9416	9.7686	29.8019	14.2166
ENSG00000163728 | TTC14	0.361929	0.00784667	0.295915	18.8619	28.6834	25.405	31.2904	36.199	23.1789	9.64909	12.326	27.3524	7.12907	17.0995	5.20197	2.69356	2.33751	4.36872	14.1941	3.67103	7.55998	12.2945	8.28265	18.0269	23.9632	10.2724	9.71351	3.18106	18.5176	14.7666	14.7995	17.7053
ENSG00000174173 | TRMT10C	0.294523	0.0161734	0.295725	7.36206	12.742	12.1541	17.5585	17.4903	11.549	45.1907	36.91	30.3902	9.61763	59.7501	18.2406	9.14954	15.6992	26.0767	37.6768	32.625	7.93035	13.7264	24.9774	25.6145	25.6502	23.3409	29.9392	17.2302	22.2464	28.5323	44.3638	23.2431
ENSG00000181513 | ACBD4	0.417711	0.0727802	0.295725	4.53826	10.6066	8.80852	1.33315	1.77544	2.94869	9.02842	10.2266	9.48887	4.64239	2.82819	29.3245	2.16154	3.2481	2.95422	6.5445	17.4917	15.5593	16.5421	10.4278	6.38417	7.14036	10.6534	7.11428	8.97519	19.0978	4.24551	9.0915	8.20346
ENSG00000156304 | SCAF4	0.447071	0.173349	0.295675	13.3261	20.3386	16.8824	4.15091	4.31901	12.6014	22.7873	20.5223	38.5955	11.6775	17.0092	11.0438	3.77999	4.84968	5.30761	30.058	5.51779	8.94726	12.3118	11.6919	9.29128	11.7058	16.7566	28.0018	11.6307	16.1885	45.0347	54.3593	26.5258
ENSG00000117394 | SLC2A1	0.68454	9.79899	0.295663	8.7721	17.5033	11.0252	13.3937	10.269	14.1788	52.7524	74.398	75.4818	1.75271	27.4742	0.909255	5.03266	0.173196	0.0454399	63.9228	2.29898	11.4618	36.901	8.19282	69.7847	11.4536	86.8359	42.1333	25.1553	35.0478	7.07226	39.6388	796.689
ENSG00000130023 | ERMARD	0.439803	0.136479	0.295517	3.42649	12.8545	9.38536	8.4337	8.43268	8.57477	13.3036	18.3073	22.1322	8.04553	7.82272	7.61928	1.78851	5.48182	6.5603	9.36274	12.9404	8.30065	11.2808	13.2791	9.57814	15.1137	14.2173	9.35832	3.82862	15.1075	43.7769	38.6932	16.5827
ENSG00000139187 | KLRG1	1.20424	0.0058767	0.295498	5.53333	64.5876	16.157	17.864	19.1722	12.755	9.21142	23.2134	8.14347	0.265415	8.58536	0.826134	0.537952	0.62945	0.619289	2.22242	1.39254	0.404427	0.980464	1.43065	0.424341	1.0864	0.597257	0.933479	0.812369	1.11908	0.74863	6.08531	0.465086
ENSG00000187595 | ZNF385C	2.24012	0	0.295384	0.0366305	0.153843	0.261489	0.0472411	0.0426359	0.102001	0.0588739	0.0829471	0.281348	0.159188	0.0130031	0.0187686	0.215098	0.511232	0.825402	1.2737	0.499696	0.842232	1.51274	0.0446907	0.0282785	0.0285785	0.626879	0.825452	0.140548	1.94765	18.2097	2.59457	0.64453
ENSG00000143669 | LYST	1.35665	0.110534	0.295333	125.723	71.2264	85.7101	43.1394	35.6319	29.7823	5.64184	11.6945	44.0708	33.2246	4.62111	1.67125	0.464584	0.343921	0.716385	13.9533	1.67425	0.959777	1.18011	2.71813	11.1064	26.6084	3.11003	4.17778	1.6513	4.35425	15.7035	8.49795	3.84463
ENSG00000174500 | GCSAM	1.54421	0	0.295178	1.08213	5.53129	3.84659	10.0937	9.53448	8.4793	11.0341	4.67288	6.31421	0.0607584	0.0357337	0.283677	0.0591108	0	0.0283534	0.142451	0.613038	0.162017	0.175654	0.0614068	0.0194279	0	2.74814	1.73829	0.804663	0.795985	1.16847	0.597018	0.624283
ENSG00000129235 | TXNDC17	0.436345	0.0242088	0.2951	12.2022	9.28095	12.1706	3.92609	3.71907	2.71476	5.04652	6.92202	4.41878	8.75905	34.7507	14.9793	2.26039	2.48495	3.00467	11.1082	35.3262	15.8272	19.112	18.0181	27.1725	33.4279	22.1023	14.0875	14.5123	13.24	13.3638	40.1261	7.62005
ENSG00000123992 | DNPEP	0.346128	0.0258009	0.294851	4.52484	17.0189	12.2955	8.98673	8.53588	11.9559	27.9651	35.0647	28.9462	30.3067	12.4786	16.2804	8.95125	18.6969	19.8027	16.0669	31.7446	17.8298	28.7987	25.0507	23.9707	19.1415	31.2531	44.648	34.6371	36.9256	89.0165	37.2535	41.2324
ENSG00000087303 | NID2	1.63295	0.00238856	0.2948	0.134046	0.427445	0.275187	0.00960417	0.00866793	0.0311054	0.593668	0.598645	0.625369	0.0934931	17.7752	2.88464	5.36126	1.75888	2.31571	3.37229	1.01589	4.09574	11.6953	5.197	97.7568	38.7413	3.68984	22.9542	3.63202	3.57379	1.4845	15.2338	104.827
ENSG00000137074 | APTX	0.370118	0.0201474	0.294711	3.34176	7.50993	6.54152	7.74461	7.10663	6.12202	9.19129	8.03658	9.37912	8.95374	22.1555	10.0417	2.61151	3.12906	2.74593	13.8771	17.1379	11.3001	16.4853	23.9107	16.41	20.1322	13.2173	13.6258	8.09816	17.9909	25.6812	42.3382	15.5389
ENSG00000205629 | LCMT1	0.408231	0.117173	0.29459	6.42964	12.3171	11.3313	5.00989	4.71988	7.37954	23.9795	16.8137	14.5596	13.0478	20.6454	4.82928	7.72273	15.0604	15.6817	72.258	26.3059	17.2362	31.5123	29.9069	26.5386	30.3116	20.6165	37.7256	20.3715	24.2388	58.9188	54.4511	31.4234
ENSG00000116704 | SLC35D1	0.526728	0.00247771	0.294477	3.73889	18.4065	12.3526	11.0486	15.1057	11.5406	11.4872	10.9766	7.46018	2.05902	10.8263	35.227	1.16126	4.24619	5.1002	14.9047	1.73125	5.76903	4.67299	6.5031	19.1433	18.9365	9.06528	37.0107	29.4952	10.0937	12.9984	23.5937	38.7808
ENSG00000125351 | UPF3B	0.468409	0.0396434	0.294477	4.69678	12.7396	11.1069	5.14073	5.97033	5.6036	10.5287	8.02913	14.5011	6.75895	14.7641	4.81303	2.01407	4.84331	6.28387	28.0103	9.90576	6.36582	13.6954	9.42478	9.78036	13.1989	12.2255	12.9273	6.534	13.4133	16.2695	53.5858	16.2396
ENSG00000130159 | ECSIT	0.320072	3.98763	0.294477	3.77597	12.1189	9.88464	4.42939	4.1145	7.82998	29.363	28.9486	25.1146	35.1659	19.9063	20.0881	44.2514	58.8229	71.9146	92.8687	34.4835	31.292	60.3283	45.0882	16.2807	18.4278	43.5385	44.6702	54.8013	54.4147	35.5118	42.6655	19.6747
ENSG00000198252 | STYX	0.444365	0.104279	0.294418	8.5296	16.1177	14.359	22.4878	18.9211	18.0133	30.8485	17.8206	16.491	11.3678	33.8064	10.191	3.15569	5.63063	9.91162	14.6608	8.16212	1.91721	2.42502	2.50828	18.994	15.4728	9.56159	12.142	7.86795	11.9208	28.5453	39.8132	18.6127
ENSG00000114023 | FAM162A	0.383041	0.00805044	0.2944	2.13346	7.04522	6.64002	5.24395	6.25192	4.29837	13.0059	11.4525	9.89617	5.57504	20.4392	33.3599	17.038	25.8145	40.7495	19.8297	18.5383	29.2939	61.5796	42.1365	39.6447	15.9008	28.4623	20.202	49.597	40.6661	33.4234	35.2163	6.92141
ENSG00000154781 | CCDC174	0.2663	0.0472284	0.294395	24.5503	22.8254	23.5186	16.366	17.4194	16.9416	26.5751	21.7186	21.7421	10.0446	13.4192	6.06314	3.34858	6.03585	5.61039	19.2028	9.13041	10.3662	15.4165	9.6357	14.8397	16.689	13.3197	16.8532	9.85004	16.9359	32.1207	22.6651	19.3989
ENSG00000173110 | HSPA6	3.51465	0	0.294353	868.902	210.646	402.803	20.8948	8.27226	15.9002	0.103256	0.363694	13.419	36.0494	0.285071	15.4918	0.683769	0.560393	0.241122	1.12019	34.958	1.99416	2.56906	7.29924	2.35583	0.438573	2.69678	1.39009	2.05418	2.70426	4.30038	6.42761	18.2553
ENSG00000133985 | TTC9	1.82876	0	0.294308	8.30308	19.4541	11.6169	1.68272	2.10279	3.53163	9.24473	7.24177	20.1179	2.36149	0.401629	0.523606	0.310756	3.99659	0.637356	140.983	2.24044	3.92729	5.39207	2.35998	14.2991	7.77351	47.1272	3.64737	0.863557	6.12023	1.17491	5.73922	16.7389
ENSG00000112685 | EXOC2	0.429422	0.0796627	0.294123	6.59139	19.4316	16.7674	23.0936	23.1106	20.2164	22.367	19.9226	19.6343	8.09061	34.0732	6.08887	2.28866	3.73303	4.54185	45.2514	5.95721	8.50458	12.1129	14.1022	20.0738	21.4941	12.7049	21.2553	10.6131	15.0032	41.0186	45.2209	37.2873
ENSG00000009780 | FAM76A	0.380356	0.0264932	0.294112	4.47221	8.14411	6.85775	8.02755	6.7849	7.04811	11.6903	11.3161	12.9846	7.36155	3.97097	3.5188	2.12031	5.7767	7.76405	7.99616	8.37046	2.84337	5.84772	3.58473	5.91209	9.58363	9.74604	5.88467	5.33751	11.8532	21.9226	27.1698	15.6911
ENSG00000134853 | PDGFRA	1.67538	0.00156881	0.294024	0.00978242	0.0273899	0.0328624	0.0630804	0	0.00681003	0.00628907	0.0110758	0	0	0.187519	4.64137	2.49305	3.29768	2.89865	34.806	17.3863	2.56414	16.0457	9.65538	225.374	87.9369	7.12698	76.7309	40.9417	15.4867	15.6246	33.2658	55.0014
ENSG00000186566 | GPATCH8	0.361012	0.0988148	0.293963	15.5606	22.4072	18.3252	8.91143	10.6553	21.2361	30.1122	24.1791	32.0971	9.17602	17.6718	3.6081	5.63979	18.669	21.1238	26.4867	3.17349	7.367	10.7291	11.0614	15.3953	18.3819	16.5067	26.3327	8.03488	20.1557	20.1202	46.6434	25.8249
ENSG00000088280 | ASAP3	0.929009	0.0397914	0.293828	0.190863	0.16032	0.22441	0.369225	0.422094	0.438469	0.883476	0.691514	1.19232	0.502276	13.4015	5.88718	7.26259	10.2453	5.94214	9.67709	10.9168	17.6943	26.4885	23.9614	66.3938	59.7271	33.0135	20.6262	12.5391	42.6019	43.8369	89.2515	46.8019
ENSG00000169895 | SYAP1	0.233289	0.516217	0.293606	18.9822	11.9511	11.5608	16.9305	23.2849	22.6563	30.2021	29.4919	15.5101	16.6388	42.1149	30.6677	3.52775	7.52714	8.92448	17.2969	20.9726	12.292	21.3631	37.1546	24.2257	29.6789	18.453	33.9357	21.9568	26.1933	14.9227	23.2458	23.4477
ENSG00000188322 | SBK1	3.32296	0.00917528	0.293593	1.98339	19.49	9.8181	0.393525	0.965599	4.8724	12.604	21.3226	5.76151	0.128922	0.866541	0.0586292	0.750314	16.3793	25.6335	640.628	0.724726	0.929607	4.9722	2.11734	0.0294454	0.208305	6.17002	7.89446	0.430914	6.09447	7.76862	44.0665	1.40827
ENSG00000119509 | INVS	0.325975	0.0565184	0.293586	2.13056	4.53011	3.4441	5.68138	5.55639	6.1781	5.00518	4.72476	7.38237	1.78681	9.4624	3.62789	0.743129	1.68539	1.5702	4.52088	1.5453	4.93557	4.52839	9.69391	8.05078	8.06119	4.58218	8.89128	2.82055	5.25027	8.24115	11.0535	10.3135
ENSG00000139610 | CELA1	1.00071	0	0.29324	0.300008	1.18999	1.7637	0.902792	1.45497	0.556935	1.15724	0.622735	0.204825	2.02808	0	0	0	0	0	0	0.389769	0.183946	0.232668	1.46409	0.231604	0	0.0814955	0.195958	0.213168	0.272676	0.80482	1.62679	0.749991
ENSG00000177239 | MAN1B1	0.323339	0.00366527	0.293205	16.2235	21.8985	21.0771	9.21106	9.09504	12.7025	30.7526	40.3875	24.1629	20.9736	28.1727	7.54147	5.31682	5.61887	5.54767	23.7949	21.9024	14.3198	23.9021	19.6896	38.752	49.3614	20.8898	17.0659	11.3294	23.5979	32.841	51.0067	30.9981
ENSG00000127152 | BCL11B	2.62641	0.00388737	0.293203	3.8784	22.9315	13.5276	43.1175	56.4634	74.1051	156.344	122.878	9.08561	0.204831	0.0258142	0.26082	0.00711699	0.0260234	0	337.772	0.956583	0.222937	0.59217	0.295738	0	0.217484	5.62	4.28084	0.775058	0.727042	1.47813	1.64301	0.44749
ENSG00000117859 | OSBPL9	0.252487	0.0785588	0.293148	30.6312	14.9472	20.4776	13.8406	13.1256	11.4414	12.3529	11.9867	15.055	8.80489	29.9624	23.8391	8.91717	11.6771	17.9913	15.3436	5.4453	16.8258	30.1093	23.7352	22.7981	26.9671	17.573	17.9735	11.3199	35.8128	29.4781	34.9479	33.3583
ENSG00000116863 | ADPRHL2	0.274664	0.0366131	0.292889	55.5348	35.637	49.3243	15.1266	14.6153	16.1317	43.2253	40.615	42.6401	31.1426	45.9922	13.6863	8.07726	17.6473	18.5199	61.9846	56.6711	36.3777	41.0332	67.894	42.2116	39.3642	34.0475	54.6906	25.8415	32.1527	79.9615	80.5841	50.1151
ENSG00000100347 | SAMM50	0.301737	0.0213534	0.29283	1.6126	9.47557	8.52348	5.46642	5.27794	5.77784	9.9298	8.71866	11.0526	8.55817	21.4692	8.26257	8.3313	36.1814	34.0701	24.4113	12.1092	9.36134	18.3063	25.324	16.3838	15.2879	15.4504	18.7349	13.4376	18.992	25.1046	25.8718	10.8991
ENSG00000132294 | EFR3A	0.405217	0.0394195	0.292814	23.2745	28.3786	26.3719	35.9998	33.2683	25.7315	26.0643	25.4472	27.3909	15.7115	51.9933	20.4973	6.26067	13.7551	21.7568	13.4043	8.90675	8.64705	8.38174	13.4576	74.9664	79.6451	24.7386	35.7556	24.5147	36.209	43.1119	51.6379	37.7819
ENSG00000197912 | SPG7	0.222109	0.0153727	0.292797	14.1869	18.9972	18.6535	8.22206	7.46611	13.083	21.8286	31.0015	23.0039	16.0664	17.3978	10.0686	9.20788	14.6819	14.0849	23.2995	19.3267	15.3216	26.5445	20.4419	9.60786	11.7103	27.1198	16.8074	10.3188	24.0376	30.6952	29.9986	22.0717
ENSG00000108515 | ENO3	3.40623	0	0.292694	5.32353	10.3562	8.96039	2.48878	2.02671	2.31624	9.54015	11.7785	9.73659	3.41668	2.74014	5.79626	87.3207	2764.45	1871.38	0.851996	7.52148	5.0389	10.2957	3.92402	1.19867	1.76517	3.57008	3.36854	1.62651	310.126	10.8071	14.5687	7.71627
ENSG00000116668 | SWT1	1.32121	16.7628	0.292661	9.72221	5.47385	5.95614	6.13293	5.24807	4.56112	6.0541	3.98827	6.36108	3.93476	4.36819	1.2995	0.937709	2.31945	2.69872	10.0076	0.869528	2.13821	3.14164	3.037	4.4054	5.84457	4.02846	5.45299	2.38277	5.76291	100.357	19.8172	8.45377
ENSG00000197635 | DPP4	2.11158	0	0.292596	1.40647	10.5368	5.42712	16.8151	16.5696	12.0801	50.2203	32.3541	4.37946	0.100952	9.33768	20.8109	1.98661	0.65295	0.449686	0.322754	5.03734	25.897	7.51746	6.58553	133.361	546.478	0.720232	75.632	13.4588	51.1712	2.81216	8.63137	239.284
ENSG00000182827 | ACBD3	0.44995	0.0725406	0.292584	21.6321	24.1005	23.4857	29.8542	29.7932	19.6899	36.8292	32.4906	44.4429	16.411	90.3533	28.7932	6.31225	13.7114	12.9804	49.8313	15.5559	8.76074	13.0312	18.7634	76.4743	78.0328	48.235	42.3496	26.4078	37.7192	39.0062	120.239	76.5813
ENSG00000115540 | MOB4	0.299803	0.0177696	0.292421	9.81721	7.19758	10.0594	10.6532	10.6271	6.22487	14.0476	12.6206	13.3445	8.30367	21.8535	6.46078	6.30481	9.13582	12.7085	31.6558	11.574	3.00626	5.67154	31.6739	16.398	12.8633	14.1677	12.6257	13.2834	17.3179	5.47395	17.1837	16.6263
ENSG00000185101 | ANO9	1.71487	0	0.292343	4.60138	21.1503	12.8298	6.86395	7.37311	10.891	103.97	115.083	30.4333	1.01464	0.0108894	0.785878	0.0540396	0.164664	0.103684	0.08682	18.8459	6.27735	9.88487	0	0	0	40.0449	16.3832	9.22644	11.6858	1.89907	3.12925	1.34497
ENSG00000035664 | DAPK2	1.48267	0	0.292249	44.0343	32.6589	40.0946	0.329229	0.286959	0.642692	0.292267	0.506799	1.70469	0.101315	0.228412	0.77405	3.70518	14.8895	18.368	0.88228	10.4609	0.55319	1.85505	0.674106	6.02566	6.05139	9.24484	1.79878	2.43607	5.85463	1.12143	0.720572	0.14929
ENSG00000134250 | NOTCH2	0.862401	0.0117912	0.29163	140.069	82.6855	84.3234	21.0122	18.3041	50.5461	14.1368	11.4517	63.3157	62.0905	35.42	6.2403	1.92878	2.32424	1.96901	11.7616	7.68166	4.66878	6.33106	8.7191	90.1316	113.998	16.0798	30.2673	12.7246	26.6232	31.2013	97.5005	43.9581
ENSG00000150455 | TIRAP	0.320263	0	0.291525	11.3734	8.05392	6.94673	0.803487	1.01831	3.48817	3.08498	2.79155	4.23544	3.43077	5.13844	3.12428	1.57235	1.76464	1.91164	5.25236	1.3433	2.80402	5.33548	7.1806	7.04053	6.82565	6.4491	5.74046	5.10872	7.99508	2.2157	7.31366	9.3908
ENSG00000168411 | RFWD3	0.820136	0.165311	0.291471	11.118	11.8024	12.8496	8.34674	7.73876	9.36977	13.9641	12.8214	15.5934	4.373	25.0288	2.73135	0.778246	0.853701	0.945688	8.72849	2.28146	5.75597	12.0771	5.00357	11.2773	10.5008	13.9147	12.7975	5.66274	10.263	44.6112	83.1343	20.7569
ENSG00000167600 | CYP2S1	2.20892	0	0.291404	0.828136	3.57081	1.11279	0.192244	0.173503	1.96012	2.42777	1.21892	4.54577	17.7065	0.964231	1.76516	0.0972582	0.142251	0.223927	10.2089	4.43264	0.548383	3.35255	0.808288	0.0511453	0	155.559	97.4465	26.9875	1.17419	1.08688	24.0918	11.0647
ENSG00000090615 | GOLGA3	0.38492	0.442877	0.2911	9.25944	15.7234	13.1198	13.4314	14.3805	19.8499	16.6807	18.3234	21.8625	10.439	42.2655	5.55815	2.74512	7.84792	7.32087	43.754	17.693	7.37885	12.9238	19.9072	25.9419	30.8959	29.6832	28.3856	23.3158	30.5136	27.8793	63.4097	44.468
ENSG00000165359 | INTS6L	0.583856	0.524275	0.291079	10.5884	20.91	17.9405	17.7265	16.3605	12.6138	18.1157	20.515	28.5929	9.11663	4.44462	0.583211	0.940412	0.653625	0.835064	7.38487	1.93448	2.31282	3.63367	6.99199	4.05642	5.60706	6.24509	6.87284	2.29654	5.78865	8.76731	9.76953	15.0726
ENSG00000151116 | UEVLD	0.356841	0.0221471	0.29106	7.37108	6.50084	6.0455	5.02395	4.50075	3.11247	3.02974	2.18902	4.54778	3.58423	16.1285	4.19247	2.82814	4.6702	5.64019	3.99231	3.86871	3.27054	7.61091	6.50783	15.672	17.0369	10.3187	10.3339	11.7002	13.8007	5.81361	12.1336	14.1713
ENSG00000167716 | WDR81	0.284405	1.03032	0.291054	5.25762	23.673	14.0549	8.19255	7.54796	11.6754	20.1646	16.2577	23.4223	18.9154	6.21834	9.61658	1.85805	4.05573	2.14169	10.5461	6.37737	7.05956	8.04766	13.8272	9.44588	17.8625	17.3173	14.1747	10.5251	19.1385	8.87826	12.9988	20.2289
ENSG00000035928 | RFC1	0.333643	0.622613	0.29084	7.92056	14.2126	11.4951	22.3394	22.1077	16.7488	28.6942	25.66	21.3596	9.20902	31.9089	8.49412	3.15339	5.84127	5.39577	26.2039	7.40021	10.0082	14.9666	19.9491	30.5184	27.2826	17.8169	28.1917	12.8122	24.0463	19.1576	52.3609	25.4708
ENSG00000164758 | MED30	0.445277	0.0212051	0.290796	33.1887	23.2313	29.0945	28.9044	27.7027	19.1001	41.4836	34.3954	41.5376	20.431	12.4854	11.7206	0.776444	5.82012	3.12844	15.6108	12.6908	3.83068	8.69078	5.32359	14.1888	7.89177	13.0653	15.9023	8.54022	14.9984	19.9733	16.7148	16.9726
ENSG00000198064 | NPIPB13	0.447611	0.0951514	0.290729	13.2542	10.8145	10.6951	1.31926	2.03686	5.33374	17.2207	27.7714	18.9372	9.76951	4.52862	5.64499	4.08082	3.19392	4.87911	3.99603	25.7573	7.00703	16.2205	8.16295	2.11149	3.97806	17.0442	5.56725	4.37564	16.7884	10.357	14.7005	14.1906
ENSG00000163874 | ZC3H12A	1.07939	0	0.290703	32.5476	25.8146	24.2604	45.5359	37.289	62.9519	130.392	232.434	52.5282	79.0369	8.22951	55.7971	1.6121	1.37542	1.68401	0.222	67.6194	4.99372	9.15522	20.4316	11.0237	6.35423	66.9318	6.82909	16.0736	31.6728	11.0095	3.72164	5.22652
ENSG00000149016 | TUT1	0.39487	0	0.290654	1.8658	6.26889	4.91634	1.54903	1.33016	2.06197	3.50858	4.84552	5.80393	2.80414	3.70902	5.06676	1.438	2.85439	2.60138	5.16751	11.0673	7.14281	8.13938	4.60962	2.30462	3.22067	6.68071	5.71836	3.08232	9.90781	14.655	14.9388	8.27469
ENSG00000183354 | KIAA2026	0.400186	0.895267	0.29043	20.0129	21.4877	20.6893	23.4954	23.6853	22.3647	18.9404	15.4209	24.1651	7.28677	12.8873	3.06333	3.34155	5.49057	5.87027	28.095	1.78979	5.13426	6.99693	8.6857	15.1996	15.4826	9.49984	13.9326	5.26661	11.2149	33.1626	29.7501	15.7287
ENSG00000130758 | MAP3K10	1.01087	0.00668754	0.290414	2.46034	8.56712	8.4402	1.15627	1.77161	2.59817	20.2543	25.4602	18.6196	11.9103	6.0396	1.66658	2.74255	8.81944	5.75535	117.079	3.67728	5.81038	14.6017	14.8814	3.84702	5.20546	11.5458	8.76378	7.2712	14.0198	39.7306	19.5877	8.63651
ENSG00000177646 | ACAD9	0.246449	0.0317562	0.290326	6.60059	11.1656	8.85095	8.90983	10.0644	11.7938	9.37811	11.6459	12.9616	13.0356	26.5394	15.8953	10.7622	16.8652	12.4687	22.0973	12.6273	19.9116	37.2152	27.6218	20.1786	24.5124	21.812	17.2454	12.4941	20.2654	30.4972	31.2729	24.4974
ENSG00000119403 | PHF19	0.546233	0.00680276	0.290235	5.04787	13.896	10.5569	6.08154	6.46794	11.1131	36.9068	30.4495	19.9105	14.6451	26.1105	1.37652	2.34974	2.91456	2.9631	4.585	4.11952	1.53452	3.89837	7.57319	15.0637	7.79931	10.7048	17.1161	8.74677	16.1543	12.4475	23.4904	20.4827
ENSG00000173598 | NUDT4	0.395897	5.70386	0.289677	5.31048	10.1742	11.9624	9.17473	10.016	8.43066	30.8375	24.8644	19.4805	7.91782	77.2054	6.35672	22.5775	9.04286	15.8198	14.8326	8.12158	8.26523	35.9794	11.7233	26.2517	35.1412	13.5921	22.6868	13.7431	50.7465	22.4376	22.4273	37.0392
ENSG00000002822 | MAD1L1	0.422056	0.114032	0.28959	6.30733	9.02354	11.877	6.66543	6.95441	10.3629	15.441	11.5468	16.7012	16.9065	6.96937	2.68523	1.09024	3.50586	2.81875	22.9356	11.0856	3.25771	9.25213	4.64283	4.71674	7.63815	7.13598	8.10199	5.61372	8.16461	28.2583	16.6276	8.11302
ENSG00000140443 | IGF1R	0.777788	0.091545	0.289311	57.9855	18.9624	28.5986	3.24922	5.14312	13.0794	3.24851	3.55469	3.45341	1.95667	14.7549	0.621073	3.76583	5.5382	5.16097	44.325	3.78366	9.94261	12.4285	11.6676	6.10425	17.017	21.1433	26.0516	11.1135	32.2289	19.2881	58.3289	40.9123
ENSG00000182307 | C8orf33	0.445328	0	0.289247	3.12833	12.7243	9.46764	11.4493	10.9236	11.8307	20.6917	16.2099	26.8707	11.2407	31.6776	11.7833	5.64336	9.80316	12.7329	90.7611	19.5526	18.7403	28.5399	57.1815	38.0968	40.0879	22.0831	29.7459	28.7523	32.4753	16.0866	67.1653	31.7048
ENSG00000264343 | NOTCH2NL	1.03636	0.00549759	0.289217	1.69881	2.63032	1.89902	12.6096	11.8613	12.3136	0.990133	1.18463	3.56884	2.54935	2.73393	0.407316	0.0501513	0.0929587	0.0977218	0.587272	0.663306	0.147041	0.289981	0.141876	9.64229	5.73096	0.431689	2.57628	0.33683	1.18347	4.25937	6.54135	1.56234
ENSG00000167272 | POP5	0.373763	0.0281043	0.289057	3.50493	13.4629	11.7006	9.32289	9.68894	6.74037	13.9423	13.8644	19.2032	14.3431	16.361	10.9995	5.86567	5.45606	7.74964	15.8362	28.5595	29.8577	48.2141	50.9397	11.7363	20.4745	16.5129	15.0023	8.81599	20.7622	9.92691	21.7077	13.1177
ENSG00000164331 | ANKRA2	0.344597	0.258385	0.288719	22.5206	25.8388	25.0778	22.7297	21.5558	14.3816	20.2099	18.1204	24.3283	9.11098	13.6756	7.66823	2.7542	2.15254	2.78338	21.309	2.26766	4.47836	9.12155	11.4447	21.2002	23.6039	23.4297	14.821	8.48683	31.1426	15.7374	24.6565	23.4644
ENSG00000127054 | INTS11	0.354864	0.014859	0.288674	19.8281	26.8829	26.2526	6.38357	6.18087	10.3404	37.8214	45.3189	32.2794	28.2809	19.6583	12.1059	8.4128	19.6456	19.6515	39.4195	34.7417	16.0524	31.8278	25.6748	11.7307	14.7015	36.2765	27.6906	20.738	41.8561	89.8117	55.5799	38.8098
ENSG00000136699 | SMPD4	0.448274	0.00621058	0.288628	5.02799	21.3608	19.1312	2.96752	3.30179	10.7793	39.6963	50.8013	30.5346	15.0656	35.4998	8.37353	6.74888	7.17874	6.50837	33.9358	9.35611	11.9911	24.5252	23.12	16.9364	21.9319	32.2161	25.2109	13.2778	29.3765	51.5894	71.1061	35.7945
ENSG00000168824 | NSG1	2.83065	0.00701156	0.288459	1.15861	2.06575	0.697649	0.676627	1.53939	2.63275	11.7351	16.3974	1.50554	0.158335	2.42114	0.0224016	0.821551	0.0469378	0.0246294	431.927	0.702926	0.281474	0.0762915	44.6735	0	0	9.29045	19.0086	2.77726	7.10512	14.4671	62.6326	29.1827
ENSG00000115998 | C2orf42	1.29796	0.185063	0.288393	6.6091	8.88529	8.63417	4.8706	4.99107	5.78767	4.65362	5.87944	6.92951	2.77339	8.50929	4.19262	1.61706	2.13987	1.41833	6.85014	5.23879	3.61812	6.46803	5.59957	9.0908	8.75755	5.85618	7.49035	3.76801	7.52302	112.858	20.4431	11.272
ENSG00000123384 | LRP1	1.39419	0.00732649	0.28802	11.8141	22.6599	19.6097	9.37389	5.93164	40.3713	0.813564	1.0526	19.5587	99.9064	14.8972	55.4624	9.45638	7.92584	5.6464	150.722	24.2429	3.542	13.1243	13.3268	349.122	441.123	50.4169	77.6099	54.324	28.962	18.6437	39.1653	131.086
ENSG00000142166 | IFNAR1	0.472939	0.310151	0.287981	122.882	43.3618	79.6751	18.8719	19.2657	17.6706	12.1031	8.15138	34.6986	21.0406	34.369	31.4152	3.73521	8.82864	9.02211	47.0753	30.1095	9.36588	15.2389	18.3047	58.1866	57.242	26.4974	31.5386	22.7252	28.9373	24.5628	34.5944	47.897
ENSG00000075856 | SART3	0.362511	0.031497	0.287957	11.8889	20.3374	17.5831	17.2324	17.8157	20.3538	20.8507	23.245	22.5673	7.94087	22.5611	7.32598	3.1754	7.75936	8.05453	37.8835	5.54982	8.2007	15.3079	15.2078	14.7982	19.0464	16.2242	24.0663	10.4385	20.9212	27.6247	54.7224	23.8468
ENSG00000119950 | MXI1	0.348577	77.4286	0.28783	17.2551	15.4774	20.2012	23.9323	16.3438	17.3205	54.0312	30.0534	41.3519	21.094	8.97878	17.2163	15.7143	12.7787	13.6899	66.173	7.83277	9.90188	14.9525	18.4299	35.5594	23.6837	27.4162	14.3751	55.8283	75.3349	31.1383	26.1366	14.7946
ENSG00000122696 | SLC25A51	0.342225	0.752821	0.287629	2.69045	4.88469	3.76587	9.2045	8.10889	7.1699	6.22503	4.65651	6.42897	3.91765	9.16756	1.57008	1.87608	2.45213	2.98386	14.3982	1.3927	3.98666	5.21082	4.26275	6.99541	12.3865	5.80336	7.67695	3.22798	4.84741	12.2374	14.2834	6.6531
ENSG00000112701 | SENP6	0.313856	1.35769	0.287383	39.3355	26.2612	31.9985	24.0955	22.9408	18.7317	23.5995	23.6563	31.8482	13.3068	27.6721	8.82082	3.80073	5.82045	10.4968	19.1416	6.16862	6.44376	10.9353	13.2087	17.495	18.9821	17.6524	22.9554	10.842	25.4993	28.9008	49.259	28.9914
ENSG00000136715 | SAP130	0.815123	0.192024	0.287272	31.6326	22.6907	23.1653	5.26439	5.61276	10.6392	23.8915	19.8794	18.2151	11.3216	23.3544	6.31356	4.64056	4.58097	5.15088	59.4505	4.28505	8.10912	14.8916	15.3257	12.8571	21.4691	17.9899	35.0265	14.1354	20.0641	155.114	80.4512	26.7139
ENSG00000179151 | EDC3	0.527512	0.0059838	0.287206	6.67892	10.2643	8.52344	3.11581	3.4418	6.31192	7.19639	7.32962	9.23762	4.31502	24.9142	5.79274	2.90311	4.76686	4.68728	43.1841	10.2163	8.133	14.6929	11.2669	14.3161	18.2814	15.5228	23.2642	10.9203	15.8713	42.2484	45.5548	21.0089
ENSG00000109079 | TNFAIP1	0.516136	0.0157034	0.287133	13.0233	13.7255	12.9522	2.63618	2.77811	3.81734	7.08212	6.95686	9.40118	6.76131	101.055	38.9082	11.7874	12.1418	13.5972	98.522	47.4201	31.1824	56.9412	29.2095	38.685	45.971	31.4604	47.6574	23.6906	30.3708	31.0525	46.4431	75.1176
ENSG00000196436 | NPIPB15	1.65858	0	0.287038	2.56745	13.2762	0.905709	1.73962	0.682965	0.265958	0.400603	0.71501	0.897633	0.247945	0.306181	24.7314	0.146165	2.94491	1.14004	7.36419	0.849709	0.780412	1.20445	1.09327	1.54808	0.314645	22.5672	11.6214	4.37016	24.9072	75.6992	18.3017	33.6553
ENSG00000185722 | ANKFY1	0.323271	0.107587	0.286678	17.7729	18.1418	17.0667	9.21717	8.61558	12.4665	12.6052	14.1799	14.6107	10.4669	18.5442	4.35975	3.32969	3.764	4.92246	35.758	4.80906	6.58549	10.3063	11.7303	19.4384	23.1401	11.415	17.6643	11.0149	12.6264	8.63611	25.9579	23.8205
ENSG00000113638 | TTC33	0.508824	0.210403	0.286491	3.05664	3.81021	4.06746	3.52805	3.54965	2.63313	3.60717	2.4099	2.17977	1.01766	8.01649	3.04648	0.95072	4.97474	7.3908	16.7942	0.829594	1.12962	1.72108	1.66879	6.15249	5.22683	3.28715	5.9212	3.80821	5.65528	6.75696	13.1688	4.82312
ENSG00000109436 | TBC1D9	0.969469	0.00544982	0.286489	3.80606	9.71704	7.99114	20.0835	16.4743	23.2312	0.972206	0.63485	112.37	29.2983	101.162	6.30311	1.92566	1.38635	1.41662	82.5629	8.39404	11.0327	17.1768	16.2732	16.5408	18.6517	23.7404	36.6662	7.41768	24.2213	4.20758	22.4234	52.6679
ENSG00000165886 | UBTD1	0.923578	0	0.286365	52.9585	18.0857	30.6038	1.43939	0.682013	2.2532	2.15259	1.32684	3.54325	27.6466	95.7	5.26109	12.3212	16.5353	5.09269	6.45298	36.3773	14.268	58.426	14.2976	21.9712	28.0819	36.4498	10.4703	10.7773	21.1808	147.171	17.3994	13.4892
ENSG00000167476 | JSRP1	2.98968	0.0313183	0.286323	0.390575	0.956877	0.697037	0.409266	0.340956	0.203924	1.44382	1.24373	2.07493	0.49506	0.797218	0.200121	0.602043	139.211	106.271	0.157917	2.66402	0.404116	0.283974	0.0595646	0.414592	0.34281	0.835517	0.263086	0.874186	19.8884	6.52847	0.496378	0.929456
ENSG00000258890 | CEP95	0.411567	0.0777801	0.286171	3.89185	12.3293	10.5705	14.3329	14.4159	17.3923	19.4232	28.0658	27.645	6.53448	6.58434	6.10956	2.32007	4.34329	4.65135	10.6657	7.90715	8.73626	14.3529	7.62501	6.03637	8.95219	11.2789	10.431	3.51002	15.0598	20.2049	31.9599	11.2261
ENSG00000160194 | NDUFV3	0.299915	0.678563	0.285984	3.8111	8.48619	8.09623	8.14497	7.23894	7.22113	4.3054	3.50236	7.46014	12.9324	10.4501	9.86352	22.0056	23.3892	28.8396	12.4728	13.425	12.0402	19.4969	22.3515	13.1123	14.1527	19.8025	14.1641	14.77	25.7091	32.5945	26.1473	19.2164
ENSG00000109685 | NSD2	0.796141	0.469394	0.285856	1.96413	6.79673	5.03353	4.12556	3.44603	5.86142	13.1772	11.2935	8.62018	2.96145	21.1516	1.71182	1.85159	3.52474	3.24343	40.8163	1.5761	2.95758	5.59461	4.62819	8.50501	8.79242	12.8933	17.332	6.99439	6.74696	41.2349	49.4476	14.4499
ENSG00000103994 | ZNF106	0.873687	0.0500251	0.285842	86.7452	40.7682	41.4114	29.1637	25.9872	23.1567	13.9777	10.1141	27.1374	18.3458	56.9241	2.79699	59.9132	220.573	261.586	28.6422	8.98166	5.3433	6.89465	8.28699	50.5314	99.1719	11.8968	28.6636	16.0381	68.3543	28.356	58.1677	26.756
ENSG00000141258 | SGSM2	0.437866	0.00156255	0.285707	19.3406	29.2175	28.8608	6.10066	6.45858	13.4572	44.8626	59.9843	28.2731	19.8586	12.23	4.80756	4.76594	9.66526	7.5525	56.6334	22.8803	16.0224	34.1056	17.6765	11.7641	14.8916	46.0532	15.7703	8.19138	48.5912	28.8143	28.8337	30.3195
ENSG00000185291 | IL3RA	1.3407	0	0.285695	8.62947	18.9787	53.1625	14.6474	11.1459	15.1154	14.6928	18.879	38.9558	29.1142	3.04354	2.62439	2.74616	4.78162	5.83349	12.5156	188.893	0.870464	4.66315	1.96981	0.68768	0.912155	21.0746	15.5596	15.8788	33.215	11.4084	15.2455	5.97402
ENSG00000186314 | PRELID2	0.840497	0.494246	0.285657	0.0354242	0.185971	0.119002	0.479697	0.432935	0.653504	0.444094	0.300809	0.380917	0.256576	2.60301	0.308558	0.343225	0.076061	0.0199555	0.52994	0.759378	0.374669	0.53572	1.25335	2.03737	1.46478	1.19804	6.44689	5.36128	0.898292	1.2281	3.01336	0.408725
ENSG00000006451 | RALA	0.962699	0.0124974	0.285639	7.89675	16.5463	14.7255	6.33999	7.78548	11.1303	18.8041	15.7935	16.3403	11.8531	305.029	11.8056	5.42261	10.5135	12.1748	87.2247	39.2068	11.2643	16.2876	58.0438	47.5467	69.3609	32.8169	47.3761	27.1762	20.3916	24.8776	72.9012	38.8953
ENSG00000170776 | AKAP13	0.463069	0.114432	0.285634	88.4919	71.7346	68.8481	52.6385	49.5725	62.7556	38.5641	38.917	47.7002	29.5574	16.6809	5.70537	16.7988	12.0149	12.9739	31.5948	12.6568	6.21285	6.06175	8.05841	14.9166	17.4958	17.6342	21.9852	13.373	18.6063	17.7932	25.2151	21.6372
ENSG00000185658 | BRWD1	0.560815	0.706536	0.285596	7.24576	11.0628	7.91706	28.8573	27.8511	19.5236	11.3821	10.9347	10.9027	4.36149	10.6402	4.58863	1.70587	2.79864	4.36218	26.3849	2.23078	2.39311	3.60885	4.57703	10.015	11.201	6.20466	9.71213	3.70317	9.37682	18.9104	40.876	14.8252
ENSG00000165312 | OTUD1	1.06033	0.124931	0.285542	43.5926	22.8343	28.9504	69.1342	44.9968	56.1068	98.0787	63.8727	200.511	184.208	4.26328	6.02051	2.43972	45.0924	15.1036	26.7464	25.3973	5.25411	6.4947	4.47496	9.57225	8.0024	15.8051	18.6202	11.4441	15.577	32.1916	32.9576	25.186
ENSG00000085872 | CHERP	0.433948	0.00749272	0.285421	22.6287	17.0169	14.7405	0.984166	1.03324	4.64024	25.8868	30.3462	19.7848	11.1221	17.3481	11.0119	4.00555	7.05568	6.07104	55.2103	12.3221	10.0908	17.954	13.8515	7.10684	9.24914	16.975	24.0591	11.3336	17.1218	31.6911	46.415	21.4371
ENSG00000139168 | ZCRB1	0.393662	0.0998702	0.285328	11.7154	14.1807	13.3693	10.7796	7.14653	7.01769	21.5945	22.1661	27.0547	14.7908	49.9051	18.3471	18.0328	34.0133	40.4969	46.9272	15.2269	21.639	39.8899	41.218	61.2365	53.7328	27.7696	29.1726	19.7294	41.6549	126.67	57.4589	33.2543
ENSG00000165733 | BMS1	0.324849	0.0472622	0.285088	2.21644	11.1095	8.13475	12.2098	12.2473	11.0177	14.1799	15.9881	13.3141	6.64081	32.6314	7.20084	4.2025	10.4965	11.6533	17.6415	13.5174	9.59371	17.5437	21.3408	19.1631	18.5123	17.8145	21.4951	10.044	18.7828	18.964	45.6273	23.1438
ENSG00000135870 | RC3H1	0.44537	0.452405	0.285035	40.0317	21.6978	27.3879	17.9027	18.1796	20.2085	14.594	14.4244	15.6606	11.3407	10.5544	5.30691	2.52608	6.19921	6.15157	10.3288	4.56247	1.68148	2.28082	3.46192	8.25774	8.06781	10.1058	10.5167	5.94277	11.3146	15.2363	24.804	11.583
ENSG00000198841 | KTI12	0.384886	0	0.285028	4.6657	8.32024	7.93011	5.51577	6.04481	5.72271	23.6037	29.0227	21.9282	9.11887	18.5735	5.00886	1.07633	0.954091	1.62706	10.3754	11.528	6.07903	7.62455	12.6723	12.6495	17.1605	8.3966	10.367	9.28248	7.63313	16.5053	22.2501	9.13237
ENSG00000148429 | USP6NL	0.894954	0.552569	0.285022	1.78982	1.39361	1.33426	3.90765	3.01566	3.03796	1.8359	1.2599	25.8158	2.69954	10.0181	4.90817	0.492043	0.115147	0.219023	15.2972	1.54804	0.844635	1.48945	2.68255	5.02082	5.55942	5.03677	7.25415	2.875	3.91519	32.7224	12.1498	5.85499
ENSG00000149577 | SIDT2	0.504507	0.158389	0.284988	12.9654	16.6066	16.5626	2.18161	4.96515	15.4991	14.9957	15.6968	72.4741	32.5558	9.21244	8.09671	3.41803	5.18875	5.45716	15.837	9.26523	8.45532	11.636	13.7802	15.1761	20.4194	15.0355	27.0378	19.382	47.2133	35.1375	15.9952	30.4465
ENSG00000102743 | SLC25A15	1.1029	0.0166224	0.284939	0.984675	5.51401	2.04564	3.10792	4.44872	2.81408	4.36466	3.40327	3.10482	0.825805	13.9816	42.2562	1.09556	3.33828	4.08724	23.6988	0.605977	4.00376	6.99346	4.98432	5.36115	6.61767	6.77854	30.9228	3.93278	5.36979	25.7311	73.147	10.9426
ENSG00000076984 | MAP2K7	0.303654	3.37402	0.284862	38.3216	27.8604	32.8675	3.88981	4.32905	10.0476	34.4272	55.2933	37.4542	32.1476	14.1158	9.15859	5.56324	20.5805	14.6663	17.5815	14.2618	13.0529	19.5453	13.5453	12.385	13.5702	21.9443	20.0693	18.5936	26.2867	31.6625	31.6061	25.0273
ENSG00000127325 | BEST3	2.50196	0	0.284737	0	0	0	0.00894505	0.00807306	0	0	0	0.00710305	0	0.364394	0	0.0325828	11.7353	9.98685	0.370172	0	0.165855	0.0322745	1.06623	0.032127	0.054113	0.0621755	0.118923	0.00591391	8.13219	4.33681	0.103427	0.32811
ENSG00000114388 | NPRL2	0.250196	0.00415221	0.284707	18.124	35.6668	32.4644	8.36451	8.13678	7.60624	19.7914	26.1559	20.5825	11.5268	8.74978	7.93313	4.02898	8.89482	9.21796	23.7214	11.8574	12.2872	22.153	20.3114	8.91464	10.2616	13.4616	9.82988	7.16374	18.3977	23.8427	15.97	11.6955
ENSG00000137941 | TTLL7	1.24597	0.00579253	0.284646	0.0993292	0.297075	0.546021	0.355191	0.0945933	0.182299	0.058053	0.0460072	0.0508613	0.0261613	5.87239	0.638487	0.323451	0.950042	1.22084	22.0154	1.28901	0.498293	0.173326	2.76524	4.60787	7.61565	1.53431	3.69813	1.48598	8.92292	9.822	5.79006	0.432378
ENSG00000116273 | PHF13	0.879861	0.0124431	0.284398	11.9229	10.482	12.7718	1.1841	1.3095	2.03453	6.63431	5.37338	9.09809	5.89453	21.0978	18.5789	1.5339	6.05301	5.53642	44.7142	7.83751	6.46995	8.99598	11.044	19.4272	21.2879	16.0184	23.4647	17.4433	21.9884	107.868	94.6989	24.6338
ENSG00000006534 | ALDH3B1	1.04989	0.0276505	0.284389	27.1843	37.6746	44.4297	8.84807	4.68262	6.74155	0.0831342	0.142342	20.2174	62.4193	0.703852	1.54598	0.761023	0.617006	0.5342	0.336938	31.1783	9.924	2.74117	33.201	20.9399	27.021	15.3329	7.29203	6.13769	5.38684	3.11322	1.6069	18.5009
ENSG00000166352 | C11orf74	0.89501	0.186444	0.284089	0.322939	1.03983	1.41032	1.87418	2.21772	1.97836	1.16265	0.621583	1.85204	4.92757	28.8657	7.61145	15.0759	11.7878	16.7368	30.7103	17.3698	10.9894	20.2115	27.0678	34.7534	40.2871	11.027	14.8077	10.3533	13.2435	129.111	44.6538	9.57603
ENSG00000109519 | GRPEL1	0.319053	0	0.284043	5.69802	12.5239	12.0975	15.2262	13.8746	9.86909	37.4529	34.6956	20.9371	21.2515	41.1173	30.3397	11.4833	12.4792	19.6957	21.9508	19.5435	23.6871	27.6808	79.5288	20.6218	14.0834	14.7571	15.5535	14.9931	16.3943	33.1586	28.0703	13.5038
ENSG00000256060 | TRAPPC2B	0.314392	0.0165683	0.284012	2.73778	3.68814	4.4901	6.42878	7.83131	5.34014	4.53311	5.38072	6.18942	4.21535	10.9839	2.59381	1.94132	3.6047	3.75384	9.87892	18.1956	3.23059	7.18101	10.8399	7.61677	8.49674	6.17765	7.50308	4.27234	5.90163	14.9023	10.609	7.64384
ENSG00000087903 | RFX2	2.38573	0.013431	0.283953	41.3724	8.9913	8.40513	0.486042	0.566605	1.37011	0.713411	0.841552	1.03993	3.22926	5.81957	1.11569	0.891366	0.719293	0.20051	1.82853	34.8914	0.876162	1.6867	2.46505	3.72571	1.78052	7.16203	3.40528	2.53056	3.32833	181.401	6.56361	1.60044
ENSG00000164941 | INTS8	0.531751	0.0970485	0.28392	22.9111	20.7561	19.0788	11.496	11.1501	8.54349	11.3291	9.35932	12.9896	7.948	21.3872	2.865	2.35954	2.91055	4.41807	9.23893	5.40126	2.60471	5.30799	8.23955	14.1741	15.6369	7.78204	10.8087	6.30015	11.7022	41.09	45.8989	12.1352
ENSG00000186827 | TNFRSF4	2.37658	0	0.283869	3.42973	6.2419	7.24745	8.133	15.292	17.984	128.699	41.4311	4.09304	0.4808	0.432012	0.963685	0.844569	1.78164	1.05952	0.17893	39.6717	0.966654	2.05926	0.269962	0.0427053	0	1.23972	3.03513	3.18377	2.98653	0.582184	0.787398	1.69139
ENSG00000101843 | PSMD10	0.882325	0.260773	0.283819	14.0926	19.4309	20.712	13.9182	11.1194	8.0452	14.6355	10.9149	17.1085	13.7031	82.6805	13.2115	2.91001	8.56228	9.90168	81.0232	11.8455	8.93744	17.2047	43.1729	52.4244	44.6438	28.0645	37.1928	20.3184	27.9539	26.2451	242.358	38.6623
ENSG00000154059 | IMPACT	0.658953	0.0527756	0.283819	2.92305	10.271	9.52687	9.25591	7.75653	5.90251	12.6069	8.26286	13.5302	9.59963	25.4666	8.66882	2.45532	5.98528	6.8483	16.0137	1.88623	4.68237	7.29625	17.9729	25.8535	27.3511	16.3986	20.4172	9.44944	19.5086	39.9549	89.236	22.8936
ENSG00000204220 | PFDN6	0.363767	0.0310213	0.283608	8.44669	12.8179	13.1858	3.92912	4.07144	2.96252	7.23354	6.44257	11.5061	15.4426	24.056	8.72183	5.77403	11.0064	13.0762	26.3567	20.7645	18.0276	32.8912	44.8006	12.3945	15.5191	13.9115	16.2278	10.4457	15.6297	41.414	25.2391	19.2312
ENSG00000010327 | STAB1	1.28824	0	0.283436	8.31718	24.2126	18.8672	17.0289	8.38826	15.0352	0.132954	0.0890783	9.62258	191.879	155.765	32.3392	8.6063	2.4905	2.08687	6.41536	27.6157	16.1009	25.334	39.2728	1.97831	0.119256	20.0078	24.9598	24.4029	32.1468	10.9826	5.66184	118.886
ENSG00000168758 | SEMA4C	0.661605	0	0.283381	2.41215	12.5443	6.58385	5.24461	7.83793	10.3498	37.2281	48.7873	6.17568	1.1722	10.374	12.5256	3.46392	5.11284	2.85704	57.5415	6.55396	6.11501	9.89319	9.41357	12.6412	11.2955	36.0196	27.5672	24.4499	33.7206	5.40844	25.405	86.6654
ENSG00000145781 | COMMD10	0.296099	0.148711	0.283243	3.90238	11.6024	11.1624	21.028	18.0787	12.7494	15.7981	11.8114	21.6637	18.0969	26.4161	9.62127	5.19562	6.96866	6.92146	16.4342	4.8566	6.57399	11.7312	15.6031	19.06	18.9607	12.2484	27.8806	10.7727	21.1968	8.94589	31.5575	21.4652
ENSG00000090316 | MAEA	0.419858	0.0263316	0.283215	72.6889	27.4753	41.9441	4.68349	5.69961	7.09347	17.7338	21.2255	17.5765	16.8265	21.2295	5.404	4.5769	4.06464	4.58479	22.1339	6.03485	10.695	19.7073	15.5661	15.0243	15.5227	20.9248	15.6091	13.8722	22.759	23.0859	29.7998	19.6577
ENSG00000160818 | GPATCH4	0.33393	0	0.283128	1.20156	7.02893	4.91943	5.89409	5.44439	5.49679	8.84214	10.8106	12.7117	4.1235	27.0391	7.62969	3.50266	12.0244	16.1725	20.9942	23.7296	11.6232	23.5877	20.314	8.36497	12.3541	16.3665	14.127	15.0109	25.1923	20.1241	27.9088	13.4304
ENSG00000106397 | PLOD3	0.486749	0.0484602	0.283054	4.3312	11.2457	11.0112	3.87543	3.26317	5.40509	13.2534	10.492	13.8053	28.1445	72.9178	12.8507	7.11738	2.81155	2.23184	10.8737	12.5301	14.467	26.4229	27.9164	42.4049	48.2574	12.6	26.551	25.4573	18.8957	14.0303	23.3948	45.3054
ENSG00000037757 | MRI1	0.394396	0	0.282719	5.39922	22.3868	14.8295	9.4767	9.90757	13.4526	13.0876	11.0878	11.1009	7.42221	15.8806	8.60274	5.00645	2.77994	3.32087	11.4497	3.11364	22.7054	36.4253	26.0802	11.8133	12.4007	23.4087	12.26	4.58015	20.7009	3.00145	13.2195	33.1823
ENSG00000043143 | JADE2	0.531516	0.00463734	0.282641	10.5545	32.7092	24.6088	7.00479	8.61064	20.7274	42.8505	37.8143	34.7116	5.23601	11.9824	1.08651	2.08855	1.90403	2.5303	6.8668	4.72418	5.59374	9.4749	24.0369	10.2538	11.8967	18.6045	12.4516	13.2606	16.3474	9.3744	16.8232	11.8831
ENSG00000137478 | FCHSD2	0.614101	0.206002	0.282501	43.087	37.1605	40.3007	7.66781	7.47567	22.4324	31.4756	28.6096	129.764	27.4862	38.7067	12.2983	6.69167	2.9157	3.80417	73.3787	8.58272	6.21078	12.296	12.5823	35.3738	48.7773	16.0985	22.474	10.1624	15.3811	29.9119	45.7849	40.5037
ENSG00000090266 | NDUFB2	0.375594	0.109864	0.282492	3.23265	12.7975	11.9023	9.69095	9.14495	7.97329	17.0802	16.749	16.6185	20.4058	37.2073	22.9254	19.2716	32.9581	45.4177	32.5717	85.7559	57.2763	85.9948	42.4956	29.633	29.012	25.4018	21.253	31.1683	28.6264	20.4499	33.6504	23.2559
ENSG00000141564 | RPTOR	0.377059	0.0308963	0.282465	1.55139	7.26797	4.34302	2.73963	3.28691	12.2541	14.5239	13.9487	9.25745	5.75296	12.4613	2.31714	2.96519	8.49094	6.7288	26.7958	3.29998	4.62552	9.10628	15.773	8.2036	9.38233	8.45331	13.1336	13.2798	16.7547	14.3248	18.213	13.6005
ENSG00000118482 | PHF3	0.452518	0.857684	0.282446	44.0695	28.1443	31.125	45.5484	48.3903	38.9618	62.892	52.8926	58.6595	17.8555	19.9358	9.62617	3.87848	7.46511	7.33814	36.1853	3.06594	7.80416	10.2661	12.8037	24.5246	22.7378	15.7253	29.97	11.9869	20.9211	51.0607	33.1413	30.0068
ENSG00000120868 | APAF1	1.35864	0.00772264	0.282412	142.34	51.0373	61.007	14.8079	12.902	12.7136	7.72418	7.53765	14.6035	15.2593	28.0686	2.56604	0.487781	1.11151	1.69545	20.4825	1.85342	1.57224	3.03904	2.12973	11.6824	10.8201	4.62088	12.5854	3.55677	4.22797	4.43448	23.5416	14.3279
ENSG00000167930 | FAM234A	0.393279	0.146211	0.282194	5.16634	5.77194	6.55083	0.640158	0.689767	1.79122	6.81216	6.9046	7.874	16.4255	20.2814	7.12124	11.314	11.8324	12.2577	15.3183	33.3433	16.9564	33.4913	20.2195	21.1514	30.0959	21.2327	23.185	29.1426	27.7044	38.4242	51.1537	28.145
ENSG00000175970 | UNC119B	0.796488	0.070534	0.28212	15.7235	15.4445	12.6203	2.94246	3.46617	4.64373	12.4296	8.97384	7.18791	3.04401	41.6861	1.76526	2.3244	3.10851	3.88163	31.4829	7.88368	21.641	32.4255	27.1653	42.2725	37.1592	21.2814	20.8727	12.0004	22.266	32.549	142.399	26.7687
ENSG00000133226 | SRRM1	0.450341	0.114956	0.281967	26.1376	31.4393	27.5944	13.1716	15.5811	28.7276	90.9724	85.9263	56.2453	30.2479	35.5384	14.2851	9.79757	16.4672	23.1908	42.875	13.5831	13.4639	24.4197	19.0338	20.0251	24.7342	35.579	39.9956	16.4774	55.2385	45.8063	118.523	52.9097
ENSG00000171522 | PTGER4	2.09271	0	0.281913	28.8179	52.9169	49.9184	99.0669	110.069	104.926	657.93	436.098	125.04	37.1147	20.8009	4.35949	0.903271	2.52873	2.43713	0.349841	20.0706	5.76944	5.22853	6.09932	14.3615	14.27	8.89245	15.4714	18.8232	4.92829	11.7845	5.97884	2.87022
ENSG00000143643 | TTC13	0.465755	0.583593	0.281683	17.8787	38.4618	28.9293	21.7605	21.3624	15.7821	29.0333	30.8501	42.0645	16.3274	17.058	3.61329	2.00416	3.39719	4.12542	31.7296	7.51017	4.42781	9.25544	8.54863	9.1608	14.9538	8.13229	7.99446	7.31379	8.40638	4.95345	22.4136	14.1609
ENSG00000074966 | TXK	1.65195	0.0747553	0.281416	3.94849	20.6713	23.0743	32.9405	56.3469	31.6869	25.2789	24.0136	6.16373	0.436925	5.89857	0.702469	0.128811	0.058875	0.154466	0.0886919	0.988566	0.731335	0.79745	0.267629	0.317522	1.83977	0.614502	2.14922	0.280557	0.897191	2.44442	2.69491	2.67336
ENSG00000077348 | EXOSC5	0.399933	0.0102605	0.281416	3.77483	10.5692	7.57631	4.74451	6.32992	5.16662	12.9568	9.67066	11.0404	22.6142	14.8989	11.0147	4.73381	14.287	14.2726	43.5625	15.2738	6.17852	11.8342	20.2952	7.60642	10.3327	17.5841	19.2758	12.0561	18.6317	34.8952	43.9085	12.2173
ENSG00000133997 | MED6	0.320398	0.0253315	0.281216	6.27312	8.97163	8.50899	10.6221	12.7187	11.0825	16.2624	20.4261	18.8453	6.27604	12.6241	3.93103	2.09358	3.24621	3.67367	10.3279	8.08038	3.46581	5.14505	5.67128	10.2779	10.8271	7.97168	8.78816	3.91538	8.20785	11.1757	17.9256	10.896
ENSG00000111450 | STX2	0.46459	0.36498	0.281189	7.23672	14.2659	12.5096	11.1138	6.3397	13.9767	33.2083	26.9257	17.441	11.2856	56.0347	6.76073	2.95812	4.55718	2.7946	19.8923	10.8886	7.64343	16.3611	15.4431	43.3118	37.0081	7.59582	15.5084	11.8938	16.4273	39.8854	38.8943	34.8963
ENSG00000145247 | OCIAD2	0.620466	0.00614888	0.281076	3.41241	16.1567	11.3668	8.75232	9.37184	9.80916	37.4676	29.3459	16.5701	0.407304	91.9532	49.7814	2.70176	0.90558	1.29594	67.8692	23.9478	55.9274	38.671	30.7803	7.75509	20.8199	29.1837	39.8574	17.9152	18.9855	6.93104	15.3851	4.60083
ENSG00000135074 | ADAM19	1.49316	0	0.280831	134.271	69.944	107.996	7.61795	6.54451	17.0247	121.453	68.6488	120.656	11.582	24.934	9.51022	0.957857	2.70642	2.85417	19.8657	3.55214	0.909226	0.819411	2.6535	4.3693	1.84146	2.74423	19.6293	8.28708	9.02355	3.15956	2.78085	66.6498
ENSG00000170385 | SLC30A1	0.627674	0.276123	0.280491	7.53064	12.6121	11.3782	12.8858	8.38065	8.11187	12.4669	13.2522	14.8899	20.3984	40.7715	81.5902	1.16424	1.23231	1.21487	19.3797	9.84589	3.51897	6.15052	13.2617	39.6211	36.9478	12.8905	56.4487	13.3462	7.22709	43.1211	35.082	23.5883
ENSG00000204149 | AGAP6	0.361168	0.176303	0.28049	14.5229	24.7638	26.8854	3.94177	4.18802	7.08662	18.502	24.9105	19.9288	11.5249	9.76251	9.33417	4.28922	9.86557	12.8065	12.6381	6.94416	11.1643	16.5539	13.9492	5.40473	10.0509	20.281	9.99928	5.38654	25.6975	35.3835	40.0493	25.4515
ENSG00000101417 | PXMP4	0.486385	0.0320133	0.280482	1.41398	4.54705	3.59047	1.33013	1.40377	1.20437	0.844874	0.908764	2.04431	1.68682	2.66912	2.42065	2.26302	3.92898	4.16074	11.2188	7.87764	5.27829	5.6894	9.05179	5.54782	5.61096	10.1606	9.86057	7.3898	16.2474	3.14101	11.3882	7.90775
ENSG00000158615 | PPP1R15B	0.679673	0.105153	0.280393	105.994	65.8556	70.7228	158.331	136.939	146.904	215.787	169.536	122.659	84.6093	50.7412	51.4112	4.52408	5.16217	7.5926	38.2861	28.4134	11.2903	14.8528	20.377	23.5565	21.9544	29.2367	45.6432	29.9726	32.6781	25.3137	56.9862	67.3422
ENSG00000153107 | ANAPC1	0.562297	0.149652	0.280327	2.78978	6.27734	4.56412	9.51508	9.65947	7.97963	9.94219	10.1287	10.3998	2.71749	13.0593	1.54497	1.0831	4.14442	3.21276	13.5541	1.20573	2.49213	3.62598	3.71863	8.00617	8.13703	5.48116	9.16498	3.77223	5.83203	10.9513	34.6231	9.79195
ENSG00000108389 | MTMR4	0.488435	0.0980399	0.280098	32.7318	28.1536	26.8261	12.4012	12.9119	13.3703	20.6829	19.4526	32.3695	10.6392	15.0823	10.3497	2.81951	4.45746	5.23749	83.8539	3.77265	12.1001	10.5194	12.5863	14.3354	17.6969	16.9906	26.6726	10.854	21.3434	30.7028	37.906	29.6177
ENSG00000162384 | C1orf123	0.231486	0.0544423	0.279973	9.27201	15.2676	14.2196	9.85083	8.3102	8.02038	9.20739	9.86131	14.0041	13.001	16.1331	10.1103	8.12333	16.765	17.0919	14.6008	27.2899	16.5282	23.5963	21.6667	27.4688	31.5013	12.0776	16.1108	15.4407	22.0421	27.3475	28.7052	18.4462
ENSG00000150907 | FOXO1	0.681927	0.0342983	0.279971	23.1132	15.8686	18.7056	29.8576	30.5477	39.6779	91.6606	56.5498	48.1459	11.4113	39.4891	22.9026	3.20246	5.01851	10.3096	142.048	13.5009	7.13731	8.93889	6.24368	16.947	13.7777	20.7155	12.3705	19.1995	27.9581	18.7159	47.4891	15.6254
ENSG00000062524 | LTK	0.996404	0	0.279965	1.09115	6.85491	9.27835	3.9578	2.85759	2.63961	12.7146	10.8407	11.4957	0.263437	0.0193668	3.15879	0.416477	0.0585714	0.0614676	0.0882344	5.31604	2.18269	2.03094	0.59906	0.021059	0.0425647	1.98961	8.64608	6.25671	0.461158	7.71762	12.5083	19.4353
ENSG00000025800 | KPNA6	0.372771	1.83906	0.279911	15.8968	20.2057	18.8139	9.03777	9.51077	18.8725	23.492	22.7972	21.5261	11.7833	58.4909	8.92769	11.6442	21.2839	20.6205	48.1599	3.47868	13.9883	19.6329	22.5108	30.71	31.0011	30.6082	28.756	18.3673	36.6268	44.3175	79.2984	54.8196
ENSG00000171488 | LRRC8C	1.11633	0.00260451	0.279784	2.87459	10.6007	6.51282	15.4574	13.5631	14.302	38.6579	27.2187	5.51349	4.52091	29.5981	1.28148	1.20162	0.941518	1.60105	3.3423	3.45772	0.53025	0.840731	3.03158	1.94334	0.905953	1.78011	4.46331	1.72402	2.46214	8.35	5.17378	3.78985
ENSG00000148671 | ADIRF	3.00558	0	0.279724	0	0	0	0	0.111033	0.066408	0	0	0	0	23.0267	36.2669	15.2364	0	0	0	1668.93	141.69	105.756	10.1254	464.614	69.289	0	0	0	0	0	0	0
ENSG00000149489 | ROM1	0.508399	0	0.279724	1.25919	1.86965	1.98684	0.565918	0.577371	0.504701	0.83406	1.14486	1.73892	1.69508	5.52642	1.75958	0.470535	0.409647	0.0429904	1.63534	8.14249	3.19352	5.06031	5.95885	9.72089	5.8051	5.23962	2.67304	5.02663	5.68074	6.80322	3.93124	1.84909
ENSG00000137221 | TJAP1	0.276681	0.00452979	0.279537	8.6291	15.4613	12.7504	2.82315	2.58222	6.02681	17.7414	20.1956	16.7918	14.1571	7.79077	6.61392	4.8349	8.58169	7.89221	5.92716	12.0136	8.19602	14.3592	14.7838	8.78984	9.48359	19.5772	14.7089	7.38168	20.9179	21.6306	22.8978	20.0103
ENSG00000166313 | APBB1	0.973779	0	0.279484	2.23301	14.22	11.2521	7.11766	11.3262	16.2908	27.0895	24.4089	11.3969	1.02564	24.051	2.15805	10.4687	12.3958	12.252	223.716	15.7969	18.951	30.6442	32.2051	21.3732	24.4292	10.9259	24.6797	21.3539	33.2157	29.126	28.6837	12.1387
ENSG00000142188 | TMEM50B	0.276883	0.0509488	0.279475	9.38259	35.5955	30.9856	15.187	17.2009	14.7305	25.2991	28.2723	25.8111	13.1109	25.2742	15.8872	7.83738	10.7323	15.2719	19.3189	32.5864	18.2129	30.5393	22.0157	23.5612	27.7851	41.5707	17.0678	21.0746	50.208	41.1711	59.3037	23.3191
ENSG00000151929 | BAG3	0.509699	0	0.279469	1.35162	5.6281	5.41372	2.39123	2.35982	5.1148	84.1322	39.5922	11.9608	7.86524	101.619	34.4493	59.4654	155.599	157.436	5.68907	70.3082	51.5725	59.7493	90.8236	45.9115	50.0487	126.444	26.3835	76.2986	126.533	82.238	82.7815	65.579
ENSG00000215252 | GOLGA8B	0.811202	0	0.279074	11.3912	74.933	46.4033	21.5105	21.9692	29.471	146.222	178.537	116.736	2.30089	13.6993	10.7788	7.38545	5.59087	12.0578	22.2463	33.3043	20.8317	29.4378	23.229	19.6352	26.3108	57.5559	14.5996	1.944	58.6919	71.0931	84.5429	35.34
ENSG00000071205 | ARHGAP10	0.531217	0.00425718	0.278931	0.353946	3.38804	3.92377	1.88865	1.71999	2.31615	2.64527	3.0206	0.978681	1.3929	11.8357	2.08556	5.57013	4.93983	5.7025	1.09477	2.41418	2.38448	2.6146	4.58818	8.92825	8.11859	3.82546	5.73493	11.4454	17.2897	8.20054	6.42953	9.20904
ENSG00000181830 | SLC35C1	0.615533	0.0067781	0.278855	4.33219	13.4759	11.5184	1.02203	0.848607	2.61864	7.45875	7.16605	6.52502	9.84703	26.3759	53.0998	1.97308	1.17975	1.35713	36.8603	7.04231	4.60629	8.82557	12.6851	17.3747	20.4443	47.0755	17.2887	27.2533	15.1776	11.9445	13.9228	34.7456
ENSG00000261221 | ZNF865	0.452083	0	0.278816	29.5473	23.0452	25.2939	0.199268	0.37352	2.10161	23.6263	23.6438	22.9196	29.0511	5.95739	1.48592	4.48069	15.9754	15.1853	36.0607	10.423	5.20322	10.8676	6.52534	5.59247	6.56517	20.1078	20.0759	16.6098	26.8985	11.4049	15.4193	13.5215
ENSG00000102606 | ARHGEF7	0.631445	0.0207582	0.278738	8.08186	12.713	12.5013	6.78168	7.64131	13.0545	15.7746	17.536	22.2988	7.84393	25.3406	6.95547	3.74815	9.20628	10.8555	99.3512	5.84905	7.42551	11.9239	10.9163	12.6532	12.5476	12.2988	18.4206	7.73943	22.6234	22.6876	40.9147	25.417
ENSG00000113048 | MRPS27	0.301867	0.023449	0.278693	1.87159	10.3168	5.90662	8.7592	8.66268	8.91677	18.5092	15.9922	18.8374	8.37355	32.8141	11.912	16.0216	15.9488	20.2985	36.4054	5.61348	13.125	23.7795	26.3485	31.7868	30.9034	23.6707	28.043	14.6179	27.9801	15.5966	39.7225	24.26
ENSG00000118518 | RNF146	0.353518	0.0478747	0.278528	59.5152	37.1381	42.9629	21.9449	16.3152	14.2072	10.0671	8.89542	24.3463	19.4861	46.1456	11.5135	9.86447	35.1956	42.776	57.5848	12.0319	16.0491	17.9321	17.2174	43.8712	51.5355	23.2441	26.4566	15.6309	36.3925	36.9956	58.4405	58.3512
ENSG00000112290 | WASF1	2.11267	0.0234167	0.278308	0.350439	0.776781	0.515042	0.263637	0.254933	0.426926	0.24407	0.512497	7.79075	1.53703	26.58	3.71083	0.325821	0.438926	0.197413	325.46	1.25204	4.35107	4.4164	8.94292	16.3675	22.8522	8.73411	21.1731	7.68168	6.91171	199.131	150.357	7.78348
ENSG00000119638 | NEK9	0.402476	0.271752	0.278207	19.6106	29.0911	25.6532	14.0229	14.9056	17.2093	18.1529	15.2137	23.9154	10.3472	16.1096	9.46919	9.85718	21.603	26.3703	9.72266	6.85396	11.5911	19.1787	21.9015	34.0464	47.659	17.6859	27.074	16.2996	36.2849	32.4548	86.1844	37.209
ENSG00000148090 | AUH	0.353227	0.824914	0.278176	8.09517	12.6019	12.4995	10.2498	9.07883	8.45317	9.18892	8.40168	12.0251	5.35432	5.17853	17.2824	13.617	11.9498	19.0011	13.3308	1.84873	35.4422	40.2191	24.6397	13.4753	10.3946	18.6744	20.7165	12.1869	31.6609	10.1797	23.8626	23.983
ENSG00000099219 | ERMP1	0.778435	0.0420983	0.277967	4.2147	18.7322	8.05911	7.02485	9.56524	6.73108	4.86604	4.69764	6.13087	2.02104	9.08037	3.38497	4.93271	5.04146	7.59108	10.0476	3.04101	19.5156	56.9527	19.1806	11.0672	8.32868	39.9268	12.4525	11.7571	19.0078	31.112	74.4932	22.186
ENSG00000114416 | FXR1	0.550973	0.348317	0.277914	10.1884	14.479	13.7801	21.3596	19.0361	15.0733	28.993	24.6336	22.4511	15.6322	49.6413	7.82641	9.78575	89.3527	97.5484	21.7146	7.08012	6.94424	11.0989	24.6631	42.0738	37.1162	16.6508	26.6909	11.9095	34.0818	103.725	70.1475	28.172
ENSG00000119979 | FAM45A	0.417219	0.00619529	0.277533	32.7193	23.0857	32.3399	7.00986	5.11095	5.9326	13.4858	10.2626	10.3375	15.2394	14.4429	6.90402	1.25219	1.95754	3.0554	9.47781	3.22215	3.34686	5.23999	6.07055	15.6293	18.1017	7.61544	8.70915	4.79259	8.15713	3.46298	13.1743	9.02596
ENSG00000145979 | TBC1D7	0.301754	0.00183948	0.277483	3.06254	3.25169	2.11927	4.85202	3.97183	5.99671	1.04713	0.993484	1.86183	2.5588	4.43815	1.22243	1.45485	1.20678	1.47322	6.49267	2.19059	2.34193	4.93704	3.73643	2.79815	4.59971	2.67337	2.67466	1.92178	2.37069	3.8984	7.46361	3.77178
ENSG00000092096 | SLC22A17	1.76746	0.0178444	0.277337	0.133524	1.63562	1.56993	1.06191	1.19151	1.68864	5.67987	4.24558	0.182322	0.0214913	3.2389	1.25426	1.04542	1.05122	1.05305	313.967	10.8421	24.315	26.1989	57.8583	11.9401	10.3305	20.3571	33.9701	19.9141	139.988	20.5138	25.0695	15.5216
ENSG00000196209 | SIRPB2	3.24035	0	0.277279	227.813	96.4448	73.2278	1.2317	3.0047	9.24219	0.0364751	0.0749432	10.7345	47.7843	7.61296	0.60078	0.710738	0.12182	0.0852292	0.573484	0.700252	0.60877	0.704011	2.05352	0	0	0.886186	1.03764	1.77377	1.36136	0.643935	0.19228	6.86258
ENSG00000099949 | LZTR1	0.281875	0.0040412	0.277096	8.89531	21.9516	20.2531	6.60534	6.18141	10.4377	26.0179	34.4225	26.0451	25.1204	28.1417	7.29497	3.93607	5.70823	6.16083	30.7999	13.0627	15.4004	32.2312	23.9496	13.2771	25.3024	19.4524	18.2392	13.7565	25.5121	21.2124	18.2673	29.0022
ENSG00000149269 | PAK1	0.884357	0.106648	0.276993	187.942	88.0947	118.478	17.0165	11.4171	18.8757	5.03323	5.05666	35.0888	65.8276	6.78156	5.96288	0.71888	18.173	25.4402	112.134	6.84802	14.1228	15.2613	16.7247	14.0131	18.8784	33.0091	38.8194	26.8047	19.2372	36.2851	81.3914	20.8564
ENSG00000164970 | FAM219A	0.705578	0.00807386	0.276803	24.1656	14.3429	18.3713	1.47712	1.50893	4.03049	12.2346	11.1153	13.998	12.2035	46.6626	6.11356	8.23335	13.8366	11.5996	121.909	7.40746	10.094	16.6037	49.2613	19.0833	15.7114	14.0418	14.317	8.15607	23.9682	19.4485	15.083	35.1143
ENSG00000176022 | B3GALT6	0.694604	0.0054979	0.27645	3.87392	11.4946	7.31306	4.62027	7.76115	8.11436	6.25938	6.42391	9.74263	16.7193	34.1724	3.68876	2.99953	3.68048	2.51061	98.0534	38.4756	10.2472	15.3941	11.9623	20.5375	24.3662	15.7011	35.7721	10.4355	15.9473	14.3471	27.4429	24.1485
ENSG00000105821 | DNAJC2	0.40009	0.62336	0.276443	2.04503	8.31981	7.53986	12.4108	12.4417	9.47077	20.8633	26.8735	19.4132	9.60156	20.0279	6.64364	2.12067	3.86157	4.67347	11.1302	11.6875	5.14893	7.13698	15.2001	9.08061	10.1048	9.56794	9.55639	4.51381	9.56249	36.7776	23.6037	11.1368
ENSG00000102053 | ZC3H12B	0.864088	0	0.276348	0.170243	0.876726	0.602542	0.305812	0.396309	0.550248	0.562879	0.853617	1.25778	0.044038	0.0863332	0.224302	0.0285625	0.104439	0.150705	5.62462	0.438409	0.480906	0.707305	0.637948	1.53957	1.40411	0.490534	2.36496	0.959079	2.16184	0.406518	3.14033	0.617342
ENSG00000106100 | NOD1	0.480476	0.00223866	0.276299	3.96445	9.57579	8.95675	3.7716	3.66391	5.98615	9.84489	9.886	11.5009	4.60372	8.48347	1.53062	1.47547	1.46866	1.57274	0.688572	18.0769	2.95285	4.40076	3.25291	3.75023	4.06228	4.10101	3.41921	2.73755	3.29622	1.93578	5.67705	7.6827
ENSG00000160326 | SLC2A6	1.42637	0.0043129	0.27601	6.31994	16.0763	18.0462	33.9725	18.625	31.4526	0.587847	4.24765	90.0603	77.8305	25.1936	1.24016	0.710644	0.519697	0.454495	17.4031	18.2123	0.766755	4.81793	5.31539	5.62637	14.7921	1.97247	3.00381	3.32494	1.51059	2.6472	2.38794	7.88152
ENSG00000120437 | ACAT2	0.513961	0.00710289	0.275983	2.21453	5.53393	5.91427	9.7247	8.55762	5.81199	8.51378	6.59426	7.33662	4.73706	15.8481	44.7514	0.819249	0.570591	0.723556	33.6304	13.249	11.4056	19.3213	27.1803	10.0867	39.427	14.8165	12.2372	14.6242	15.289	16.4104	32.0244	14.9219
ENSG00000131788 | PIAS3	0.484534	0.00953236	0.275969	5.88453	12.3987	9.8674	1.14986	1.15308	4.59306	9.3623	12.0576	13.1078	7.45275	30.609	2.47704	5.88708	4.38182	4.77707	13.9229	4.13147	9.22052	26.3218	15.2773	21.7352	26.3249	39.5749	23.4209	6.35204	30.0592	11.2969	35.1721	20.7688
ENSG00000130595 | TNNT3	4.0467	0.0109721	0.275854	9.27053	6.22577	4.53926	1.25736	0.915792	2.64339	1.42952	1.66545	2.46982	0.825904	0	0.0350553	19.8466	4461.44	2546.69	0.0553249	4.23325	0.188771	0.437746	0.542567	0.44895	0.053378	23.264	0.804393	3.04805	172.393	4.80734	2.17957	16.0248
ENSG00000221963 | APOL6	0.728197	0.00301703	0.275827	37.6916	38.4062	52.8894	41.7313	40.0555	32.1652	48.5421	51.1472	16.5593	19.8486	0.97502	25.385	1.171	1.57537	2.34743	0.313156	18.047	4.94847	2.79036	7.03494	41.0505	22.3391	10.0458	28.3318	14.8437	9.35227	1.04237	4.85196	15.8348
ENSG00000145293 | ENOPH1	0.538559	0.278965	0.275718	3.90213	16.9808	13.8587	23.2827	19.7681	15.0224	45.1559	34.5726	34.208	19.7046	76.5355	16.6212	4.76219	10.9021	13.8247	165.678	12.5519	19.7169	34.3461	37.5412	33.681	49.6637	37.3168	51.2212	19.081	37.6369	16.5898	68.7992	60.1841
ENSG00000151247 | EIF4E	0.467888	0.117761	0.275354	1.8273	2.44682	2.62308	3.96553	4.30234	3.0373	2.88253	2.67425	3.71841	2.00814	13.5105	3.24108	0.725278	1.93995	2.37138	15.2479	5.01182	1.66502	3.31061	3.6083	4.95301	5.83892	5.84988	5.85172	4.80303	5.49918	13.806	14.1693	5.91703
ENSG00000135250 | SRPK2	0.906923	0.0264855	0.275158	76.3827	42.6994	50.9974	16.8844	17.0777	20.2505	21.4136	16.8969	27.8529	11.0955	33.1662	4.93872	2.37158	3.23981	4.45722	93.0589	2.12858	3.57635	7.64996	11.2103	27.3653	32.6046	12.847	17.1335	9.01866	16.8869	156.295	56.3981	22.3553
ENSG00000130787 | HIP1R	0.692897	0.00429954	0.275155	5.54633	17.1854	15.3728	13.9082	14.5769	21.51	27.9914	42.8558	114.377	0.220075	26.1069	14.4168	3.82953	3.1373	2.5675	41.5527	8.24853	29.6197	61.5112	19.0042	4.30502	9.29228	34.3188	14.3534	12.3185	30.6629	15.9294	25.4682	10.5677
ENSG00000267680 | ZNF224	0.290971	0.0171933	0.275078	8.04076	9.25864	8.66621	8.80578	8.3633	6.74041	6.19462	7.45	9.55889	3.17725	7.93024	2.18354	1.87842	0.834461	1.31358	3.59781	3.32982	5.70658	7.74812	7.06324	7.97136	12.1806	4.78345	3.95872	2.31388	7.16934	2.68803	5.44101	6.09991
ENSG00000144591 | GMPPA	0.289221	0.0257706	0.274871	7.12412	13.4104	13.4207	2.08394	1.83923	3.97751	12.2939	13.5445	13.4853	19.5622	18.9448	14.1252	5.56733	4.14042	4.5262	6.75708	22.5418	14.2373	24.0457	30.4101	23.281	24.7538	17.3588	17.0126	13.5722	21.9763	8.53335	16.1202	24.4432
ENSG00000186141 | POLR3C	0.475199	1.2846	0.274867	6.06733	19.3978	16.3744	11.9351	10.6328	11.7696	15.8437	11.6357	25.6919	18.0555	24.5145	11.5967	3.44271	5.04997	5.41489	27.3704	19.0313	10.8155	17.5265	12.3512	27.1563	28.455	18.6806	19.9042	12.9187	17.6776	76.0935	73.2855	20.8638
ENSG00000152904 | GGPS1	0.347623	0.268557	0.27484	13.1469	17.6353	16.8976	11.3625	12.2622	8.33443	11.9068	10.2017	12.6062	9.25672	30.1367	6.86421	5.03899	9.92822	8.72956	36.7794	13.3298	9.04939	16.6264	24.9083	30.5879	29.9358	17.8326	19.5784	13.3355	27.1991	53.1893	28.6137	18.7304
ENSG00000169139 | UBE2V2	0.411487	0.13636	0.274685	4.51081	7.54564	7.7824	7.5413	7.14584	5.94932	5.86481	4.77271	8.56747	7.94695	29.861	12.4201	2.35261	10.5827	16.7727	47.1277	11.1919	4.16188	7.82927	17.4596	24.3428	21.0031	12.8954	17.7981	13.8608	17.5101	17.2459	23.7369	15.78
ENSG00000185513 | L3MBTL1	0.679805	0.0271768	0.274614	1.12381	3.85828	3.37075	0.701664	0.555404	1.7882	1.85783	2.67606	3.70841	1.23603	0.696545	0.347315	0.916545	1.57035	1.93942	7.51526	1.22539	3.09252	5.60286	5.24497	0.812489	1.19687	5.20059	2.42497	0.547551	5.38435	9.34808	13.6627	5.03224
ENSG00000154305 | MIA3	0.302899	0.0780571	0.274471	24.2803	23.3052	24.0625	19.236	18.7499	15.9253	20.1109	22.4566	22.9099	11.0552	21.6374	20.4595	5.31503	4.88375	6.80202	24.183	4.93421	7.7736	12.2281	24.1872	26.5231	35.8926	16.9111	15.1272	15.95	27.4722	52.1752	30.8085	21.9776
ENSG00000101596 | SMCHD1	1.35899	0.300102	0.274363	392.654	139.474	198.713	100.873	104.277	78.944	101.202	83.3583	104.823	24.7262	20.0501	4.23474	2.10155	2.72887	4.02338	29.3563	5.3866	2.48835	3.52839	4.38539	18.324	17.045	8.6543	20.7484	8.72907	21.0901	32.1526	61.9977	21.8295
ENSG00000152926 | ZNF117	0.939904	0.00571234	0.274177	41.2476	18.1169	24.1635	3.29602	3.48001	2.39907	1.52569	1.87026	5.37594	3.63338	37.3597	1.4783	1.12425	0.420644	1.14374	7.72654	2.46711	2.0311	3.01452	10.9839	6.18709	13.4086	6.83601	6.82274	0.873169	4.9533	11.3785	6.01773	25.6164
ENSG00000090989 | EXOC1	0.335688	0.111359	0.2741	40.5238	23.5675	28.2015	22.0439	19.2214	14.1921	11.3207	13.1739	19.0817	13.5966	31.5514	5.65612	3.57568	5.58153	5.73717	38.5427	12.1096	7.67999	11.599	18.095	30.9268	33.2135	23.7162	18.5348	11.1507	20.4873	26.7848	33.6585	37.9845
ENSG00000145569 | FAM105A	0.854046	0	0.274094	20.5875	17.3551	16.8828	22.6482	24.67	20.3836	23.9172	26.1008	11.5589	30.4322	0.215678	0.598668	0.260721	0.501753	0.28961	4.17614	3.23334	1.67638	6.98643	2.93656	0.126281	0.0364632	3.06602	15.7549	16.9661	23.0149	7.53719	22.1591	15.4798
ENSG00000033627 | ATP6V0A1	0.586406	0.469667	0.273941	26.0362	12.1235	16.4506	2.51236	1.85612	4.13502	0.966546	0.856021	12.1392	13.2056	9.30407	18.4565	4.09265	11.7741	11.0149	94.2718	36.2931	29.5325	13.9006	30.5566	12.0391	21.6012	14.8015	24.7537	13.797	18.9661	27.7714	24.4716	26.0499
ENSG00000143624 | INTS3	0.362792	0.00438306	0.273822	35.852	22.5363	25.9373	3.68339	4.12492	10.4962	10.7124	13.3216	19.2824	9.90661	18.0715	9.09305	8.6932	5.75098	6.07641	26.8009	29.3474	26.3346	54.3681	33.3337	17.0482	28.644	18.6201	19.3157	6.07448	22.8288	27.4723	43.1821	31.3557
ENSG00000143771 | CNIH4	0.348394	0.0808605	0.273798	18.8799	11.843	19.3377	6.88799	5.35796	5.3691	5.97886	5.09559	7.65935	11.0957	32.3036	6.92749	2.57698	6.09473	6.75378	13.3643	11.7366	10.202	19.7688	22.0546	35.2484	27.4416	12.0911	17.8575	13.0806	13.0965	12.9829	23.2649	18.7887
ENSG00000115761 | NOL10	0.339794	0.375303	0.273762	1.99168	7.58061	4.80896	10.8845	12.5039	12.0106	12.7884	10.7254	11.1417	8.07838	30.3308	10.2814	3.30395	5.61283	4.9367	12.4013	10.8921	10.7387	19.7519	25.7877	20.8341	20.5112	14.6382	15.2818	10.8155	14.6493	33.9847	33.4458	19.9352
ENSG00000106415 | GLCCI1	0.937436	0.102006	0.273691	19.0958	18.3804	18.7779	5.54604	6.52633	7.04625	16.6948	15.2565	9.1549	0.881339	2.41499	1.64369	0.357266	1.24697	2.32126	40.9913	2.70817	1.3226	2.23591	2.598	5.11322	4.13181	7.92176	8.42668	2.31674	7.70655	37.5882	37.5178	15.4676
ENSG00000137880 | GCHFR	1.95661	0.0797788	0.273512	1.05712	2.74219	2.24561	3.96969	4.77695	6.36346	3.35809	3.23862	1.75124	2.43211	2.20739	54.6101	1.31453	0.267033	0.350297	2.71533	188.256	38.8895	18.6633	4.9313	6.00064	6.59795	7.90533	22.9687	2.01478	2.95024	0.769923	2.36031	3.74879
ENSG00000154945 | ANKRD40	0.348822	0.0724183	0.273465	3.39658	10.1148	7.58485	4.66532	4.62759	10.2577	17.3808	13.6821	19.0107	7.65058	44.5491	17.9264	12.0824	46.8352	50.3014	18.3213	14.0611	10.6898	15.4853	19.6659	30.7079	30.8651	17.8319	26.0073	22.2731	36.0927	16.6275	44.3813	33.7531
ENSG00000188313 | PLSCR1	0.607308	0.0175895	0.273375	94.0399	24.5983	59.6985	27.1021	21.8813	21.9594	4.13911	4.33394	12.5016	57.2981	21.0013	29.2059	1.93217	2.1666	2.47145	2.19956	28.5562	13.618	37.4738	8.02887	25.5542	22.2826	23.1857	47.3688	25.4278	19.2597	7.22461	37.0968	31.5488
ENSG00000254206 | NPIPB11	0.557664	0.0709922	0.273261	13.6156	6.55926	7.49003	0.687321	0.980366	2.50333	14.9917	26.1057	16.8521	9.19093	3.68642	4.52036	2.73495	3.12199	3.47562	3.16795	33.3201	7.22925	16.3498	7.16476	1.46941	2.63595	13.0186	4.44716	3.25703	11.9509	9.4926	12.7089	10.0711
ENSG00000170265 | ZNF282	0.403503	0.015937	0.273191	15.6518	16.8629	14.4594	5.30272	4.51832	7.06509	13.3208	13.2909	11.0485	16.0151	25.9284	4.55716	3.51588	9.50856	6.68981	59.3657	10.6273	8.49993	17.0518	12.1849	15.497	16.398	23.9918	32.9278	17.455	27.4626	12.858	32.3067	35.4015
ENSG00000110104 | CCDC86	0.778053	0	0.273155	1.5836	10.4654	8.01889	5.16588	5.36706	7.49001	16.4092	14.8976	12.8549	12.0547	86.0089	14.8438	5.49741	8.10056	8.18625	20.941	14.5229	12.2085	31.101	45.8581	19.3088	30.3425	16.8528	24.3001	14.8727	23.5965	158.128	41.0726	17.7208
ENSG00000065802 | ASB1	0.246183	0.0453291	0.273137	7.45175	15.5043	9.47366	4.09266	4.38907	5.97461	6.89695	7.29508	11.7035	6.13551	14.3755	8.74212	6.54854	13.1311	15.3726	19.0747	9.05115	7.03067	9.96898	8.60552	11.4161	15.6369	11.4857	13.255	9.49773	17.4529	19.0493	25.8291	11.155
ENSG00000108591 | DRG2	0.246373	0.0144209	0.2731	2.28661	9.70236	8.00513	4.23707	3.79786	7.01117	13.1066	12.5011	12.7741	8.40495	13.2882	4.87071	2.54212	3.86155	3.89329	6.35219	10.6271	8.84918	14.3462	11.5352	10.5022	11.1649	9.35904	8.41385	5.41089	10.8795	7.40398	14.0709	10.3345
ENSG00000036257 | CUL3	0.680175	0.185786	0.272977	28.7883	17.6895	21.3698	13.2918	14.4762	13.255	14.7999	15.2105	15.5206	6.02942	26.9421	9.70078	4.25658	14.6936	16.5297	25.3671	12.4735	7.99099	14.4008	14.6186	17.0436	18.606	13.4667	16.977	9.8143	15.1646	133.684	56.0374	20.4843
ENSG00000153790 | C7orf31	2.34693	0	0.272835	1.29021	4.22034	3.37571	0.831971	1.03966	2.41817	3.47739	3.73626	8.42327	5.60695	2.46615	0.406813	0.218546	0.159823	0.223635	4.39396	1.45059	1.643	3.46364	7.35593	3.90752	2.0132	3.29584	2.75914	4.92927	4.74929	158.703	16.7335	3.39239
ENSG00000105519 | CAPS	0.68095	0.00372655	0.272555	9.34133	19.0143	14.3828	5.88875	6.50922	9.04268	19.854	22.021	17.5741	9.90758	2.22716	2.58363	1.25535	2.24521	1.51846	3.08164	40.9144	11.1131	34.3711	15.6777	8.39542	4.47792	37.2958	5.15671	4.45795	40.3837	7.2647	7.52079	17.9299
ENSG00000164506 | STXBP5	0.780254	0.00872106	0.272414	40.2327	28.7901	39.2235	12.5246	13.9727	10.6631	8.4839	8.15299	7.67145	3.2473	17.7662	1.20741	0.933135	2.51042	3.85992	16.6956	1.86342	1.09198	1.73969	7.35343	42.8492	50.0002	5.12965	8.29397	10.0502	11.7239	25.0923	11.3282	7.3934
ENSG00000128159 | TUBGCP6	0.508018	0.0138996	0.272303	24.3052	53.154	38.9737	14.5471	17.1498	31.6895	73.2409	98.3762	64.6522	31.684	12.9968	9.78254	4.2606	10.9	9.23485	26.7929	14.5741	15.0087	30.6006	26.5415	7.57038	14.1277	40.2196	16.8683	9.77597	43.4975	39.2458	47.1317	31.5434
ENSG00000159256 | MORC3	0.386154	19.0608	0.272281	51.0183	35.2645	55.6236	42.239	36.7381	29.4143	28.9311	19.5293	37.2306	11.8655	24.397	7.33823	3.01854	8.13445	11.7672	19.4263	3.37301	2.60981	4.51088	6.45284	20.1861	18.3081	14.5833	15.6042	8.69635	19.8741	18.3582	37.0579	23.6557
ENSG00000101442 | ACTR5	0.552875	0	0.27209	3.26621	13.5877	9.07083	13.2114	11.9667	11.9115	26.1524	35.0474	19.1002	7.43761	9.74986	3.11884	1.15513	3.26744	4.09808	21.7598	12.658	7.10026	9.49901	9.55473	5.64471	5.64667	9.4522	9.78217	5.3958	11.6384	44.209	34.6923	8.86467
ENSG00000053372 | MRTO4	0.484856	0	0.272042	1.11328	7.03707	5.46817	6.39568	7.78464	7.37435	10.4105	9.70184	13.4913	10.2952	54.3692	10.1293	3.48657	7.82307	8.51398	55.897	52.3205	12.1006	19.7403	32.9273	22.9446	24.9865	22.86	28.0704	18.9345	22.9691	43.5453	48.4312	23.6272
ENSG00000185798 | WDR53	1.46099	0.0084962	0.271863	14.0393	15.0931	16.6404	6.49086	5.73478	5.6428	11.3419	9.29739	10.7154	5.75582	13.3149	3.85458	1.77325	4.20886	4.95418	5.6978	8.879	6.23677	9.67597	9.76005	10.9201	10.6226	7.85767	8.01956	4.72049	7.42503	191.506	28.6916	9.87198
ENSG00000214357 | NEURL1B	1.27474	0.00712998	0.271603	0	0.0933619	0.136908	0.0477816	0.0258743	0.144435	0.0190552	0.0587273	0.113827	0.0286238	0.273559	1.64016	8.33687	8.17783	7.99782	64.0539	3.74006	3.95267	16.4642	14.2657	3.3636	0.820915	17.9467	48.5764	52.4462	30.1774	10.271	24.4897	13.2518
ENSG00000196353 | CPNE4	3.17398	0	0.271476	0.577703	0.103687	0.0373211	0.0191037	0.0258622	0.010312	0	0.0167714	0.00758492	0	0.0105166	0	10.4989	0.0318055	0.0166891	95.8144	0	0.19073	0.0689278	0.108434	0.0114355	0.0462271	0.162966	2.60511	0.410482	22.6992	2.74192	0.893589	0.0769102
ENSG00000111845 | PAK1IP1	0.400841	0.610707	0.27141	1.90405	7.44143	6.48518	9.82238	8.31081	5.59657	14.5192	10.749	11.9975	9.55151	48.4021	17.9942	3.91328	6.70024	9.29595	38.6634	8.91574	9.145	14.6436	27.36	22.4571	33.1764	19.3097	20.3394	12.3114	43.8991	14.276	31.4759	21.9385
ENSG00000131724 | IL13RA1	0.674181	0.00349215	0.271375	137.055	74.398	169.107	21.3853	16.7661	22.6779	0.265988	0.776619	26.8049	67.5878	135.734	81.7157	4.20686	15.1955	15.4071	4.45496	32.2937	19.0057	30.8539	31.9601	154.977	118.616	39.8477	63.7486	64.5477	39.4962	23.5777	66.2856	48.9428
ENSG00000105889 | STEAP1B	2.28133	0	0.271209	0	0.0575472	0.310703	0.251815	0.287075	0.200314	0.0264271	0	2.95731	0	18.634	0.716106	0	0.264785	0.879947	0.581705	0.280378	0.0567089	0	0.175531	20.7857	46.1335	0.686729	0.392678	0.368019	0.481962	2.95197	6.53372	1.58886
ENSG00000204611 | ZNF616	0.6923	0	0.271117	3.44528	4.68017	3.56369	1.81371	1.5576	1.26019	0.65072	1.00275	1.63458	0.432347	8.50578	0.997331	0.708658	1.12844	1.49126	15.0475	1.42248	2.39886	3.78148	13.6551	5.77778	8.04107	3.84667	7.80956	2.58078	4.86162	3.41021	15.8717	8.50057
ENSG00000172340 | SUCLG2	0.43624	0.187758	0.271034	2.84991	16.5413	12.6271	32.6022	32.2122	23.014	59.7494	38.2148	51.091	22.2931	31.3708	157.294	24.1015	50.9051	93.5149	5.51847	32.903	51.7983	48.6367	31.9509	81.5233	73.3981	42.6104	82.5724	90.6841	54.5385	10.1281	36.3473	33.1401
ENSG00000002919 | SNX11	0.562581	0.0127019	0.270958	86.7278	35.0015	46.9615	4.90302	4.04094	5.78943	10.7016	11.06	19.913	17.0188	19.1374	5.05921	2.17043	3.28786	3.62891	18.1467	11.9879	10.1253	13.2986	13.464	12.9423	14.2124	12.3497	10.2304	11.0641	12.6842	17.9788	23.335	16.9367
ENSG00000135776 | ABCB10	0.317225	6.55584	0.270572	4.31722	19.2565	21.0515	12.0491	10.9928	8.88393	17.3003	12.7941	16.7601	10.253	16.7996	9.28758	2.10389	7.56466	9.40045	16.6504	4.54082	3.0413	5.02225	5.87223	14.9863	11.8616	13.9431	34.2368	9.94014	15.6814	5.33153	28.1481	24.6254
ENSG00000119929 | CUTC	1.03969	0.0507231	0.270508	31.7869	28.1909	30.2817	14.5486	18.039	12.5505	20.8423	17.2189	25.1839	19.345	22.9792	19.1228	12.0723	177.023	312.607	11.3601	13.3035	12.9932	19.6848	24.5679	19.7372	15.2993	19.3744	16.3982	16.8102	56.6607	98.2294	39.5893	13.2288
ENSG00000186132 | C2orf76	0.377679	0.0394513	0.270508	7.56454	5.68245	6.7145	4.2037	3.8297	3.46789	2.49091	3.09861	5.07007	5.49381	11.658	3.59229	1.95014	1.45255	2.42515	7.01216	6.23227	5.2603	10.5169	12.9057	14.3858	15.0182	5.26246	6.1461	4.19506	9.45783	18.8463	17.9665	6.81208
ENSG00000005339 | CREBBP	0.674857	0.584413	0.270299	121.043	55.9589	59.7592	7.33888	7.91455	31.313	49.7796	41.1552	45.8565	22.4894	16.3893	5.56688	3.79261	10.5427	8.88995	72.5129	6.19151	5.52751	9.02898	6.08046	14.2466	16.0949	20.7731	36.1902	13.7701	22.9225	40.7108	57.6447	25.1497
ENSG00000176155 | CCDC57	0.478818	0	0.270225	7.82539	8.64106	6.63652	2.47104	3.45027	8.44588	13.9128	17.3092	5.52876	6.61347	2.1645	2.82517	0.739554	1.10476	1.0123	6.64463	12.6748	5.99638	10.8097	8.66659	3.31997	6.08727	14.7445	5.95531	2.96293	15.3989	19.176	22.1847	7.96568
ENSG00000196968 | FUT11	0.448705	0.00932851	0.270068	4.11058	17.1146	9.62382	10.265	7.89894	7.97732	6.29504	5.91636	11.2588	4.33015	18.1434	2.62277	2.53902	1.49876	2.16269	11.1008	7.27383	3.86078	8.79683	5.96132	28.6499	22.0709	5.74372	10.8727	5.03413	7.52856	17.2251	21.8558	22.6681
ENSG00000159648 | TEPP	2.32045	0	0.269898	0.153404	0.214759	0.231901	0.118704	0.160699	0.106792	0.197245	0.781589	0.0471301	0.0444439	0	0	0.180161	0	0.207401	0.173668	2.5112	0.479695	1.53472	1.53471	0.0236854	0	2.6753	0.33066	0.0915599	1.03734	20.5512	0.894217	0.566393
ENSG00000174151 | CYB561D1	0.509921	0	0.269843	37.395	34.7018	30.5765	1.2839	1.52876	3.34288	10.9287	8.43943	12.6583	5.66342	7.34108	0.685827	0.835121	1.54478	3.26382	13.6786	3.86385	4.9242	10.1991	7.00172	11.3796	11.1609	11.9034	6.13917	8.42416	7.18541	4.24682	7.97383	10.2316
ENSG00000205795 | CYS1	2.90266	0	0.269653	0	0	0	0	0.019461	0.023279	0	0	0.0342454	0	1.06834	0.856682	0.824716	0.933397	0.376751	0.703055	4.10551	116.499	307.509	0.407977	6.37635	2.11321	9.06097	30.961	4.27684	3.48304	1.80104	5.32643	1.15748
ENSG00000169964 | TMEM42	0.419121	0.00983108	0.269637	2.29884	9.99809	7.38791	4.74358	4.31684	4.4596	5.69489	6.64576	9.46401	6.83035	6.85477	3.36085	2.57382	5.85732	6.11242	9.76559	5.40581	7.61133	10.9823	16.1549	11.0504	14.396	9.36699	7.14736	3.65886	14.4587	31.9356	24.3491	9.03585
ENSG00000091106 | NLRC4	1.95434	0	0.269613	40.4033	19.4182	23.7612	6.77592	4.57125	4.77313	0.118222	0.133845	7.53284	22.7185	0	0.861448	0.123408	0.394839	0.947116	0.658532	3.43005	0.33825	0.825123	0.865364	0	0	0.813515	1.51857	1.46714	0.816582	1.9841	2.0655	4.75873
ENSG00000160209 | PDXK	0.842507	0	0.269509	23.7687	11.1943	10.8803	4.43984	5.45356	10.8103	9.30256	9.91753	11.3133	22.4234	14.9485	8.50119	4.41854	2.71133	2.72835	49.0524	42.4206	14.2929	31.8991	18.5459	35.881	34.9824	35.7779	24.7328	22.1761	23.4766	208.694	29.3718	34.8859
ENSG00000136514 | RTP4	0.630679	0.00982475	0.269464	9.7408	14.1942	10.4445	5.49111	3.85057	2.26035	2.91454	1.63003	3.13695	5.65009	0.173977	2.57395	0.25182	0.263081	1.03534	0	13.3118	2.53548	6.62788	5.23203	7.61443	7.83859	7.48877	14.6757	5.48475	4.67725	0.834381	0.581344	1.44905
ENSG00000114331 | ACAP2	0.74953	0.452314	0.269416	89.3395	42.8949	52.5994	48.3061	41.8712	32.7895	23.3139	13.7507	30.3588	25.8428	18.2522	4.45799	0.963602	1.13777	2.06067	8.49394	2.24022	1.7136	2.42598	3.20122	24.5646	28.1592	15.553	18.0582	8.05258	10.3052	14.2331	20.9941	19.4563
ENSG00000070495 | JMJD6	0.653293	0.0383674	0.268922	25.4075	16.3669	21.097	26.545	22.862	24.9934	49.1057	128.075	25.3827	31.6914	16.0681	8.94031	6.59347	9.38339	9.55986	31.4696	23.0786	4.82606	9.66672	19.712	7.96646	11.2738	7.07339	10.97	8.28199	15.5822	30.3229	18.2701	10.3514
ENSG00000188493 | C19orf54	0.434179	0.0090475	0.268825	5.1762	7.6216	8.14941	0.400171	0.623824	2.69028	6.56483	6.73886	10.573	15.3369	4.78639	4.36486	2.83247	5.57218	5.91127	9.52327	7.88845	9.49523	12.3712	13.0433	7.09915	12.2582	10.5629	14.0398	7.13132	10.2143	19.1744	40.4765	18.9584
ENSG00000111364 | DDX55	0.300803	0.00801592	0.268709	4.01537	11.4293	8.29766	6.96196	7.3305	6.95147	10.358	14.5254	12.4003	5.6879	10.4212	3.92694	0.900099	2.25378	2.42154	8.3263	6.44922	5.20999	8.17928	10.367	7.84607	11.1443	9.06999	10.125	3.56576	10.5852	11.2532	20.5818	14.0622
ENSG00000278817	0.911752	0.010447	0.268693	1.8185	3.232	2.63658	4.25984	4.39269	5.49106	8.66612	9.227	4.47415	7.43741	7.06716	11.9435	9.25573	52.7584	96.8709	48.1912	43.2592	14.9116	20.3604	26.0454	13.7237	10.8786	21.9089	10.8575	6.51369	29.9251	131.158	9.92781	7.09373
ENSG00000161010 | MRNIP	0.474195	0.0125793	0.268617	4.89964	11.2221	9.08745	3.13958	2.82505	5.08609	12.9888	20.3577	28.514	10.1403	3.52096	2.50936	1.90933	2.86916	3.14094	9.29487	4.35381	6.47877	13.7203	6.42208	3.98102	6.51869	13.8917	4.07863	2.89599	14.0015	7.46834	17.5234	9.75991
ENSG00000166153 | DEPDC4	1.44177	0.0146899	0.2686	0.0305332	0.149608	0.128214	0.196889	0.124387	0.106278	0.0196297	0.120996	0.218883	0.0294867	0.411871	0.344178	0.143436	0.0655593	0.103202	0.395046	0.297514	0.16849	0.568312	0.335266	2.28643	1.2149	0.485209	0.912418	0.195256	1.09896	6.3701	6.16732	1.16257
ENSG00000019169 | MARCO	2.74562	0	0.268557	1.55694	5.70556	12.9219	9.24243	5.83636	3.76165	0.264958	0.103694	11.466	98.9269	0	168.839	1.23693	0.393293	0.257963	0	445.977	0.126347	4.68782	9.66529	0	0.0357265	6.8105	2.06383	17.5507	1.72309	1.61589	0.155193	16.1941
ENSG00000162598 | C1orf87	3.96214	0	0.268306	0	0	0.144648	0	0	0	0	0.0121879	0	0	0	0	0	0	0	0.0174094	0.587385	0	0	0	0	0	0.307036	0	0	0.082185	11.8355	0.058371	0.0124203
ENSG00000100003 | SEC14L2	1.33516	0.00765296	0.268203	0.206789	0.289496	0.360696	4.30806	8.89634	10.1212	19.2973	17.3526	0.765637	0.0998509	4.42696	50.7763	0.0373627	0.102463	0.10753	5.98769	2.24744	1.50685	2.57213	0.737467	5.45232	3.10666	5.89817	5.86774	0.881593	10.3314	1.65439	2.12402	2.40429
ENSG00000198585 | NUDT16	0.297169	0.0282373	0.268084	38.6417	29.191	39.6415	7.39752	5.14721	5.53472	4.74561	3.81842	14.3908	31.464	13.1449	8.27218	16.5907	10.4112	13.3065	8.8167	12.8675	29.3606	21.838	19.185	14.6594	16.9283	21.1868	23.7669	27.3006	32.2702	17.1304	22.5746	16.2915
ENSG00000136709 | WDR33	0.292467	0.0806317	0.268059	10.898	12.7612	12.5772	11.7917	12.6619	13.3596	17.3919	16.4291	12.3041	5.02105	15.6215	6.81173	3.09044	3.17557	5.12763	15.1461	8.7834	6.09847	11.2345	8.80693	8.91729	8.02613	12.2389	11.6467	7.86133	13.6239	26.6836	29.4873	13.6176
ENSG00000125124 | BBS2	0.385421	0.00366263	0.26788	3.31159	11.0946	8.74634	5.98656	7.82202	8.58549	12.774	16.9694	15.7115	5.29891	11.2204	4.03716	4.43235	7.84605	8.63928	18.8191	2.63707	13.023	19.5675	29.8145	18.1249	18.6023	12.6561	9.11279	5.62291	20.5752	21.6112	35.2948	12.7408
ENSG00000228594 | FNDC10	0.940293	0	0.267784	0.68491	4.66637	7.40104	0.176661	0.106293	0.603947	4.43261	3.05017	4.93328	13.5153	2.39889	0.0467909	0.670312	0.588242	0.154332	46.56	6.89619	6.0892	18.6442	25.0129	10.0109	12.2189	9.39563	6.28551	3.99059	1.22012	22.9814	31.9087	5.21565
ENSG00000169314 | C22orf15	1.46002	0	0.267655	0.228194	0.447246	0.574934	0.147147	0.212485	0.127086	0.205387	0.413384	0.467385	0.595007	0.745242	0	0.0803988	0.195987	0.205678	0.184527	1.86775	0.125923	0.212368	0.0556812	1.62071	0.21364	1.37612	0.46951	0.291854	0.447993	8.84347	1.36111	1.89569
ENSG00000204103 | MAFB	1.73236	0.00449975	0.267399	16.1898	17.1853	21.0431	54.8221	38.178	122.843	0.667431	0.73067	157.164	506.914	4.94028	12.8813	2.48792	10.1815	12.2024	16.9489	32.8628	11.4319	6.59342	11.2967	66.4993	31.1068	37.4085	22.886	19.3187	29.3939	6.42703	7.01776	48.8523
ENSG00000128191 | DGCR8	0.356289	0.42787	0.267143	3.61809	13.3644	9.54204	3.68423	3.6129	6.36931	8.41729	11.8105	8.55677	6.00153	19.7643	6.21496	3.61484	6.14779	8.50463	22.4692	11.6796	9.42017	17.7745	10.8768	11.0821	13.9717	19.8579	13.8564	8.50028	17.2751	32.4338	34.4832	32.9159
ENSG00000135845 | PIGC	0.338272	42.8415	0.267143	7.45222	11.0322	11.0023	8.3126	7.0622	5.05467	9.52342	7.95272	10.9252	6.02667	9.288	3.73431	1.86168	2.77768	3.73617	14.6455	6.49798	5.02728	8.49965	10.4036	10.1136	10.5194	8.00337	12.1393	7.23967	10.8306	19.362	13.2146	13.5072
ENSG00000198829 | SUCNR1	1.65601	0	0.267079	0.79696	0.510038	0.478081	0.396442	0.185524	0.190218	0.0146389	0	0.547995	0.230894	10.8312	5.20345	0.0267419	0	0	0.681279	0.24406	7.28781	4.71501	1.16679	0	0	1.33605	0.501964	0.514499	0.0248349	0.140965	0.493885	1.55007
ENSG00000012223 | LTF	4.19742	0	0.267037	10.8271	16.0676	19.1837	12.2722	10.4105	4.11977	0.0144114	0.0126901	0.137739	0.0108241	0	0.689138	0.684485	0.433183	0.631392	0.253775	6.39984	21.5237	32.2053	0.382885	0	0.0524668	2508.12	2.75633	2.97212	48.2501	0.832648	0.729315	0.814719
ENSG00000112343 | TRIM38	0.620712	0.00810988	0.266916	57.2854	31.9499	34.2521	17.7589	14.2266	25.1216	15.2802	14.0792	53.4558	25.7588	15.6464	7.61774	1.07496	1.60699	1.64088	0.269892	12.1315	18.5805	14.507	8.20572	22.9084	19.21	12.2211	10.925	4.76456	19.4366	2.84263	5.14835	13.3849
ENSG00000110925 | CSRNP2	0.89073	0.0204347	0.266888	10.4486	12.9202	15.731	4.46045	4.16335	6.69088	9.53772	9.82062	7.70838	3.14669	35.4752	8.20764	4.5108	6.80077	8.01893	130.211	6.7933	7.21562	13.5949	18.3665	16.6806	21.4589	11.6821	19.0922	7.61301	16.9749	73.441	42.9372	26.1695
ENSG00000107937 | GTPBP4	0.373697	0.0420211	0.266786	1.90696	8.45733	6.53448	16.0139	13.7582	12.1302	18.2774	20.2971	19.6633	8.57541	50.5635	11.1283	3.69377	8.54851	10.4473	20.7176	14.4569	7.92578	13.0393	37.9427	19.6854	22.4302	13.4585	17.8494	10.1406	15.345	27.0987	40.5439	18.8869
ENSG00000025293 | PHF20	0.363541	0.307794	0.26641	33.3657	32.6322	29.6621	20.8636	22.5177	22.9693	22.137	19.4608	24.9702	14.2905	24.617	3.3633	2.89423	10.9566	15.0534	41.6927	8.38791	4.25624	6.2291	6.12415	27.2837	24.0733	10.347	16.9851	9.84783	19.2112	31.5393	21.0761	22.0987
ENSG00000003400 | CASP10	0.465418	0.00401886	0.266378	11.0654	13.1209	14.1009	9.38058	11.8898	10.2623	7.1049	5.19939	15.0454	12.518	10.4526	3.8777	1.11911	1.82945	2.79517	1.11454	9.12144	4.30993	8.6874	1.63571	0.783517	1.64231	5.46803	12.3807	6.2713	4.20232	0.985138	5.19766	10.2934
ENSG00000185482 | STAC3	3.13312	0	0.266378	7.26737	8.07561	10.9861	3.42682	2.48478	4.6165	2.80329	2.44275	15.3501	49.5448	0.290225	2.51345	0.480092	902.309	1005	1.43244	16.0214	2.38112	3.75154	1.82871	0.420777	0.779609	4.10868	2.98163	2.07196	247.772	34.8677	5.06443	6.60327
ENSG00000135372 | NAT10	0.367993	0.0262131	0.266277	4.06817	17.9884	11.8055	9.90763	10.9183	16.2717	22.0442	25.6931	23.7697	10.0148	26.7421	8.41218	4.49589	6.0053	7.03887	39.4175	12.4229	12.7947	23.4725	32.7492	23.4003	21.6223	21.9194	25.1429	11.4592	22.6408	38.0587	59.6667	28.5823
ENSG00000149809 | TM7SF2	0.825227	0.380796	0.266222	1.4434	4.10632	3.37835	2.82811	2.34107	2.83925	4.38207	5.94615	4.44141	1.99634	3.23275	25.4775	28.116	2.99903	3.87121	35.2846	21.5853	22.9301	27.1675	115.197	2.17813	10.1562	24.3246	31.6668	10.3493	27.8325	26.7537	55.3269	11.2649
ENSG00000137815 | RTF1	0.309336	0.0979036	0.266101	44.1364	30.6057	33.6168	12.5759	11.3884	16.7124	30.4117	25.0233	31.9103	17.0335	44.0918	9.90807	7.48939	25.0469	26.2854	79.4462	18.1993	12.853	20.1346	24.2971	40.4736	32.2976	29.0435	41.3923	21.0462	35.6494	51.8079	50.7286	43.4906
ENSG00000105835 | NAMPT	1.78448	0.00337444	0.266084	1160.28	217.031	511.431	263.356	185.513	142.608	38.2378	32.9778	90.3496	228.55	22.3931	188.735	8.55951	11.9274	17.1103	14.3507	85.4215	3.78333	9.01395	23.9195	34.157	23.9076	28.3962	18.1685	57.9003	27.4791	5.7381	19.5641	18.2781
ENSG00000005812 | FBXL3	0.37741	0.388051	0.266078	32.2092	20.1744	28.5519	41.9812	38.0844	24.528	35.209	25.2199	28.8552	8.13981	20.3286	12.0123	3.19699	6.92733	8.23919	17.9362	5.80272	4.15414	7.70964	8.72527	28.9334	22.0561	17.7965	18.189	14.4193	20.3836	23.1523	48.5746	26.9261
ENSG00000076641 | PAG1	1.44287	0.00415522	0.265919	17.2216	27.9061	21.1799	34.3233	37.5217	39.111	111.3	61.0479	36.3213	8.94958	0.10424	3.77916	0.902741	0.482152	0.486532	15.7303	2.77714	0.68312	0.663112	1.33822	4.08051	3.4904	0.967772	18.8194	12.4011	3.85742	1.28323	5.94186	26.3925
ENSG00000179562 | GCC1	0.386609	0.107152	0.265898	35.6986	21.6475	23.183	24.2753	23.6865	22.0209	32.1429	24.5213	25.9137	8.67407	18.2969	6.82736	1.3564	3.36113	3.1832	15.6069	8.40781	5.77637	10.1045	9.45605	14.3101	17.6641	11.0067	12.41	8.10604	9.2758	30.0893	25.7625	19.3831
ENSG00000148396 | SEC16A	0.328693	0.0994885	0.265871	48.0546	43.8875	41.7445	5.18198	5.06008	32.0646	32.1765	37.513	31.453	24.2039	55.009	20.9475	4.79738	8.05361	7.45181	58.4697	19.3528	12.7015	24.0707	27.0961	20.0631	31.7653	36.7346	37.287	21.5936	41.5287	46.4292	63.0833	39.8158
ENSG00000162817 | C1orf115	1.13647	0	0.265832	0.557882	1.11294	0.421675	1.40299	1.34739	1.30104	1.4705	1.24749	5.29903	1.96648	26.4677	70.0321	4.55356	6.58821	4.52551	11.3909	15.411	55.2596	35.597	7.31687	5.51272	1.47985	14.8325	152.827	52.7289	51.1264	11.8117	53.4308	153.583
ENSG00000141012 | GALNS	0.449168	0.00181715	0.265808	26.945	13.5449	17.738	1.67321	1.56285	4.47251	8.39675	8.24267	8.28523	13.0928	13.0402	3.1583	1.67672	0.827193	0.970225	5.43345	4.14031	5.9609	9.3324	9.05486	16.2877	25.2388	8.33826	8.27073	4.88379	7.90625	19.778	13.0884	10.4458
ENSG00000057663 | ATG5	0.293196	0.105161	0.265654	7.12682	11.632	11.5069	14.3877	14.6121	10.199	17.484	13.6569	13.9167	9.00732	24.8946	10.1679	2.35087	6.22468	7.03797	17.4007	8.02046	5.47538	10.0171	14.5689	21.4479	19.9657	16.0596	17.7017	16.023	19.5455	11.6016	38.9959	17.521
ENSG00000033800 | PIAS1	0.42738	0.330119	0.265538	47.4864	26.944	31.3406	19.1986	18.6022	18.2909	14.1199	11.6182	16.0594	11.0488	13.9935	3.58513	3.77674	2.42808	3.48379	15.3169	6.64574	3.7864	5.38538	5.40012	14.1249	10.4769	9.19398	12.7631	7.09974	15.7641	26.2474	23.0008	14.4492
ENSG00000108590 | MED31	0.477445	0.00725995	0.265492	9.32559	5.98901	7.67986	5.1961	5.47995	5.45203	6.08269	6.91946	2.78164	1.57386	18.8983	2.8762	1.62156	0.87481	2.09115	7.10176	6.21962	3.95533	8.0574	18.8338	9.82041	11.9378	4.24257	4.36885	2.72125	4.09809	10.8739	22.5837	4.41364
ENSG00000118197 | DDX59	0.267866	0.0751429	0.265425	20.8508	16.891	16.4022	10.1767	10.9943	8.76256	14.3223	12.1294	16.5984	9.6876	8.64913	7.39876	2.15112	9.64907	11.086	6.68233	2.5941	5.60218	7.87884	10.7836	7.80996	7.0786	8.86919	9.09807	5.03027	10.5809	8.28027	19.8351	16.231
ENSG00000114767 | RRP9	0.445796	0	0.265366	2.65457	14.1894	7.49887	6.84703	8.1809	8.1059	22.1084	27.1524	21.1613	12.6723	28.5695	9.89191	4.49924	8.93826	11.2835	46.0053	40.1511	16.5351	26.9505	39.4531	11.5972	19.3926	26.1808	28.5798	23.3543	24.6756	26.7049	93.3996	23.9111
ENSG00000152253 | SPC25	1.73099	0.331725	0.265366	0.0517124	0.180988	0	0.233421	0.0601906	0.0359996	0.531931	0.296846	0.0529585	0	13.311	0.0529924	0.0303661	0	0.174787	3.44277	0.403107	0	0.180472	0.967189	4.18778	1.01872	5.24311	8.08198	1.36687	0.936262	8.34603	30.2912	7.27028
ENSG00000171806 | METTL18	0.311035	0.00967533	0.265366	6.81742	14.3161	7.70155	7.46949	5.6529	2.64597	5.1974	3.89355	7.01258	1.7479	8.65223	2.10203	1.55879	1.81356	3.19472	7.85457	10.8755	2.94081	8.07112	5.81491	9.87396	7.67231	6.71114	10.433	4.604	7.33687	13.4832	16.6026	9.74542
ENSG00000066926 | FECH	0.805611	133.968	0.265247	1.9794	8.11952	12.7805	4.17226	4.55828	4.45983	5.91117	5.28948	6.5826	6.06354	11.3633	13.3263	5.9241	17.0459	20.3587	15.6964	3.33896	19.7315	40.4572	16.4891	21.6396	20.4909	13.5117	23.2512	8.2844	17.329	6.07428	27.8862	34.9205
ENSG00000100368 | CSF2RB	3.60164	0.00305353	0.265206	1543.93	494.253	787.453	21.9776	14.1505	45.2792	3.77024	2.91032	33.3438	63.5763	88.9487	5.05355	0.41369	0.490594	0.343235	0.708258	19.0354	0.840561	0.553749	0.673676	0	2.37681	3.49127	7.21024	4.71623	2.40897	3.02939	3.22646	90.8307
ENSG00000112624 | BICRAL	0.489068	0.388218	0.265172	40.2486	30.5882	26.6397	9.04296	9.46499	19.3993	28.2637	23.4624	29.4677	9.3646	6.81532	3.25054	2.50804	4.6899	6.06605	29.7903	2.80613	3.46754	4.36979	4.46408	13.028	12.6235	10.1189	14.3738	9.24674	15.7505	10.6627	20.1329	11.092
ENSG00000115232 | ITGA4	1.61818	0.734301	0.264996	34.9674	131.517	91.369	94.8314	67.3617	67.3908	83.2364	76.6097	109.127	47.6164	22.627	0.839642	0.120285	0.0517438	0.0814537	0.925646	0.610527	0.410032	0.336413	0.323418	3.88827	4.60638	0.55971	12.5612	2.32705	1.0185	0.417733	2.97287	11.6018
ENSG00000135336 | ORC3	0.522162	0.322819	0.264862	6.99374	9.97156	10.23	12.1814	11.4295	8.42588	13.0242	8.53202	12.3027	4.38639	17.8732	8.72715	5.7283	7.28665	9.7695	27.964	5.74594	7.38159	11.4082	40.3018	22.8118	21.9363	11.4304	14.64	7.00841	17.2683	55.1352	61.2231	21.1859
ENSG00000136381 | IREB2	0.415637	0.12716	0.264801	22.1664	20.4402	17.2398	9.79988	11.0852	15.5998	11.5678	10.3204	19.1682	10.0142	29.3453	5.8864	2.42116	6.16685	8.23862	25.1913	2.57778	3.04664	4.86311	10.394	18.0747	15.3967	12.3885	27.035	7.91011	14.1493	17.3933	41.4449	28.1219
ENSG00000106526 | ACTR3C	0.755791	0.00472683	0.264688	0.64107	0.510629	0.457942	0.67947	0.877395	0.995154	0.445301	0.296172	0.467863	0.135205	0.172638	3.55652	0.0995195	0.126572	0.224152	1.25523	0.445157	3.11063	4.526	3.6949	0.676935	0.350681	1.13193	0.610049	0.647133	1.69575	1.99804	0.589353	1.14351
ENSG00000120029 | C10orf76	0.194721	0.337709	0.264639	8.22268	16.2002	15.462	12.5702	10.7613	12.2163	17.303	14.9866	28.3535	18.4189	17.9548	10.2553	18.6543	12.7893	11.7723	27.6671	12.0964	9.49918	17.0546	18.6204	19.8177	17.8374	16.6461	16.3778	17.3481	22.8253	20.7592	36.3903	21.3696
ENSG00000136270 | TBRG4	0.261519	0.018417	0.264588	4.98735	19.2925	13.9641	11.9437	13.004	17.1998	19.7021	25.5218	22.0178	15.0909	19.0087	12.0541	10.5681	16.3799	20.3506	25.6306	14.0514	17.7441	26.4708	23.9187	12.2472	11.8779	24.6368	19.6743	21.2203	23.0824	51.7367	38.8643	23.0366
ENSG00000138095 | LRPPRC	0.469672	0.0422364	0.264577	2.68245	12.4335	8.28214	21.4047	21.1914	21.6481	21.8545	20.0118	25.9624	13.1315	59.1622	15.2136	12.3035	33.6571	48.6631	70.7217	10.4075	17.0273	26.4392	31.0252	32.3276	40.7678	31.3773	55.0816	31.4301	33.8953	49.4025	136.384	43.7128
ENSG00000070761 | CFAP20	0.554192	0.302139	0.264472	8.41791	13.8049	13.9709	11.6318	12.6441	8.79019	95.7895	86.0957	21.0592	7.21968	44.9653	15.1165	12.1459	3.78704	6.09694	83.824	20.1153	15.3366	22.2899	49.786	24.1066	20.7033	18.3587	37.389	10.5783	14.7555	70.7251	46.7667	41.3363
ENSG00000130021 | PUDP	0.635538	0.00963868	0.26436	3.21549	5.86883	6.5619	3.25552	3.48033	5.77398	5.0618	3.99788	7.61692	11.6521	29.9334	5.82028	5.87627	9.61417	21.9736	16.5974	4.0409	12.0227	15.6965	13.8956	13.5949	13.4343	11.449	26.8522	10.8386	10.9472	5.91609	76.8321	36.979
ENSG00000139182 | CLSTN3	0.827474	0.00222399	0.264322	37.1241	18.8513	32.8435	3.58592	4.9312	10.0113	25.1062	35.171	17.0779	5.70521	17.4218	22.0271	1.39251	1.31016	0.624973	165.979	11.4318	27.1285	43.7191	42.1629	7.63329	11.8365	23.9023	32.5345	11.8303	12.5313	7.25452	34.121	14.8967
ENSG00000164118 | CEP44	0.370616	0.214073	0.264212	4.00459	5.09235	4.17035	5.45726	5.9818	4.65562	3.50995	3.04538	3.71832	1.47604	5.76204	1.65516	0.995486	1.71969	2.03032	4.6847	1.95103	1.43639	2.03424	2.23117	5.14223	5.73833	5.23788	6.28423	3.02184	7.54157	12.123	10.8393	12.9143
ENSG00000076554 | TPD52	0.788135	0.00186259	0.263941	0.499416	3.43157	2.56025	6.23485	6.47534	3.61413	8.63161	8.45868	29.5523	0.0616894	0.975057	10.1879	1.46631	1.82045	1.77961	10.3169	5.55662	4.04839	7.45808	3.76921	1.36286	0.960498	22.9665	16.0903	30.1751	23.2975	2.68192	15.902	9.84369
ENSG00000096070 | BRPF3	0.528309	0.251652	0.263841	30.4481	25.5958	25.124	3.88966	3.59427	10.493	22.9716	17.0739	20.4561	3.79548	34.7099	7.34679	4.70868	8.31504	6.73118	44.0045	3.39469	11.9693	14.3524	18.8462	15.9484	17.3643	19.8212	38.9508	25.9247	20.7968	47.3159	86.4943	27.0335
ENSG00000183734 | ASCL2	1.41753	0	0.263789	4.57507	14.465	14.0308	3.18219	3.4404	3.18493	0.165241	0.989431	5.36968	25.2437	0	0.21071	0.0301857	0.110375	0.115833	10.4129	2.7549	0.520056	4.36541	0.313583	0.0396846	0	11.6669	33.7194	3.8571	4.37317	2.57772	2.43901	32.2654
ENSG00000049768 | FOXP3	2.41594	0	0.263661	0.791256	3.19729	4.3194	0.185538	0.14652	1.30197	47.5861	9.73244	2.6888	0.659937	0	0.442277	0.105599	0.15445	0.121565	1.13426	0.981269	0.595411	0.878635	1.09701	0.0277657	0.0561205	0.468961	1.2862	0.260666	0.666865	2.00392	4.41246	0.643217
ENSG00000174917 | C19orf70	0.503757	0.01647	0.263505	4.05663	16.1387	12.8082	9.00649	9.27906	8.65081	31.1638	25.087	22.7965	30.2002	36.7116	18.9961	39.1488	43.1651	54.7008	53.9805	133.493	46.0461	101.431	51.0588	36.5101	41.1239	38.1851	30.8656	49.7379	42.5084	186.985	25.4427	26.1874
ENSG00000159063 | ALG8	0.565372	0.137267	0.263134	1.5186	6.08802	4.68409	7.49569	6.41147	5.92018	7.5974	6.72123	11.5226	8.30603	25.0523	21.0793	2.65901	2.43068	2.64419	10.2036	10.7616	8.93868	21.1028	30.0484	18.3313	21.2616	17.6296	17.5434	10.0762	16.7738	72.5097	44.1486	22.364
ENSG00000175395 | ZNF25	0.456996	0.0359747	0.263115	3.25268	11.8237	7.55458	12.5991	10.5093	7.324	9.96532	7.93692	13.5539	7.31141	10.0334	2.16082	5.20313	16.8097	16.8827	46.1291	4.80874	3.65171	4.33187	11.5768	17.1444	23.3817	6.62679	7.95616	7.84201	18.154	12.8527	13.7755	10.9871
ENSG00000125775 | SDCBP2	1.33408	0	0.263065	3.0861	1.93413	2.47126	1.06443	0.793594	1.14914	0.922808	1.15794	0.826865	1.59413	3.6432	5.7366	0.505728	0.308201	0.24258	12.971	12.6577	7.75584	13.9011	4.24676	1.71758	2.15575	26.9189	34.9478	77.8852	5.8708	8.35301	2.50528	1.73897
ENSG00000137078 | SIT1	1.96856	0	0.262966	9.32655	55.5414	30.7887	12.0282	10.7721	9.28952	47.23	34.2783	18.6985	0.484987	0	0.44111	0.0421281	0.308084	0	0.116028	3.6351	0.923752	0.417294	0.262587	0.498464	0.111945	1.19854	2.35475	1.22343	1.40846	0.133243	0.194511	0.496661
ENSG00000115207 | GTF3C2	0.283589	0.0366068	0.262957	10.8752	18.0894	16.1579	7.54888	6.88891	11.7704	16.7452	18.5434	22.1993	13.6831	31.8678	9.8244	4.74882	4.51608	4.59244	28.0567	6.21187	17.9646	28.6311	24.8455	19.7617	22.7571	25.3718	17.9475	11.3441	20.4238	20.1926	35.987	23.3084
ENSG00000054277 | OPN3	0.845151	0.00410863	0.262938	0.563632	1.56019	1.74281	5.8317	5.77016	4.83331	0.395298	0.348083	4.91943	3.03084	33.304	11.3416	1.00796	0.605101	0.519563	1.13944	7.73873	8.01127	9.98417	4.78232	4.15342	8.39497	1.96256	2.72348	4.77304	0.726509	5.90011	5.90418	15.5338
ENSG00000261236 | BOP1	0.535126	0.00410863	0.262938	2.66444	12.625	9.94049	2.97367	3.10127	4.44094	27.292	25.8307	23.6001	25.4436	51.2565	6.45186	3.50152	13.2572	13.1911	65.2173	24.9095	8.13497	19.4617	18.5354	8.06298	8.53488	34.4805	22.2397	19.1358	25.6653	54.7504	73.889	29.2644
ENSG00000151353 | TMEM18	0.319166	0.0030269	0.262893	1.6987	6.46051	4.78711	6.21931	6.03045	7.05587	11.9037	13.3562	16.1206	7.07228	9.44709	5.47367	2.00607	4.61998	3.80644	18.3456	8.12888	8.5406	12.7569	15.3133	15.5618	10.4404	12.6819	15.3811	6.66261	13.4528	12.8999	28.6569	14.9392
ENSG00000132254 | ARFIP2	0.32391	0.0229935	0.262768	6.27276	12.658	10.6264	6.3447	6.20599	7.16152	19.0921	21.6107	19.3451	12.3405	38.0004	15.8956	3.51505	2.65523	3.95767	31.8547	16.6076	17.2579	32.9414	33.0829	25.1258	29.4613	33.0592	22.5727	22.4483	51.3115	26.5952	28.8025	33.0031
ENSG00000177485 | ZBTB33	0.516864	0.040231	0.262718	8.60102	19.3535	15.3949	23.1093	20.3873	13.3474	23.4776	18.1983	30.8381	12.3728	32.1095	9.71366	1.49414	2.57778	3.79542	34.7467	4.69674	1.38432	2.85577	5.31239	15.7975	19.1805	14.0112	14.3434	5.75233	9.90858	9.65099	42.3879	21.9462
ENSG00000181035 | SLC25A42	0.564951	0.672331	0.262547	2.14885	12.0774	7.4841	3.19243	3.58008	5.91036	13.6252	15.6294	29.1368	1.31226	3.41017	33.5703	5.46793	20.853	32.399	29.1311	4.43399	33.8686	6.81311	5.01205	5.1556	5.16099	10.6959	10.4649	4.67036	13.3384	14.4899	21.3479	10.1483
ENSG00000118260 | CREB1	0.513867	0.720729	0.2624	55.1727	28.4863	33.8021	19.6512	18.8407	14.6325	19.7071	13.9479	29.5442	10.4566	18.5864	3.41329	1.85082	1.7079	3.15902	28.0682	5.4351	2.64276	4.76542	4.01525	18.2454	15.2585	9.69087	19.4151	7.15945	10.9691	21.8331	28.3254	19.101
ENSG00000110446 | SLC15A3	1.35997	0	0.262373	66.5702	23.1354	34.7496	19.0351	12.1171	18.0042	0.540223	1.18925	37.6727	100.524	0.309337	5.26225	1.68132	1.03577	1.01686	1.63583	41.1968	1.80326	5.43069	6.73972	6.79938	4.95332	4.3877	9.53648	9.76534	6.50029	5.67412	4.53539	23.0355
ENSG00000112297 | CRYBG1	0.919038	0.00147172	0.262373	32.9547	23.575	22.135	32.2394	28.8723	32.3263	61.5534	72.4053	49.876	12.4119	3.68117	4.89017	0.226332	0.492611	0.69274	0.586252	5.9733	6.06849	7.93205	0.660585	1.03435	7.17409	30.756	16.6025	15.3483	25.0479	16.0837	6.13319	114.829
ENSG00000104973 | MED25	0.773377	4.83476	0.262287	149.454	42.9782	68.9866	1.08837	0.76952	2.99971	20.3517	15.6841	23.9241	22.4741	13.3137	2.82156	8.35363	14.6463	9.10193	27.127	16.5522	10.1579	18.6755	24.8434	8.68259	7.83412	24.1086	25.1607	15.4954	17.9251	82.4501	75.3051	23.4168
ENSG00000054282 | SDCCAG8	0.223537	0.562282	0.262274	5.29499	7.15606	6.98585	8.38602	8.10989	7.54656	6.55524	4.38491	10.1124	8.22309	16.4467	4.21619	1.92229	4.60911	4.67579	7.50751	8.38405	6.30118	13.4223	8.81718	11.0064	13.8586	10.5398	7.82558	3.79027	10.1064	11.1851	8.9058	10.3405
ENSG00000181284 | TMEM102	0.324459	0	0.26225	2.54887	11.863	9.95203	3.8639	3.85157	4.79398	5.66343	7.03747	6.38834	9.37102	7.27016	1.23724	0.603942	1.92028	2.77095	3.90528	7.36368	5.2642	11.7564	7.0378	4.00447	3.97717	13.8295	8.3024	8.63598	4.85278	7.86204	2.69756	6.29454
ENSG00000105825 | TFPI2	1.55811	0.00573326	0.262077	0.0357501	0	0	0	0	0	0	0	0.0366115	0	42.9197	14.1045	0.314893	0.307043	1.2889	0.144545	18.8804	1.4467	4.86584	48.0219	5.29898	7.11237	2.01024	3.64278	4.63331	6.60909	0.199188	13.0367	951.81
ENSG00000277972 | CISD3	0.447529	0.00573326	0.262077	1.93051	9.03377	7.05567	5.30216	4.55643	4.08154	7.9753	7.3263	7.12094	16.2612	11.8784	37.1112	16.7313	8.75073	12.4057	9.22196	43.0209	34.0633	51.1121	40.8688	15.5658	17.9622	15.8489	28.5117	45.4491	24.3503	11.907	11.0497	9.81715
ENSG00000272886 | DCP1A	0.381983	0.152004	0.261987	15.9111	16.2276	12.4753	9.99451	10.1551	18.2806	32.3957	28.0602	24.8555	5.67214	28.5827	4.26731	3.36683	3.77	4.98929	22.8805	8.32719	5.54475	5.63962	5.87675	13.5788	13.0318	11.352	21.0469	9.49927	14.9897	14.5637	26.9512	22.0783
ENSG00000116731 | PRDM2	0.744655	0.321483	0.261964	37.6435	26.9231	26.666	10.1277	12.478	34.6939	52.1279	46.3013	109.022	10.8201	14.4301	2.19715	4.40149	8.4962	8.86722	48.8281	6.23359	3.84767	8.19242	6.85869	8.49141	11.0839	15.3385	15.6485	6.9819	19.5492	23.2988	35.5581	22.9686
ENSG00000118922 | KLF12	0.939659	0.00139775	0.261964	3.35558	16.3198	8.36654	30.265	32.4023	26.5271	51.4723	39.4578	23.4213	2.47041	14.1331	6.07343	1.57123	1.94627	4.46798	42.3369	1.35033	1.73947	2.70715	1.04209	16.5858	31.7284	1.18261	9.43606	2.70507	3.09423	2.91909	14.2256	1.72465
ENSG00000214160 | ALG3	0.374161	0.0132226	0.261918	2.58344	9.81127	8.79404	2.53428	1.99933	3.32907	9.73559	8.57277	9.16844	18.4198	19.5512	18.0811	4.55108	6.19615	6.03807	12.3566	17.1122	12.79	27.2398	34.9057	12.8363	18.6975	23.0691	29.068	18.0088	19.469	40.9705	33.4009	25.9708
ENSG00000153714 | LURAP1L	1.27332	0.0143224	0.26188	0	0.0625138	0.037502	0.0863835	0	0.0621719	0	0	0	0	23.6185	69.9203	0.367099	0.767032	1.05651	2.92484	19.4493	2.54626	5.40243	38.5173	7.65294	45.6731	18.8137	20.2784	15.915	8.06035	0.77404	11.2593	36.4518
ENSG00000123395 | ATG101	0.489499	0.0477264	0.261799	3.09505	6.68688	7.47306	8.3286	9.95877	10.338	9.16453	8.76066	11.0632	14.097	44.4545	23.025	4.14168	4.66465	4.72766	16.6531	72.0023	17.9825	29.4271	33.0408	27.11	34.5489	11.8231	10.074	10.5052	12.1233	26.5671	19.9094	12.6876
ENSG00000042445 | RETSAT	0.516031	0.0076243	0.26139	20.6926	21.8888	17.8275	6.96671	5.40912	6.08971	20.0197	23.3141	11.405	8.26998	40.1744	99.4346	8.53565	14.3422	31.8703	13.9553	5.86006	44.763	51.6003	81.4072	35.5459	33.3915	66.5612	41.8054	126.474	54.7175	28.6226	30.3472	26.803
ENSG00000159189 | C1QC	1.323	0	0.26139	0.213938	0.0998347	0.479126	0.18394	0	0.198577	0	0.0403707	1.20501	5.09628	0	254.53	28.2242	5.51229	2.57105	21.9709	191.784	52.2071	108.593	231.345	0	0	56.8366	176.176	260.792	119.507	25.9149	24.6516	363.352
ENSG00000186818 | LILRB4	1.79652	0	0.261055	6.74903	5.84466	5.99315	4.07455	2.60383	5.2951	0.0677049	0.349193	8.0695	36.6682	0	3.54854	0.679541	0.129212	0.0169502	1.04625	5.66338	0.906302	0.589277	2.39534	0	0	1.02172	1.16131	2.43408	1.31681	0.231261	0.305922	3.15058
ENSG00000156990 | RPUSD3	0.511205	0.0485322	0.260999	3.00846	7.94991	7.04533	1.43488	1.97876	2.26783	4.54347	3.40622	5.89756	8.398	10.4014	4.77944	6.03153	8.8294	8.4838	13.8192	5.35983	10.4127	15.0345	13.9868	7.92952	8.38863	10.1694	10.6959	7.15664	11.5232	48.0714	25.4835	11.307
ENSG00000142687 | KIAA0319L	0.303694	0.0554957	0.260929	68.5265	30.6957	39.2277	3.8774	4.45936	10.462	21.0332	22.2738	19.3089	17.614	17.4784	10.3901	11.8409	12.5676	13.4953	22.9539	13.4441	18.6547	28.6363	24.7525	17.8034	18.2295	30.7809	19.9544	15.9057	31.7198	28.0671	39.968	37.9677
ENSG00000127666 | TICAM1	0.461252	0.00570541	0.260804	12.7008	17.7556	16.0147	1.44528	1.09734	7.47949	40.6434	20.2005	42.3359	45.1968	24.6265	16.7338	2.21443	7.02769	5.25082	18.7571	44.1292	8.63806	15.1474	10.5908	16.9183	13.323	24.2521	23.0053	26.4818	15.5015	3.76619	6.05262	14.295
ENSG00000135341 | MAP3K7	0.321721	0.312663	0.260739	17.1383	17.8609	19.8032	14.9673	14.3899	11.5273	11.34	10.1272	14.9206	8.94971	30.9847	6.45263	4.04672	6.08123	7.92546	28.314	6.40511	7.41466	9.94557	11.9414	32.9801	32.1891	14.2242	20.0827	8.2949	19.971	15.8537	25.5992	26.3707
ENSG00000113441 | LNPEP	0.458999	0.105011	0.260585	14.4806	22.529	21.1434	48.4532	52.4693	41.091	16.037	15.4101	22.1229	9.24154	19.3305	2.01304	3.40932	4.82045	5.80358	9.48565	3.82216	3.19469	6.78312	3.63685	16.1008	13.7558	10.7334	15.7089	7.8856	16.8138	7.96851	20.9194	20.1219
ENSG00000116212 | LRRC42	0.541491	0	0.260523	8.17376	9.03823	8.95381	2.11338	1.79246	3.13371	7.28574	7.91323	9.76583	8.25588	41.4905	17.1163	3.29256	6.18923	7.78543	28.2905	17.391	13.0738	25.1725	30.7841	35.3304	32.4089	32.8226	33.2231	17.0025	24.1822	37.8169	97.2621	40.8216
ENSG00000128815 | WDFY4	2.3637	0	0.260224	38.3163	14.3092	15.9581	6.80414	6.28668	17.7729	9.50431	1.98589	104.047	13.2888	1.5467	0.698989	0.0858301	0.25406	0.0705767	0.64726	2.25164	0.620937	0.340071	0.509509	0.0429863	0.0162909	0.277935	3.59725	0.682487	0.508622	5.41202	0.401007	3.25246
ENSG00000183889	0.339614	0.0217502	0.260181	0.784574	2.96558	2.2262	0.637142	0.513011	1.20188	5.49049	6.90908	5.75201	2.67803	2.88634	2.13402	1.66728	4.15817	4.05043	5.35226	5.91489	3.1665	8.25498	7.63608	4.1539	5.42718	7.50372	4.39391	2.52502	7.61017	10.5114	10.9093	6.0519
ENSG00000144802 | NFKBIZ	1.47949	0.00517373	0.26015	103.994	37.5088	67.4639	399.232	242.772	265.674	87.4213	95.3708	259.096	374.286	10.2725	52.6309	1.5913	1.45466	1.21764	0.586971	33.5569	6.89846	9.75769	2.47967	31.4804	16.4987	41.9993	15.812	9.29063	12.0865	3.0757	15.2303	31.7418
ENSG00000151092 | NGLY1	0.481017	0.0458433	0.259852	14.9104	15.6474	16.6131	11.4581	12.0313	9.79084	11.8573	11.6192	21.4408	6.82425	8.808	8.10843	2.50447	11.2199	11.4334	7.28607	5.1697	5.10039	8.6727	12.2206	12.2258	10.0895	7.78539	8.87276	5.97157	11.2926	53.756	35.698	9.61769
ENSG00000119977 | TCTN3	0.538689	0.00947419	0.259849	2.24492	9.5938	6.57396	4.19043	4.89933	9.15063	10.9763	9.31413	12.4933	6.48969	44.6687	18.192	3.39968	3.86884	4.7923	28.7826	25.242	26.6778	45.7363	45.6243	65.6514	76.3956	28.0799	53.0484	19.2169	36.0345	36.6646	69.8949	51.8721
ENSG00000101343 | CRNKL1	0.349517	0.0936051	0.259788	38.648	21.4788	31.4775	23.0262	22.3466	16.079	25.9992	29.3607	22.9812	12.26	23.4131	6.92119	2.47265	8.01185	8.76031	39.7144	13.3044	7.64962	9.86975	11.4447	23.3024	24.0537	11.4838	21.4043	11.8553	17.086	30.0044	49.665	20.7327
ENSG00000052841 | TTC17	0.235982	0.266548	0.259769	14.1656	19.2761	15.4112	21.2177	19.2819	15.8464	18.61	20.8673	25.5449	14.4134	23.6662	11.983	3.88415	4.54696	4.99043	24.4346	8.70596	11.2823	15.4975	13.1447	21.585	20.8464	18.344	21.86	8.83753	23.9803	25.3791	30.1716	26.7457
ENSG00000101266 | CSNK2A1	0.360169	0.853394	0.259683	9.89496	19.01	18.4316	12.9998	12.3144	12.2752	18.0215	15.8601	28.9289	15.8542	66.342	12.931	12.9151	27.5504	29.3047	81.99	9.69529	19.019	27.1028	34.0207	32.0099	34.4805	29.5125	42.5787	22.4526	32.6226	49.6978	66.2988	40.2495
ENSG00000163960 | UBXN7	0.527664	1.00739	0.259608	25.9697	21.3771	18.9211	17.0452	16.257	18.9123	18.0022	14.716	22.0729	6.70554	26.5069	2.61805	1.31702	2.78804	2.8689	29.482	1.9718	2.92353	4.22754	4.88635	20.3674	18.4061	8.0394	22.7498	5.0397	11.4677	20.4567	45.3379	18.9609
ENSG00000137343 | ATAT1	2.46256	0.00756762	0.259447	2.40661	5.66478	4.26026	0.45643	0.590442	1.41256	2.38147	3.23236	5.49702	2.3697	10.7039	3.94104	1.87039	1.41849	2.10003	387.556	7.24187	8.9186	15.9469	9.47056	4.22578	8.76211	13.7959	13.1534	2.73599	15.9805	23.0054	21.9895	12.822
ENSG00000131095 | GFAP	4.09012	0.00126075	0.25934	0	0.0220114	0.0330116	0.0152081	0.0137255	0.00547277	0.0101082	0.00890089	0.00805091	0.0303682	0	0.0241682	0.267748	0.0168798	0.00885722	54.7029	0.00766019	0.122914	0.192052	0.326105	0.0182071	0.0061334	0.717537	0.057768	0.0703824	0.0986045	1.33839	0.277086	1.03858
ENSG00000120053 | GOT1	1.00948	0.0503883	0.259126	1.61027	9.09972	5.47541	4.91321	5.46283	5.11282	9.26664	10.9168	8.6677	5.17729	50.2186	412.492	267.089	234.52	347.934	136.756	19.0199	189.24	438.11	139.391	20.3144	41.5808	65.2772	40.0964	54.7023	85.6295	137.861	39.2925	35.0516
ENSG00000130150 | MOSPD2	0.934629	0.0107975	0.259126	70.291	35.7587	34.2237	11.8851	4.71181	4.32382	5.97336	5.11696	16.0052	16.0439	13.5754	3.72866	0.820373	0.939669	0.986133	6.75112	1.21369	1.82671	2.34971	3.51164	12.8124	18.6345	4.08768	11.6513	2.84168	4.94758	3.26158	17.6839	19.4015
ENSG00000144228 | SPOPL	0.884074	0.00944197	0.258965	96.4242	35.8647	49.0752	25.6266	20.2331	14.6937	15.9164	14.4153	45.6129	20.6324	17.9112	4.95487	1.06311	2.59152	3.184	8.5102	2.66764	1.85459	2.19171	2.4243	14.2492	12.6807	5.60766	13.3756	8.69725	12.2409	5.70423	24.8918	8.85654
ENSG00000146433 | TMEM181	0.544123	0.243603	0.258965	10.792	40.4412	39.7546	14.909	18.0916	19.8826	13.6832	21.7279	11.9384	5.53514	71.7409	9.91879	2.26105	4.62681	5.4725	54.4177	13.7857	3.96369	7.21209	14.3088	47.4791	59.9854	26.6289	32.8629	22.9818	37.5366	46.9095	43.0394	33.4426
ENSG00000074054 | CLASP1	0.513813	0.346741	0.258907	16.5734	14.6701	14.6279	11.1815	11.6155	16.4729	20.0362	23.5193	19.4958	7.34136	23.3496	4.48425	7.73576	19.069	22.7197	96.6835	3.31543	8.00163	15.1915	14.6292	15.6475	17.6616	11.839	23.2431	10.4002	21.3786	24.536	39.2768	17.8254
ENSG00000089195 | TRMT6	0.432857	0.00404334	0.25876	2.8238	8.87705	7.51688	10.7627	11.0488	9.21464	16.8412	14.1588	14.64	14.5117	11.3486	4.15969	2.45764	5.2511	4.91423	13.2929	11.3499	5.2869	17.0114	15.4109	7.14326	8.85168	11.4958	7.96651	6.27726	10.1332	19.7291	50.1571	11.7234
ENSG00000144815 | NXPE3	0.430422	0	0.258635	15.6337	16.7622	15.8427	10.7566	8.62361	11.2979	21.094	15.354	13.3627	8.90116	17.5022	1.62692	5.58069	26.1169	22.4087	13.9883	3.40904	1.24721	1.85972	4.38509	14.6651	17.5302	2.67298	4.77452	3.36542	13.1131	9.23481	14.8363	6.76115
ENSG00000196116 | TDRD7	0.828827	0	0.258486	25.5416	18.8195	26.2998	9.74848	9.02903	6.68889	7.77817	6.98637	21.2258	10.1836	16.3969	4.90053	1.6823	2.05029	1.93666	11.6546	7.23652	5.89804	9.10097	10.701	14.0867	16.7464	9.85061	17.6404	13.5572	11.4891	113.591	49.0541	13.2348
ENSG00000154114 | TBCEL	0.489936	20.557	0.258486	1.13918	5.04069	3.54213	7.46822	7.97143	6.70305	3.81007	4.01525	6.54143	4.35469	18.361	4.76677	1.89532	2.06744	1.9252	8.87187	1.95573	2.75647	4.25961	5.19536	20.2794	15.1302	5.78009	9.86574	4.41718	13.5118	23.5331	22.9897	11.3209
ENSG00000025156 | HSF2	0.997111	0.0508545	0.258294	2.13166	10.3955	8.69968	21.107	18.7316	11.4056	25.5852	32.9712	18.249	5.68243	23.1263	2.59965	10.0242	27.3107	39.5976	57.0119	3.12421	5.08759	11.4562	20.7413	15.5043	18.349	12.4616	16.5874	8.3067	24.8058	67.2264	207.535	16.4747
ENSG00000148841 | ITPRIP	0.885671	0.00869209	0.258265	122.845	42.3398	58.8448	21.4331	24.785	44.0137	56.5273	94.2048	34.9064	69.7006	27.3497	12.9829	6.93827	1.60017	0.961776	2.03802	15.3552	4.02525	7.67651	7.75332	23.0864	22.4962	14.0735	7.7199	7.29599	9.86475	13.5055	9.45068	21.1372
ENSG00000183691 | NOG	1.30161	0	0.258213	0.754777	6.51603	5.45142	3.40694	5.94466	5.32444	0.873437	1.05397	0	0.0242969	1.35752	0.0515639	0.0295476	0.432165	2.26767	10.0503	0.24515	0.27767	0.234143	0	0	0.471092	0.881633	7.66619	0.622108	5.57042	2.42977	1.36425	39.5081
ENSG00000102921 | N4BP1	0.646006	0.0253195	0.258189	117.573	44.2649	61.7072	15.1223	14.5528	19.1073	48.3927	41.0588	22.3562	11.2476	12.83	5.96131	3.48731	6.38875	6.33522	26.948	12.4373	6.69059	10.0027	8.17903	11.9821	14.08	25.7722	21.1564	14.3989	19.5113	14.3604	31.0504	24.9565
ENSG00000184381 | PLA2G6	0.83328	0.0655168	0.25818	19.4124	17.8317	16.1139	2.73429	2.86947	7.01195	18.6387	22.0907	11.3251	1.38086	1.09017	3.6812	2.33278	2.05684	2.14268	7.23368	10.7068	16.9338	21.2388	13.1998	2.26208	6.39661	15.3434	5.47262	2.62051	22.5401	80.4266	14.151	7.67191
ENSG00000232629 | HLA-DQB2	1.49191	0	0.258103	2.44109	5.96405	3.26559	9.97434	6.21071	5.46313	0.286711	0.387203	3.96428	2.50091	0	3.68011	0.234312	0.453581	0.608235	0.0379608	19.3489	0.58286	0.955681	0.372279	0	0	1.50596	5.20653	0.927221	1.33122	0.503643	0.249144	1.24577
ENSG00000147883 | CDKN2B	1.66932	0	0.257976	1.43109	1.4287	0.994995	1.90614	1.18784	1.51887	0.739048	0.504684	0.62467	1.03087	38.1007	1.87521	0.261749	0.604477	1.74451	0.417363	10.3555	0.388382	1.14625	1.91772	2.7167	81.8439	7.48497	10.7573	51.8992	5.43738	22.9912	2.83846	1.90834
ENSG00000070366 | SMG6	0.403841	0.0144662	0.257898	3.18424	5.86901	4.32574	3.16431	3.82179	8.84172	10.9432	8.70162	6.49423	1.92085	18.6907	2.71767	2.69615	2.28547	2.6424	14.4501	7.15469	6.8361	14.3553	14.4941	16.546	15.2084	7.70397	8.28782	5.16858	10.1975	21.7568	22.491	10.257
ENSG00000162972 | MAIP1	0.274634	0.0376051	0.257849	3.40009	7.38617	5.56332	6.08606	6.95979	6.08067	13.7561	10.8188	11.5867	7.92583	26.3452	33.0403	4.75046	11.3284	14.2002	20.2416	11.767	23.6688	21.4134	23.1015	15.8396	16.6022	14.75	20.7918	12.9209	14.0024	9.21807	23.1256	18.9388
ENSG00000114988 | LMAN2L	0.49837	0.0112718	0.257627	5.90403	8.04399	8.4706	3.14994	3.21102	2.6422	2.6886	2.38737	4.94861	5.85441	32.3605	10.9119	8.48156	8.37577	14.4915	29.6116	10.4442	23.6915	35.1995	25.2111	25.9908	25.5536	16.6108	36.0158	17.7241	37.448	34.0485	63.1476	26.2955
ENSG00000205670 | SMIM11A	0.257834	0.00181758	0.257563	0.850023	2.37729	2.43346	1.50551	1.69514	1.20447	2.42635	2.2777	2.87267	1.67275	3.637	2.00925	1.48412	4.18562	4.03071	8.06651	3.44555	3.13751	4.99693	3.867	4.87925	4.93401	3.25731	3.62744	2.11633	5.88187	4.02277	4.36847	2.28843
ENSG00000117262 | GPR89A	0.344634	0.44693	0.257462	1.79029	7.02732	5.66888	6.04287	6.85962	5.35497	6.18441	6.30891	6.7401	3.0732	8.24657	8.39179	1.47884	1.93121	2.21972	9.3789	4.19838	8.54786	7.39395	14.046	7.51226	8.13996	6.32453	12.1965	3.31592	8.05809	18.3776	20.2633	9.87032
ENSG00000100105 | PATZ1	0.580712	0.00268183	0.257441	5.70245	19.3259	15.7015	5.21916	5.15807	10.2271	24.2327	26.4599	24.4726	10.3034	8.28702	6.40911	2.15053	4.27284	3.81527	68.1407	6.92519	15.9798	35.5613	9.60955	6.04181	6.01458	25.0277	29.6639	10.6512	23.9114	14.9596	47.8216	15.2428
ENSG00000144589 | STK11IP	0.536566	0.00268136	0.257396	24.1768	27.8016	28.5471	2.82475	2.52993	5.9245	18.1444	20.7667	25.2559	30.4447	5.68594	3.15259	2.13052	2.33349	2.14748	20.1452	11.2901	7.34529	17.6414	12.4229	4.99524	7.72235	16.6095	10.0091	6.42951	11.753	52.872	35.2281	16.523
ENSG00000137331 | IER3	1.23911	0.0112593	0.257342	47.1098	20.2966	41.6281	43.2807	30.3994	43.4992	5.01017	11.8442	37.6037	437.662	523.999	99.2137	3.66921	1.05523	3.55954	13.9662	396.851	66.3791	148.973	57.219	72.466	52.1462	99.0393	16.1307	54.9244	29.06	2.56439	11.3735	30.6205
ENSG00000188352 | FOCAD	0.645267	0.0502026	0.257301	3.4814	5.55109	3.00346	5.95792	6.37637	6.54431	4.37268	4.28001	2.86583	1.4795	31.2157	1.24427	2.47323	3.27926	4.62774	27.6841	4.41826	5.4964	10.2462	23.2626	12.5056	17.3033	8.83987	10.2236	5.16439	10.1497	12.1387	39.9996	12.8057
ENSG00000103197 | TSC2	0.394899	0.120812	0.2573	27.7021	23.897	24.5593	1.92102	1.92805	8.28366	27.0831	27.6453	23.4207	16.2347	17.1918	7.79875	6.51987	12.7196	10.7637	50.1601	14.2054	12.8688	29.0294	27.9803	10.5211	16.45	32.1957	26.3112	16.1531	32.7349	56.3726	64.6075	26.7871
ENSG00000127334 | DYRK2	0.648858	0.00321628	0.257288	5.75587	38.0648	27.2521	24.0542	23.0749	19.595	32.6527	25.6872	20.9134	4.40137	6.61379	1.42834	2.5791	13.0262	11.4559	39.1572	2.11051	1.20815	1.90143	3.07077	21.5827	24.19	7.8123	35.3052	13.8255	6.95586	4.24619	23.7549	14.555
ENSG00000101019 | UQCC1	0.370262	0.0157584	0.257266	2.04948	9.03006	8.07559	3.24962	3.85599	4.46102	4.25964	6.44482	7.62635	3.64329	16.7132	8.25698	15.332	24.3386	26.4436	20.2621	4.26757	16.4995	30.9453	24.3023	15.2042	17.6818	15.3463	10.2395	9.49149	20.0183	21.326	17.4215	13.4188
ENSG00000136689 | IL1RN	1.76537	0	0.257216	152.102	33.6473	86.6089	32.0147	14.1917	23.8355	0.0751907	0.33105	11.9176	81.5272	0	136.331	0.154526	0	0.0988276	0.11822	56.6675	0.510937	3.16331	0.963169	0.0225724	0.0684356	82.0216	0.38674	19.5955	0.892929	21.7577	0.634193	3.86279
ENSG00000166619 | BLCAP	0.578648	0.395807	0.257205	14.2882	17.0135	17.5983	3.21031	3.42895	8.09385	10.547	10.7256	21.1001	16.1791	42.3373	16.1296	8.16998	37.3421	52.356	143.413	12.5667	20.4626	28.1906	23.8974	16.8772	20.4826	43.517	22.5456	19.3781	50.2416	20.2975	25.3065	38.3529
ENSG00000104980 | TIMM44	0.234069	0.0031235	0.257005	2.39564	7.63466	5.70868	4.39575	4.63601	6.20991	21.224	28.028	19.7167	11.3326	19.4557	10.2389	12.3519	18.317	24.3795	22.0023	11.8613	16.4441	25.6709	22.812	13.4722	15.9249	18.6737	16.8977	15.8014	25.109	18.1105	23.974	15.3261
ENSG00000147650 | LRP12	1.26055	0.00468477	0.256979	0.155798	0.920155	1.64374	0.916735	0.634694	0.725319	0.913979	0.253571	0.239329	0.394954	26.754	0.648597	1.79542	2.32075	3.01695	21.3465	0.578773	1.10153	1.5179	2.41165	18.3721	27.972	2.13064	5.26628	2.31642	4.83224	3.6772	10.4942	3.92102
ENSG00000139679 | LPAR6	0.529694	0.00351142	0.256821	7.86056	22.3767	23.7215	22.2376	16.4891	12.0417	16.3571	10.1766	14.0034	28.5144	12.4361	8.01024	2.61005	2.06859	3.55234	2.7798	10.3475	5.63854	6.4188	6.03729	2.40028	12.2141	46.2415	11.5415	5.48879	35.7858	20.3056	11.2496	35.9749
ENSG00000143374 | TARS2	0.281341	0.0262138	0.256774	3.96969	13.6537	12.1785	5.68048	5.46308	6.07157	9.5028	11.5668	17.3136	7.45022	12.4007	13.9746	10.0784	14.1726	19.9815	18.6372	7.65646	12.8213	22.8815	23.0573	10.5998	12.106	16.0087	15.2486	6.67991	15.8159	24.3297	36.0236	18.294
ENSG00000129933 | MAU2	0.466108	0.0684956	0.256746	63.5196	33.2391	36.8457	3.08464	3.23633	11.0013	28.7217	33.8022	26.9045	19.0355	12.7418	4.59564	5.48255	16.2321	15.543	25.7582	3.38765	8.39839	12.8289	13.4858	10.1753	9.72345	20.2226	18.4167	9.10071	24.517	40.0956	39.0649	25.4802
ENSG00000169231 | THBS3	0.665395	0.0198153	0.256641	24.5265	9.77324	12.2794	4.82036	4.11076	6.79525	13.2658	13.0686	9.17391	10.8884	43.6858	5.86662	2.2734	3.44891	2.41296	13.1055	30.9216	16.023	19.9077	13.6175	99.1311	70.773	19.6183	12.8726	8.2702	19.7372	41.8096	18.2854	15.6641
ENSG00000149262 | INTS4	0.324567	0.22077	0.256575	11.7014	15.3413	15.3343	11.2186	11.6095	12.7789	14.9192	16.0657	17.1797	9.25035	13.0696	4.22825	1.62217	2.80438	4.44125	18.204	3.31672	5.66406	9.77913	12.0936	8.23107	10.2678	7.78826	12.6878	5.3769	9.37659	9.03053	30.6728	14.8413
ENSG00000029725 | RABEP1	0.423711	0.720018	0.256467	17.7402	27.6313	19.306	24.7308	23.2022	20.9958	22.0511	21.5299	58.5263	10.639	47.9993	12.9362	8.94926	29.6089	29.7098	115.701	13.2876	12.6022	15.4144	31.5498	42.6953	48.1068	19.2682	32.7416	15.8036	40.8718	30.5111	62.2567	53.0303
ENSG00000140526 | ABHD2	0.80258	0.370438	0.256362	280.629	146.955	140.416	16.0076	15.5933	26.7375	11.3418	7.25198	13.477	15.0774	25.9058	61.2231	12.7858	2.05501	3.11052	67.0573	19.777	14.0584	19.3879	29.703	75.2974	79.7932	81.851	48.9778	20.5231	72.9504	66.4437	32.1928	17.3925
ENSG00000037637 | FBXO42	0.280581	0.0220926	0.256357	10.4485	10.0805	9.12211	7.3184	6.93801	9.7303	10.5188	10.1143	11.9537	8.00788	9.04313	3.36635	3.42866	4.7554	5.81434	23.1022	4.29544	4.39547	8.76482	9.10177	8.8352	8.09391	9.86204	10.6576	5.68781	12.9736	12.891	22.5033	12.2695
ENSG00000113716 | HMGXB3	0.373513	0.0146265	0.256298	3.75459	16.5455	10.8001	12.772	11.0404	16.3175	22.1836	22.8212	22.4088	15.0395	24.854	5.54542	5.41813	5.77699	5.58312	29.7588	7.64277	12.3586	17.9661	28.1337	25.0893	42.9153	24.2178	23.6895	10.0836	32.1054	29.7935	55.5344	32.7886
ENSG00000115904 | SOS1	0.427178	0.0791156	0.25617	17.5749	22.2516	19.1189	8.10534	8.24831	11.5622	29.2778	21.9699	21.8928	6.10913	25.4439	4.92903	4.07979	6.11278	10.4679	30.4265	3.63529	4.49939	5.77482	8.4013	38.3784	24.5527	12.8441	31.2263	9.92005	22.4865	20.5197	42.9161	30.1323
ENSG00000156697 | UTP14A	0.295888	0.0522993	0.256146	1.59564	7.54934	5.62438	8.11872	7.59164	5.89455	10.7824	7.87258	12.1623	6.65308	19.1922	5.5141	2.66731	2.80088	3.35929	15.0032	12.9376	6.64133	10.8663	10.8137	13.7838	16.2835	11.9356	14.1728	9.00724	13.3509	2.55247	16.4046	14.4664
ENSG00000162076 | FLYWCH2	0.477581	0.0111851	0.255645	4.74269	12.2539	13.2964	7.89298	8.78775	8.49682	11.4339	10.3841	13.1424	17.7144	38.2392	2.71593	7.84294	13.4778	12.6513	69.7655	44.2757	20.0775	34.8071	59.9901	41.3246	24.2143	31.3319	16.8444	20.1301	42.6369	47.8409	71.3603	20.44
ENSG00000119772 | DNMT3A	0.774381	0.00635094	0.255475	17.7416	15.2573	14.6605	4.00924	5.34695	9.17763	19.6855	19.0314	11.0353	5.25096	9.23321	2.39433	1.47899	8.8262	8.23643	67.4479	3.04071	4.66202	7.88701	7.9721	3.19786	4.46271	11.3084	25.5636	4.2208	11.2257	6.73468	43.2485	38.2309
ENSG00000137145 | DENND4C	0.489089	0.193792	0.255382	6.81496	17.8011	10.6971	27.1253	26.1283	19.8257	12.9619	14.526	10.7642	3.80585	15.5121	4.64088	1.98812	2.50112	3.56923	12.0429	1.51691	3.59445	4.77446	4.95418	29.9824	24.4272	9.3198	21.3804	10.8372	14.3374	13.6274	35.2346	28.4064
ENSG00000181896 | ZNF101	0.761668	0.0186191	0.255333	10.9643	14.5063	11.4934	26.0844	22.2128	21.1202	11.2801	10.8611	11.6223	1.91307	3.26617	0.840256	0.26418	0.623214	0.42512	2.35883	2.14943	1.73515	3.51158	1.4873	2.43119	2.80356	3.97971	4.08794	2.33253	2.89661	9.83342	14.2535	6.33785
ENSG00000095380 | NANS	0.442039	0.217135	0.25523	6.47965	7.16221	8.28457	7.80781	7.28308	8.71192	12.3231	12.3295	11.8355	18.3431	35.8138	12.844	3.77085	1.37051	2.13563	9.13429	37.9013	9.64175	16.0432	18.6191	22.876	14.9245	24.6567	14.739	60.2238	39.1649	14.1896	12.6122	15.2705
ENSG00000166484 | MAPK7	0.54838	0.00293835	0.255202	9.19778	15.7622	13.6488	2.63471	2.38853	8.99231	14.7477	11.2437	21.766	49.8537	14.5951	2.51595	1.92587	1.57363	1.48629	31.2768	4.23119	5.76309	10.849	14.5077	10.9904	10.1636	12.087	16.9732	10.7561	10.0617	33.3027	35.2451	18.1806
ENSG00000142252 | GEMIN7	0.343107	0	0.255111	9.79368	13.5715	18.0784	4.3598	3.99266	5.01823	2.52492	2.3922	15.2736	13.1308	30.3009	6.46997	2.48138	5.33718	6.32923	13.4271	21.5563	6.17253	11.1039	12.252	13.4327	11.1704	11.202	11.0811	7.67236	9.38038	8.92528	9.36768	11.9596
ENSG00000256671 | LIMS4	1.28934	0	0.255053	0.0309511	0.0347163	0.0366418	0.192369	0.115672	0.225071	0.0479477	0.0175216	0.038189	0.0630217	5.78475	0.171961	0.244594	0.494021	0.945308	0.140822	0.387701	1.46342	1.59075	2.53276	0.048076	0.576922	0.222905	0.240589	0.304762	0.382924	1.04647	0.513857	0.849759
ENSG00000139998 | RAB15	1.10038	0	0.255003	2.78281	3.40883	2.79356	0.252345	0.328966	1.42267	5.71659	2.71997	1.22455	0.587876	25.1283	6.63909	9.94501	1.07365	3.4782	129.409	4.25799	16.216	32.752	12.4931	10.5737	5.07156	26.8947	14.8892	15.0429	22.3841	7.73901	42.0272	52.1255
ENSG00000197860 | SGTB	0.900757	0.0212494	0.254978	17.1921	11.2921	12.0182	36.4729	29.6305	22.5702	56.2858	28.532	13.0606	8.95724	15.3571	1.22203	0.700259	1.17357	1.69811	17.6256	1.54931	0.837807	1.05971	3.0715	22.8364	13.3742	2.03138	5.85815	3.14219	4.29936	2.46086	18.4786	10.6539
ENSG00000135698 | MPHOSPH6	0.323437	0.00697154	0.254945	5.26005	7.18126	9.74784	12.4181	9.25954	10.259	10.8157	9.5485	12.3763	23.1738	32.4989	10.2014	2.68033	4.85367	5.53447	21.0917	13.004	7.43647	14.5138	20.8435	15.3368	24.7246	16.7212	13.459	9.08115	12.446	18.1388	38.5407	28.0129
ENSG00000189292 | ALKAL2	1.7344	0	0.254828	0	0.334567	0.218953	0.280191	0.0758632	0.0302488	0.111739	0	1.5352	0	0.030849	0.400744	0	0.0932971	0	6.50029	22.9901	2.59758	0.707666	41.8271	0.201266	0	12.6591	3.63994	2.85277	4.52589	27.0613	7.48079	2.58193
ENSG00000121310 | ECHDC2	0.663328	0	0.254811	1.9827	9.74948	5.23033	2.89655	3.62922	5.38071	13.1645	15.8769	8.11769	1.10436	1.47189	69.485	11.1064	20.9722	24.0067	1.3771	31.2845	35.3276	39.507	23.2362	7.32291	12.9013	32.612	8.89073	8.84907	54.2369	32.0052	17.6017	32.6084
ENSG00000071462 | BUD23	0.621605	0.00384382	0.254776	2.62454	9.29742	7.86055	4.42804	4.35906	6.57413	30.4717	37.6667	23.7973	12.2332	14.2259	9.56677	6.57984	12.094	11.8954	15.1566	19.1625	10.0961	22.5664	16.6536	11.2779	11.1825	17.4345	13.0744	11.5825	19.3334	69.0523	99.2144	16.2265
ENSG00000136522 | MRPL47	0.311064	0.70209	0.254712	11.188	19.8703	19.259	27.7375	21.8386	16.7381	48.026	45.6336	34.6219	26.8437	92.8009	25.7071	19.4644	21.7843	33.0395	46.0222	69.5398	42.1815	70.8152	68.4189	50.2132	49.8242	34.8843	35.336	34.7509	35.5843	140.848	65.8009	37.6439
ENSG00000105879 | CBLL1	0.34964	0.089138	0.254666	20.5134	20.657	19.1826	7.0675	8.60245	11.4268	24.3771	18.4173	18.1883	8.37874	17.7947	4.50327	4.13084	11.7479	11.5656	26.6588	4.82357	2.69976	4.80906	6.42105	8.67575	12.6266	9.91559	16.3969	10.9447	14.8146	24.0439	26.1719	15.8825
ENSG00000170802 | FOXN2	0.654217	0.128136	0.254666	30.5531	47.6241	40.9618	44.7235	31.4378	24.7157	30.731	15.3789	23.6048	14.4762	14.4035	6.55021	0.907764	2.57336	4.50101	9.43872	2.67412	1.26202	1.3336	1.48341	8.36734	10.4211	6.12912	12.4742	4.8207	6.63058	7.81749	27.102	16.4537
ENSG00000206418 | RAB12	0.3232	0.631253	0.254609	7.67949	11.5883	13.2555	23.6651	17.0012	18.1605	13.5957	18.4601	31.1025	23.1619	72.604	29.6592	45.0495	88.3281	82.174	63.7845	16.8458	18.4025	31.6043	30.4149	54.9208	48.6991	33.7915	21.9484	21.6015	49.9182	16.1977	38.5292	39.0935
ENSG00000175581 | MRPL48	0.284511	0.006962	0.254596	1.0853	5.18106	3.57297	5.31178	4.43395	3.17323	5.40046	5.54186	6.94657	5.46062	13.5073	7.56271	3.28847	7.45696	7.81347	13.0414	8.24859	12.1176	21.3621	10.5929	7.45682	8.12864	7.64162	8.96394	6.0705	9.05537	4.25302	13.4325	8.94086
ENSG00000154188 | ANGPT1	1.25157	0	0.254569	4.92841	0.74792	1.54794	0.628712	0.357555	0.334723	0.042933	0	0.0957457	0.432096	4.80755	0.260048	0.235286	6.45246	16.041	0.302408	1.87404	0.896713	1.84894	1.40137	9.17666	21.2156	2.06803	4.67165	2.59649	18.7334	1.75291	2.3447	7.55877
ENSG00000005189 | REXO5	3.73863	0.12989	0.254465	0.41654	1.94379	1.24382	0.537198	0.592571	0.644387	0.535583	0.812222	0.225138	0.27935	2.07009	0.758844	1.42682	0.298125	0.338938	4.36009	0.901944	0.915171	2.09978	3.13388	3.10848	2.20263	3.2908	3.78636	1.22334	7.69801	915.424	134.336	3.67128
ENSG00000102181 | CD99L2	0.592659	0.296768	0.254359	4.775	11.2994	9.82429	3.89946	3.82703	5.21046	9.63436	8.53975	9.60244	12.9963	33.713	12.1906	18.2789	43.0327	34.6988	105.911	16.6468	16.4571	21.2005	23.4036	57.59	96.473	18.0091	26.759	25.6963	40.213	12.97	48.4809	35.8683
ENSG00000128228 | SDF2L1	0.546792	0	0.254017	5.11096	19.8282	17.7514	6.36801	9.57873	6.21142	58.0865	61.2018	16.2879	34.0068	44.7731	27.075	1.57691	3.906	2.73276	9.10645	99.7708	24.22	28.5188	82.0138	14.7794	15.0714	42.4981	59.5388	33.6072	37.0366	61.8872	92.8891	36.2818
ENSG00000149428 | HYOU1	0.64202	0.119062	0.253984	5.75373	21.2027	14.0393	6.37516	9.69271	19.14	52.256	69.5506	18.6085	13.9033	171.892	53.8134	10.7463	2.89591	3.38763	50.7894	10.1518	52.0412	54.3241	147.506	22.7346	41.2599	46.4605	52.2632	30.1001	43.4388	118.614	150.873	48.2124
ENSG00000166908 | PIP4K2C	0.449282	0.0416517	0.253863	43.3736	38.1779	40.5224	6.9038	7.50719	10.5068	34.6935	32.5428	21.4557	10.9804	16.6363	11.5036	5.47347	6.25821	6.11247	31.7132	5.42699	54.6743	93.1587	30.4549	20.2286	30.237	37.4161	25.1639	27.9398	30.4675	65.119	60.5193	29.7337
ENSG00000168421 | RHOH	2.46441	0	0.253479	3.50094	23.9511	20.7871	38.2107	57.0572	57.8905	122.54	89.0554	56.0148	0.215657	0	0.693897	0.00846005	0.0618687	0	0.0116502	2.71641	0.238507	0.0670398	0.193351	0	0.157363	0.733804	1.34804	0.792335	1.54778	0.642177	0.341786	0.207788
ENSG00000155189 | AGPAT5	0.808442	0.0391144	0.253298	1.19918	6.72941	5.97438	8.95159	9.58121	9.39512	5.97156	5.51145	15.9441	2.53207	30.2742	4.22811	0.429663	6.37157	10.8085	55.4456	2.07949	4.28072	5.15445	14.2833	10.2304	10.3865	8.6793	21.8255	9.99082	14.5422	62.6244	42.721	20.4376
ENSG00000216490 | IFI30	2.67629	0.00615383	0.253172	4.18262	4.78108	6.31642	32.3157	18.7588	29.5848	1.50485	1.19477	40.2993	93.3973	0	1.5729	0	0	0	0	3.36511	0.317624	0.580309	0.468162	0.0592469	0	0.437796	0.225577	0.0327184	0.167408	0.142534	0.312112	1.15114
ENSG00000145907 | G3BP1	0.481672	0.169832	0.253152	7.93482	23.8336	17.2012	26.0434	26.421	23.6766	24.638	20.5527	22.4526	7.15152	82.4393	17.9256	5.9189	16.8066	18.9086	16.0659	9.20845	8.20111	17.39	17.9385	42.1537	38.2633	32.3443	36.6495	18.7281	25.6072	32.096	96.5727	37.8117
ENSG00000137831 | UACA	0.917328	0	0.253073	0.172609	0.193316	0.376903	1.08522	0.552497	0.390526	0.0221939	0.0293146	2.20518	0.895976	21.7887	3.82948	3.4259	41.5277	46.5954	3.90122	14.1868	9.41387	16.4553	6.50724	32.7403	67.7778	10.4444	18.328	8.19397	19.2778	17.3805	23.4636	21.0957
ENSG00000166133 | RPUSD2	0.376644	0.0123027	0.25307	1.26579	6.09476	3.83342	3.6359	3.79489	3.68492	8.21166	5.928	7.22778	1.72248	8.52367	4.04858	2.99566	4.20029	4.96979	20.8745	6.83964	7.37297	11.0214	7.81516	6.1592	6.82305	8.20537	11.2367	6.34481	7.11198	9.07098	24.3869	7.54575
ENSG00000182195 | LDOC1	1.06835	0	0.252683	1.17194	8.49282	4.92115	0.311172	0.200599	0.575889	32.8851	22.6351	9.14251	0.266299	64.7515	2.82575	1.49779	1.62821	1.47571	283.131	18.0022	31.7645	67.6047	68.715	41.1385	44.5868	46.348	35.2909	14.1952	50.752	17.5831	116.068	4.25539
ENSG00000164068 | RNF123	0.246741	7.34518	0.252663	15.4969	13.4745	12.8433	4.94296	4.34967	9.7751	9.76592	10.9119	11.5694	9.48613	12.851	14.6247	6.74626	45.3066	41.0462	17.9713	3.32103	16.6241	21.7253	15.465	7.49937	11.9012	11.7395	14.4642	8.08152	19.8815	25.802	15.2973	15.5238
ENSG00000078487 | ZCWPW1	2.10903	0.0184059	0.252409	16.2975	10.0823	13.1329	3.25636	3.37308	3.13599	3.94754	4.93793	12.2679	7.68935	0.835202	3.26373	1.9713	1.90984	2.19823	5.22047	7.01748	3.50973	7.37664	5.28596	4.87314	5.30539	5.51831	2.44576	3.2049	7.94878	114.296	229.975	2.94641
ENSG00000143376 | SNX27	0.593713	0.077698	0.252359	68.0838	22.5345	32.7012	8.18038	6.94515	16.6509	7.13938	5.99794	14.4802	26.3124	16.3205	5.81408	4.14769	9.4446	9.63869	72.9224	2.9816	11.515	15.2472	14.513	11.0534	9.60896	16.4477	24.0716	11.8495	24.954	22.3611	41.8614	45.0957
ENSG00000070759 | TESK2	0.711705	0.464188	0.252105	24.1875	12.2968	18.5324	4.36123	3.7693	5.0674	8.08823	7.43042	20.8229	7.77695	1.79047	4.11145	0.504852	4.43041	3.84228	0.324438	2.34565	2.24036	3.8339	2.09785	5.53099	3.93512	10.0658	11.0769	4.93595	27.6622	30.2494	19.8716	15.4418
ENSG00000168724 | DNAJC21	0.474131	0.0451162	0.252064	2.31312	8.03002	7.20174	10.4545	10.6663	9.01791	15.7551	14.7876	16.0698	7.70272	17.2027	6.80147	3.92802	16.8909	15.8831	5.77995	5.61564	6.33426	9.30895	8.26291	21.139	18.1848	13.0212	13.5672	11.2917	18.7112	62.5692	29.4432	24.6391
ENSG00000167380 | ZNF226	0.38871	0.0198511	0.252063	5.3089	6.3636	5.63676	4.52309	5.14673	4.01175	1.79495	2.0633	4.30297	1.87944	7.67494	1.52216	1.3972	1.35843	1.45659	6.10582	5.29358	5.4139	5.93588	9.88341	7.58105	10.4514	6.3607	5.11388	2.36299	11.2205	8.11435	15.9971	7.45047
ENSG00000007376 | RPUSD1	0.365739	0.00551378	0.252045	13.0306	19.5419	16.5164	1.41891	1.84084	2.48921	18.7661	17.8676	18.0451	30.5469	31.049	2.85384	2.56403	3.17436	2.75028	27.3853	10.2849	8.6009	24.1978	14.22	10.6966	12.1244	25.497	17.4493	14.218	16.4246	11.7386	16.8489	16.0265
ENSG00000125445 | MRPS7	0.287525	2.10367	0.251954	2.31992	11.8484	10.319	9.93614	8.95088	8.77289	17.8239	18.4352	19.2119	18.8222	53.7021	19.547	24.8238	39.4807	59.697	35.7825	36.0287	33.4798	60.0395	57.5514	18.4624	22.3899	31.0545	28.3911	29.1949	34.7053	35.3732	41.8449	34.12
ENSG00000171634 | BPTF	0.470927	2.00174	0.251929	22.1139	26.7013	22.5702	13.8105	16.2679	26.1683	22.6787	20.7594	27.0564	6.7	23.2135	2.60407	2.47573	3.08693	4.00683	37.0544	3.58513	4.3843	6.74856	6.42762	13.6594	16.9848	10.4264	25.5385	5.38591	11.6446	23.4103	46.3111	17.2537
ENSG00000085721 | RRN3	0.368489	0.0342751	0.251893	4.94407	18.6856	12.6669	30.024	31.8365	24.028	39.5861	42.2799	42.7779	17.2976	39.8207	20.9174	4.72816	17.0757	17.7177	63.0779	11.6365	8.03216	13.384	18.2826	23.9519	22.6883	19.5686	31.9045	20.2594	33.9235	28.2184	67.9621	27.1781
ENSG00000075292 | ZNF638	0.301014	1.19458	0.251772	27.7159	23.7384	24.7798	25.744	25.2909	19.6212	15.2277	16.1006	21.9668	8.14993	32.4188	10.5857	5.66255	7.19398	12.8766	46.2129	9.01323	12.4557	19.5681	17.1005	30.308	27.6702	16.8241	25.7343	9.04215	25.2907	39.4949	48.4564	26.8272
ENSG00000188234 | AGAP4	0.386095	0.648458	0.251521	20.0501	14.8031	21.6284	2.35663	2.80663	5.20625	11.0994	14.8614	12.2221	6.39819	4.08382	4.25255	2.29779	3.90411	4.51428	6.56629	3.18669	7.16951	10.0128	8.66084	2.9502	4.09007	9.92899	7.08458	2.54634	15.2472	19.3478	17.8477	12.1814
ENSG00000053900 | ANAPC4	0.32075	0.0142612	0.251449	12.1068	18.1672	16.6011	11.2966	10.6242	9.78121	14.652	16.1598	18.0838	8.36094	9.89411	3.89246	1.53673	2.50949	3.79292	10.92	11.1036	5.17593	10.4779	8.44707	15.8093	14.5168	11.6779	7.68588	4.6848	13.8696	9.92518	32.1613	26.9775
ENSG00000117151 | CTBS	0.762173	0.024203	0.251445	53.2333	19.1401	30.2118	17.0306	9.89297	9.04491	8.00899	4.4427	10.6995	8.45993	11.5475	16.7027	0.78148	0.648092	0.850173	0.976314	3.8368	3.48265	6.30439	6.82946	23.8101	24.2982	4.26548	5.28282	4.34006	8.6342	2.85387	5.06822	9.61677
ENSG00000148297 | MED22	0.294888	0.00211346	0.251186	18.9641	21.6136	19.8004	3.9091	4.24131	5.18348	8.98084	9.72107	20.9528	14.8969	14.231	1.79614	2.29064	3.67855	3.29622	17.946	8.44952	8.8722	16.2047	13.8757	14.8945	15.3404	13.2797	15.7171	9.46135	16.659	8.49309	20.3842	16.901
ENSG00000163964 | PIGX	0.552968	0.0274722	0.25116	53.4042	25.2646	54.13	6.19974	8.63607	7.93037	4.46719	3.74876	5.20815	6.24511	8.98467	2.80871	1.96154	5.72415	8.40645	25.0208	6.4925	4.15873	9.71066	6.53121	12.9973	10.0028	11.0373	13.7942	10.3978	16.8504	8.76243	17.0104	13.6997
ENSG00000144455 | SUMF1	0.684816	0.0483154	0.250975	4.60127	5.82809	6.87753	7.89891	6.52719	6.13942	3.94418	3.54286	6.00469	10.6295	19.7851	6.91838	0.95693	0.441054	0.817726	3.95963	6.03132	14.7988	25.1545	9.74051	46.1992	49.4457	10.8195	12.5786	9.02586	11.4185	4.71365	8.93309	12.5219
ENSG00000172175 | MALT1	0.573884	0.00562863	0.250862	6.65979	14.7836	12.8958	31.9284	33.5343	26.3513	39.1601	24.6029	32.0975	12.0072	4.13017	6.69875	1.53543	1.67676	5.3581	6.38582	5.67704	4.59985	4.51165	2.71911	12.0303	11.7985	5.15199	8.94505	3.31805	14.9005	14.9164	23.849	10.7314
ENSG00000142453 | CARM1	0.418003	9.54786	0.250653	3.78246	9.13958	6.08406	2.02566	1.41778	5.57872	18.4921	17.8561	18.5583	15.0137	59.5821	12.2414	8.94087	51.4362	35.4888	73.1656	9.53678	14.5833	31.1989	18.2765	39.9182	39.4052	25.1646	38.9959	22.8582	23.3774	72.4714	59.8941	45.1954
ENSG00000147133 | TAF1	0.418352	0.371851	0.250631	18.7775	21.4922	17.3529	15.1694	15.3615	19.0892	11.786	13.5655	17.9439	7.85847	11.5109	2.99594	1.95098	3.38808	4.3013	15.1736	1.50337	4.24892	5.63947	5.67386	11.9854	13.2547	9.36934	17.1543	5.22289	11.8045	7.31293	37.3509	14.3248
ENSG00000064012 | CASP8	1.59596	0.0147554	0.250527	200.783	99.0079	119.847	38.8655	28.4581	26.6131	38.8121	47.9272	35.3279	17.6568	4.16665	3.66368	0.362762	0.508001	0.444267	0.451725	2.33737	4.02953	6.57496	7.32587	8.36125	7.12534	8.06043	10.6523	3.98699	5.88488	2.83174	6.02554	7.18094
ENSG00000085511 | MAP3K4	0.415421	0.0568326	0.250513	2.46803	11.8892	8.87553	15.1883	15.586	14.8463	20.692	16.852	16.5259	6.31917	10.2257	2.46426	3.30727	4.91876	6.13164	12.4862	6.69654	7.20536	9.51135	6.82515	9.37018	13.0145	13.9603	15.4323	4.94255	14.9361	26.3503	40.7232	23.5038
ENSG00000187189 | TSPYL4	0.972074	0.0182628	0.250447	10.3402	14.0772	11.2471	8.72382	11.9692	12.0659	48.1296	57.5566	21.4236	4.30005	42.543	4.9713	10.472	2.54295	3.00228	267.273	5.21525	12.2959	19.6064	39.0968	21.8905	34.9343	18.4679	33.5615	12.1664	45.1234	43.47	65.7024	25.083
ENSG00000273590 | SMIM11B	0.249691	0.00176546	0.250176	0.748586	2.11401	2.15732	1.46944	1.66575	1.19047	2.20815	2.08151	2.63245	1.5593	3.52488	1.91779	1.40277	3.71103	3.66309	6.92434	3.34675	2.98679	4.76398	3.68465	4.69411	4.69804	2.94106	3.22853	1.90546	5.225	3.65743	4.00949	2.00688
ENSG00000137054 | POLR1E	0.410844	0.0182337	0.250048	2.27395	10.6379	6.81139	17.6203	16.5202	16.1994	42.0055	30.3159	18.7658	5.78283	18.4313	33.633	2.04744	7.07963	8.45448	36.1018	21.7879	5.4724	8.42086	28.2055	33.7929	23.0632	18.1142	19.7543	18.0154	26.1447	17.151	59.8282	16.9446
ENSG00000165861 | ZFYVE1	0.350261	0.543835	0.249912	21.6924	14.8953	16.033	2.23299	2.37034	5.65825	9.34343	8.91815	10.2256	6.72306	23.5725	5.57112	2.60239	7.39681	6.81246	32.3985	4.37076	9.208	11.3964	12.7622	21.442	26.513	13.5252	13.6416	11.0226	15.3472	20.5049	20.3949	18.9734
ENSG00000172409 | CLP1	0.318626	0.0437312	0.249879	17.7589	12.407	14.3706	3.69262	3.68973	2.98986	17.29	15.7459	16.1098	12.2784	18.9969	4.96003	1.18093	2.63477	2.64984	10.7497	5.18128	4.57699	6.34442	7.48557	10.8152	12.7648	10.0695	10.9707	7.22228	6.76618	12.5978	17.1431	13.4307
ENSG00000276070 | CCL4L2	2.42764	0	0.249789	6.46246	16.481	22.0919	140.291	45.3781	14.6199	0.350495	2.00611	30.9344	144.109	0	10.9061	0	0.146324	0	7.20966	6.57389	0.501409	0.356746	1.33029	0	0.212671	1.03214	2.16999	7.75718	1.30704	0.168755	2.58671	15.3
ENSG00000100697 | DICER1	0.525278	0.0484333	0.249781	64.8468	34.1112	41.5867	36.1278	34.2442	29.1187	12.6851	12.6868	26.6819	16.7741	24.1932	8.01485	2.01444	4.58078	7.05825	39.369	4.15759	4.57236	5.53118	4.6672	16.4998	16.8984	12.0944	19.3054	7.52715	14.4468	16.0312	33.8524	31.2607
ENSG00000185104 | FAF1	0.466605	0.600994	0.24975	2.06935	7.14533	6.12505	11.2284	10.3835	9.31981	16.6864	12.3362	14.7117	7.42097	11.807	6.95649	8.05403	17.9895	19.2487	30.2939	10.8072	11.9298	18.2455	14.7787	14.7284	15.0421	19.599	13.7905	11.9691	19.1086	82.458	30.909	13.9908
ENSG00000134698 | AGO4	1.19616	0.00840383	0.2497	225.554	94.196	128.15	31.8987	21.7749	19.9455	15.2613	16.9761	27.4498	35.7916	10.1055	3.62473	3.93874	8.88879	8.87076	64.9077	5.99966	3.69897	6.72088	5.09869	9.02136	13.6552	14.7331	15.1909	6.99818	17.9321	27.1574	14.8647	26.3993
ENSG00000151746 | BICD1	0.949675	0.0166108	0.249487	0.288537	1.30504	0.770463	0.896899	0.92572	1.77173	2.3782	1.76327	4.98923	0.307228	5.10288	0.219864	0.325831	0.365365	0.433445	16.6796	0.619971	0.973023	1.4287	2.60861	4.14656	7.24977	1.72435	5.04508	0.794838	2.49339	1.26871	12.9279	5.76199
ENSG00000050748 | MAPK9	0.320362	0.206297	0.249393	5.27308	10.2843	9.12487	6.99248	7.04091	7.03827	10.177	8.83503	12.4116	6.16524	21.4809	4.53205	4.86518	9.95249	11.5705	30.4499	2.94196	5.72968	10.0052	15.7462	13.8538	13.9427	9.98061	13.1086	11.3082	15.8622	11.9586	26.9862	16.3694
ENSG00000099901 | RANBP1	0.55086	0.0165163	0.249146	1.59632	7.82173	7.74978	7.54423	6.82079	6.61748	19.797	19.2632	16.949	12.4274	61.3167	12.6293	3.02985	4.75433	6.12654	41.221	24.5225	11.8967	22.4799	24.1834	20.0409	19.7608	24.5282	29.1849	12.9393	17.3489	82.7384	74.5045	30.3764
ENSG00000167699 | GLOD4	0.295473	0.00817473	0.249121	3.44924	16.2109	11.8868	14.6818	11.9256	11.1839	21.8582	22.7776	21.3072	15.2522	24.048	15.6185	2.65402	6.82231	8.30827	46.2897	7.78146	20.3013	28.3644	23.1349	23.3683	30.1781	22.1791	36.9076	15.9292	22.0346	19.1024	28.7462	26.5447
ENSG00000213390 | ARHGAP19	0.846882	0.00495141	0.248971	34.1939	14.2637	26.7983	6.60984	6.06432	4.53513	8.15805	5.40085	9.20107	5.42663	9.39271	1.43958	0.489511	0.795514	1.21749	11.0977	2.52708	3.19453	2.74764	2.61797	2.8483	3.45663	6.22733	10.5951	2.5404	6.87799	32.226	38.4747	7.8995
ENSG00000169018 | FEM1B	0.469279	0.240039	0.248958	10.1001	17.9079	16.2676	24.9079	24.6319	17.3897	31.949	23.4335	31.5714	15.3233	27.1647	9.84741	4.93379	6.91373	11.2093	94.733	9.52284	5.88813	6.96484	11.9082	29.14	18.3113	21.4536	43.1567	23.3796	36.2304	47.1641	48.3777	39.9238
ENSG00000172890 | NADSYN1	0.425565	0.0215923	0.248902	40.5678	31.0368	30.1912	6.09444	6.33672	10.1575	22.3901	26.2764	27.9846	22.9651	14.7977	4.76307	1.81844	1.28207	1.10143	8.19881	12.8598	9.48181	13.3134	9.91673	7.4612	12.4089	16.79	7.98092	6.89014	14.3305	18.5333	7.06873	9.37156
ENSG00000162241 | SLC25A45	0.784299	0.161326	0.248778	7.49016	14.486	11.8786	2.27428	2.23597	6.33643	19.8537	21.4413	21.4542	5.19099	0.81745	9.40813	0.80422	3.46112	2.81295	0.127409	6.76694	3.19914	2.10079	2.12931	1.24442	1.31436	4.34587	6.05612	1.72579	4.54401	3.39895	4.05002	3.70578
ENSG00000173928 | SWSAP1	0.351052	0	0.248662	7.34936	4.2738	8.16635	1.78628	1.61215	2.08586	2.72589	4.06452	6.60012	8.87185	3.21094	2.20145	1.32789	1.09247	1.52866	2.33148	3.30516	5.92735	10.5883	4.00045	1.44024	1.54373	5.13692	2.52023	3.00066	5.21024	7.5247	6.01608	5.08783
ENSG00000125122 | LRRC29	0.508985	0.0543914	0.248633	4.71434	2.30283	3.3611	0.284313	0.394766	0.920817	1.59173	1.45921	1.70193	2.71856	0.86685	1.564	0.378403	0.801053	0.573179	2.16665	2.77601	4.33581	5.83932	5.99996	2.48739	2.75192	4.02153	1.47873	1.27242	5.75216	10.8553	2.48278	3.54149
ENSG00000072210 | ALDH3A2	0.716576	0	0.248598	3.111	12.3846	12.4569	6.90244	6.10086	6.62034	7.51677	6.97787	8.66703	12.0958	12.9695	81.9815	6.51073	13.9611	20.3658	18.9093	34.5181	35.2159	37.6999	153.135	109.453	43.0791	98.3644	31.8167	28.0974	95.127	24.0515	53.3263	13.0735
ENSG00000197013 | ZNF429	0.620983	0.0271882	0.248564	18.238	4.65713	5.99578	2.62881	3.9469	2.79316	0.884049	1.19435	2.62839	1.29159	2.27178	1.26109	0.796416	1.13249	1.35827	7.87774	1.00951	1.68915	2.8049	3.84558	3.4949	3.30668	5.085	5.38912	2.63809	6.12449	8.02841	10.9634	7.2375
ENSG00000137265 | IRF4	1.74556	0	0.248493	1.56573	6.08999	4.06685	14.5304	14.5606	27.8675	12.6292	12.0345	31.3417	1.66015	0	0.876674	0.0284354	0.103975	0.109116	0.0261053	4.86001	0.400827	0.168998	0.0196933	0.0747668	0.03778	1.34831	0.624687	1.65845	0.721809	1.49892	1.98029	0.176929
ENSG00000173163 | COMMD1	0.394439	0.0271269	0.248295	2.14445	7.40196	6.34118	9.96481	8.82248	7.66986	10.2724	8.21987	10.5445	14.9444	29.5535	12.5134	10.0328	9.58575	11.4068	18.1203	58.7952	16.2071	27.6402	36.2185	25.1677	23.9805	15.4207	14.4338	13.1213	19.051	51.5662	31.0344	24.0217
ENSG00000132842 | AP3B1	0.403314	0.315379	0.248231	17.0218	17.4211	16.4393	26.5967	22.1773	21.2577	15.3222	12.7586	22.9604	14.4324	45.1218	5.37842	3.5179	3.49545	3.53624	4.65836	3.24868	13.6428	20.9682	20.243	42.4486	42.4518	19.6188	21.3827	15.08	16.6193	11.4973	19.2175	27.2884
ENSG00000058272 | PPP1R12A	0.474257	0.21451	0.248094	63.608	37.0114	43.9393	26.9097	24.0426	20.7773	24.881	22.9264	22.9074	10.3456	28.2775	4.28549	2.64024	4.06579	6.89048	20.4532	4.64806	3.48307	3.93694	4.51234	22.338	25.6994	11.6064	25.2947	17.9559	35.1931	19.6392	25.8991	25.8365
ENSG00000235173 | HGH1	0.514561	0.0705329	0.248014	1.99607	11.0592	7.35897	1.72345	2.06737	2.54361	7.63434	6.37775	7.76092	11.9254	20.0321	7.31519	4.52953	6.6104	9.60546	29.4369	7.81282	13.2862	19.8751	36.323	10.4472	16.3385	18.555	22.6892	11.9425	16.1804	51.4605	47.8809	22.3086
ENSG00000203791 | EEF1AKMT2	0.470042	0.0216819	0.247779	1.01399	2.6025	2.40336	4.28639	5.15369	3.40396	4.14313	2.9977	4.18831	1.91496	5.21525	2.286	0.688049	2.27396	2.94492	9.85767	3.27147	1.01547	2.0184	2.08934	4.62719	4.72902	4.12249	6.39134	1.87325	4.82924	12.1363	14.479	5.36875
ENSG00000157693 | TMEM268	0.599643	0.00637215	0.24759	8.6024	10.2212	10.3447	4.06106	3.85017	6.98435	8.42977	8.23831	25.8797	19.7904	9.3938	3.48134	0.828294	3.1993	2.26072	48.9829	3.81358	4.2756	5.63918	13.5736	4.38644	9.02093	11.9322	7.63026	6.95369	26.6196	9.45806	11.4461	14.487
ENSG00000131043 | AAR2	0.334161	0.0147704	0.247566	5.3419	16.2247	14.1035	8.43343	7.68279	13.55	25.3426	23.7582	23.4231	25.0381	35.3971	15.6044	4.86749	7.64658	7.0216	51.712	27.6111	11.4354	23.0357	25.2453	29.2466	30.4431	28.8343	36.9976	29.4751	36.4477	50.822	60.4714	32.7126
ENSG00000173272 | MZT2A	0.380398	0.682625	0.247244	2.74466	18.3817	13.0197	5.40705	6.86307	7.45657	26.7995	20.6774	9.44475	6.52731	22.0898	4.54067	6.15996	5.7184	5.04464	39.088	31.1559	6.6209	15.5902	14.9694	15.7299	12.4125	23.0874	24.1072	17.7418	24.5022	23.0274	37.889	7.77166
ENSG00000249242 | TMEM150C	0.891874	0	0.247149	0	0.036306	0	0.0167229	0.0150927	0.0541612	0.183399	0.0293625	0.0796757	0	5.54199	11.4806	5.11679	4.00921	3.3309	30.5757	2.75439	13.6668	11.1021	18.7626	2.98308	2.87977	9.89081	5.86946	6.58947	15.4296	5.13757	21.7793	44.5543
ENSG00000128951 | DUT	0.313623	0.0332448	0.246947	23.114	19.7706	17.0833	19.884	19.695	16.4515	32.4684	28.2017	30.6766	17.3294	30.8608	9.4399	3.92576	11.6562	11.9406	32.7719	37.8483	12.2973	27.2805	18.2731	36.3878	32.7912	38.5068	35.6513	16.5376	40.118	36.6716	82.2071	36.0419
ENSG00000185010 | F8	0.496531	0	0.246945	1.25163	0.887697	0.882001	0.811376	0.432449	0.512669	1.39704	1.79857	0.958833	1.15137	0.344669	8.62994	6.13786	4.59501	6.1394	1.81602	2.70311	7.08013	5.47468	6.25335	6.78182	7.49271	2.68596	1.49005	3.5396	6.68351	6.50571	12.6699	0.733499
ENSG00000110717 | NDUFS8	0.373003	0.0438823	0.246884	3.13623	12.0078	10.3967	4.35687	4.81413	6.16888	17.5442	16.3126	14.022	27.4721	27.5113	10.1269	26.5368	41.2624	49.4211	39.9986	59.765	39.4913	64.9856	69.6572	15.9244	21.0855	31.6904	25.3967	38.1105	40.1519	58.7031	31.0448	23.7273
ENSG00000138080 | EMILIN1	1.45806	0	0.246861	0.312692	0.824998	0.92923	0.263675	0.41995	0.535828	0.541229	0.531051	0.849831	1.33566	1.31492	12.6694	2.82486	4.23496	3.84817	8.90827	53.7769	8.893	40.321	25.9711	184.129	169.184	14.3779	295.918	178.961	88.0812	17.3775	73.1048	135.613
ENSG00000125703 | ATG4C	0.329476	0.166913	0.24685	3.55096	8.35674	8.58672	8.31033	6.82324	4.38993	4.25091	3.6392	11.1133	5.73514	10.671	4.67405	1.43804	2.1033	3.96624	12.0056	3.75832	2.30862	4.55819	6.42379	12.7613	12.228	7.99536	10.4523	4.97226	9.76582	12.5456	19.089	23.0286
ENSG00000143093 | STRIP1	0.536099	0.06853	0.246813	21.8453	23.7662	22.7726	7.18108	7.33263	11.4846	25.5327	33.523	29.9041	12.8368	16.2172	3.25108	2.62335	4.86568	3.98289	73.4976	4.22691	6.63358	13.0303	12.3861	10.8793	14.9925	14.1934	18.2124	8.46302	13.6926	27.2402	35.9948	22.1572
ENSG00000178149 | DALRD3	0.574687	0.00414657	0.246411	12.9022	13.6103	12.4426	5.50208	4.70991	5.30994	14.146	12.0319	13.6898	7.14143	10.5552	3.15305	1.71568	2.77586	2.88398	25.4246	10.9595	13.4358	26.2888	16.3406	17.9448	18.0746	11.8841	11.5772	5.80919	10.0958	77.4897	28.0409	11.3067
ENSG00000071073 | MGAT4A	0.783117	0.00317085	0.246407	20.3623	23.9571	19.4987	45.9957	60.9603	45.5077	43.8511	44.6997	8.74735	3.86662	16.3111	3.53562	1.63706	1.08257	1.35886	24.0443	5.65452	7.10633	13.4805	4.98135	0.244223	0.0385646	5.24878	14.9576	15.7937	8.92424	6.21813	9.73298	19.393
ENSG00000181191 | PJA1	1.11552	0.00979638	0.246295	1.67987	8.08142	6.64361	6.99179	7.5367	5.86845	26.1355	19.6767	14.8731	2.89063	22.1398	4.25666	3.10279	4.52505	6.36614	256.467	5.74387	12.9498	27.8207	22.7309	23.862	27.2605	30.0926	59.0868	11.9274	23.8017	50.9204	52.1492	39.6985
ENSG00000103642 | LACTB	0.393079	0.0269068	0.245991	16.7539	18.4719	25.2222	18.2377	16.7946	12.9313	5.79385	4.93901	19.784	33.6788	54.2662	16.7756	6.79799	13.535	22.4946	10.3305	12.7283	7.89173	11.5155	20.3528	25.1277	40.0923	8.19395	10.8141	10.0957	9.1496	25.8928	12.3307	12.5968
ENSG00000112855 | HARS2	0.285651	0	0.245743	55.7304	39.7531	44.9508	11.7268	12.0143	12.1543	16.9536	21.2069	25.5256	13.1111	24.5034	8.64519	8.25109	12.296	18.6322	31.2976	8.547	23.7138	35.4542	37.8991	20.4443	27.8751	21.3082	20.8557	14.4461	25.3189	22.0843	48.0371	27.4129
ENSG00000166037 | CEP57	0.391964	0.453665	0.245709	8.9022	16.301	12.5657	17.6579	17.3332	13.5612	28.7279	23.2778	24.5149	8.11803	13.7827	16.0469	2.14137	4.03013	5.89097	32.4591	4.54615	4.22934	6.36332	6.28109	17.7918	15.3969	13.679	26.7671	7.51615	16.7063	35.5568	31.9238	18.8257
ENSG00000127955 | GNAI1	0.89415	0.0201465	0.245581	0.146562	0.175869	0.246175	0.45904	1.32817	0.524721	0.0673029	0.106676	0.182257	0.374067	8.53239	6.8229	1.61061	3.41664	4.36404	21.3329	3.52943	6.75897	44.8163	17.9578	2.13359	19.5694	23.5379	20.565	19.9767	15.0374	17.1486	34.1592	59.0896
ENSG00000163521 | GLB1L	1.83919	0.00447601	0.245527	0.976866	2.10996	1.75801	1.33182	1.00708	2.56474	0.628022	0.711014	1.18619	2.628	5.5483	2.43111	0.688352	0.419495	0.251565	4.53647	4.10657	12.6294	8.70154	7.11685	33.085	15.7	7.75609	7.83453	4.79526	11.248	164.528	18.445	13.5897
ENSG00000132196 | HSD17B7	0.366657	0	0.245386	6.8447	8.05525	6.56268	5.68645	4.80968	5.23902	5.92165	7.23347	8.87729	2.49691	4.24488	16.0863	0.528675	0.520453	0.793273	4.48952	12.0455	3.25903	5.02188	9.54782	3.03856	9.15836	7.18646	3.45488	3.21824	6.59039	3.45851	5.29659	5.26717
ENSG00000102910 | LONP2	0.275381	0.156403	0.245324	10.8904	18.3113	9.83669	21.4806	22.5584	25.1968	17.3283	16.2383	20.3718	9.19212	26.8576	57.0392	8.25338	9.22809	11.5426	30.2812	8.08677	14.1182	21.734	24.917	25.0362	26.3437	22.9432	24.1176	13.3464	33.282	13.5254	27.1869	25.3238
ENSG00000156256 | USP16	0.314808	0.11798	0.245139	15.2986	22.7399	20.0517	45.1313	45.5387	34.5925	47.7904	56.0151	49.125	16.7926	31.4329	14.1695	5.67483	13.7138	14.6744	16.4136	10.1497	9.82611	13.9264	28.742	25.0794	25.6325	23.9264	19.1172	16.6512	32.168	34.8616	26.4848	29.3132
ENSG00000101745 | ANKRD12	0.657885	1.31592	0.244941	34.5393	31.127	27.4932	44.6094	37.7148	33.8949	47.7023	33.1278	33.9133	6.58856	10.9671	3.63895	1.50118	5.35561	6.45649	50.3428	5.52963	2.05104	2.74795	2.37952	19.3037	18.2839	7.32967	11.5225	6.09205	10.3564	26.039	9.85423	9.75442
ENSG00000182022 | CHST15	1.75588	0	0.244919	351.817	94.4994	136.693	18.4525	14.6502	15.5829	0.224127	0.156241	53.5085	89.7881	5.65143	6.86217	0.452077	6.37819	1.50565	6.10802	5.80312	2.60511	9.5305	7.39014	45.7302	25.2949	14.0157	21.4191	17.1229	14.8845	9.65807	22.4385	9.28502
ENSG00000170653 | ATF7	0.335069	0.0727032	0.244881	8.76866	8.87694	10.7608	1.25395	1.20114	6.4365	4.54821	4.31564	7.8376	7.316	16.076	4.15665	4.76375	4.66207	4.5969	5.43137	3.13866	5.9689	9.25691	8.03451	17.3793	17.4612	12.4008	15.6454	7.89619	17.3448	11.0046	15.7846	16.2978
ENSG00000014914 | MTMR11	0.672679	0.0033467	0.244774	2.54597	6.22282	6.02899	8.82765	4.45721	6.72631	0.107331	0.36623	11.3376	36.8101	6.83014	3.20777	0.968088	1.56828	1.7869	5.83881	3.82284	15.4888	10.1719	25.9443	16.1588	14.7835	10.3995	33.7977	36.7794	9.42298	11.0072	15.8706	20.9842
ENSG00000171222 | SCAND1	0.415252	0.290667	0.244759	32.9107	33.6537	36.4521	13.5636	13.657	18.0962	89.8147	99.8243	53.3886	109.374	32.9824	11.2906	5.15347	13.2111	14.8317	67.9593	126.599	37.3308	50.7141	39.105	18.4476	18.7549	52.61	44.4183	59.4777	51.4232	79.7695	40.4115	31.2034
ENSG00000130695 | CEP85	0.991339	0.371695	0.244565	3.42392	23.8192	19.4208	7.01986	5.85528	5.81833	9.03065	9.26412	11.9668	9.61449	8.98793	1.69136	16.3938	57.72	51.5533	16.6407	1.07787	7.04085	9.37554	4.17732	5.77448	4.93161	14.4951	8.07693	2.94186	7.10489	63.0248	92.3545	13.1076
ENSG00000177728 | TMEM94	0.361434	0.00517314	0.244356	13.3116	25.8535	24.8604	1.10244	1.07006	5.70383	27.409	31.038	26.1415	22.2476	9.96219	5.322	6.20664	18.5621	15.9547	41.6137	13.1593	16.6995	27.4811	39.6441	10.9322	16.0396	34.0907	26.4373	17.8136	26.4102	49.5651	42.038	38.5028
ENSG00000197771 | MCMBP	0.359407	0.0178123	0.244269	48.9976	29.8101	37.0721	24.7913	19.2719	16.138	24.2577	19.6447	24.1141	22.9926	39.5966	14.9753	4.14621	7.90401	9.5641	44.2148	13.3813	8.40561	15.1173	14.2091	27.7202	28.0142	24.7621	31.3485	21.9915	24.4185	22.632	82.9845	46.0113
ENSG00000113407 | TARS	0.526806	0.173557	0.24411	2.96363	16.6541	20.4849	15.6857	15.4259	13.3292	19.4063	15.2504	14.5955	10.8051	121.362	39.2078	7.44995	12.7267	9.79192	46.0992	12.7515	19.386	27.6971	54.3176	53.753	77.8606	20.2914	31.6793	31.0047	23.1531	21.3672	45.1524	42.9832
ENSG00000198598 | MMP17	2.12377	0	0.244086	1.80749	3.24625	3.89485	0.782134	0.553639	2.13577	0.137609	0.134636	16.9882	23.8175	0.928669	0.0974858	0.111724	0.153196	0.107181	89.889	3.40656	0.240605	0.276667	2.21015	1.19341	3.65532	2.34515	6.90891	1.27754	2.0492	5.56543	4.7877	1.09763
ENSG00000108733 | PEX12	0.574689	0	0.24394	3.29432	4.21593	4.08015	3.54048	3.29218	2.29334	1.54029	1.48818	1.10753	0.369558	6.85116	4.29655	2.22756	6.07312	6.56087	13.5349	1.6212	4.37639	8.16785	11.4487	12.3563	13.3441	4.37951	9.38955	4.12823	7.82119	13.5344	26.7725	10.4047
ENSG00000048162 | NOP16	0.368985	0.00533461	0.243854	1.23078	4.37745	3.74349	3.06735	3.25231	3.19566	9.11022	9.7169	11.378	4.19222	30.111	12.6124	3.67224	6.49954	7.98273	14.9289	29.8844	7.86252	12.6538	21.7935	9.34747	11.4709	10.7755	9.69589	7.65796	8.90687	11.491	13.9565	9.40321
ENSG00000138382 | METTL5	0.318341	0.138555	0.243599	2.12669	7.79207	6.86518	8.18531	7.13599	4.90413	9.93384	7.8632	10.192	6.56253	30.6928	9.56861	7.43435	14.9119	20.8532	13.2473	14.3438	7.2125	12.2926	26.0681	26.2174	26.0547	16.4239	13.674	15.144	19.8428	13.2481	32.9966	14.7993
ENSG00000184056 | VPS33B	0.33006	0.0038055	0.243538	10.4884	15.1816	13.0334	7.36005	6.49066	8.22658	18.566	21.5203	18.0923	11.0914	9.45118	3.7691	1.04506	1.57947	2.48636	24.3311	5.89608	8.27135	13.8023	10.7987	9.91058	9.27518	12.2216	10.7179	7.40524	14.791	17.6211	24.6407	16.7286
ENSG00000165632 | TAF3	0.424384	0.0282038	0.243524	3.26331	8.20685	6.99107	4.85121	4.7081	9.23663	25.2007	20.5535	17.32	9.06753	9.23955	2.50305	2.24901	6.04179	6.58272	17.0023	8.81571	3.55841	4.52365	4.48202	5.67209	7.50072	4.53049	9.54395	5.47327	8.41847	21.4725	13.1919	10.2585
ENSG00000135643 | KCNMB4	1.50452	0	0.243424	0.0195327	0.328139	0.262468	0.377861	0.488804	0.394333	0.376725	0.265383	0.340058	0.547035	2.1772	0.300243	0.562022	0.922673	0.88027	36.6759	2.16972	4.00606	4.54451	5.12361	0.376979	0.228587	0.700386	6.43976	3.60571	3.37666	5.81637	10.0223	3.50449
ENSG00000000457 | SCYL3	0.258412	0.00221817	0.243351	11.0514	9.09119	9.51366	6.90335	6.19014	5.4114	6.19789	4.69809	7.42945	2.05705	3.76101	5.18765	0.982767	2.49467	2.32193	4.37883	2.682	4.56683	8.01299	4.74189	6.90858	5.91355	5.5739	6.53867	4.01567	8.01805	8.10039	10.8002	11.0276
ENSG00000111186 | WNT5B	1.50242	0	0.243175	0.176915	0.650143	3.06445	0.142601	0.15444	0.261714	0.0142172	0.0375574	0.0679418	0.437808	1.82125	1.40503	0.506447	0.664761	0.87204	16.291	1.48682	0.528808	0.771776	0.647532	19.5989	32.4535	5.88411	8.8076	8.91881	31.5605	2.12203	3.1028	11.6606
ENSG00000163568 | AIM2	1.79431	0	0.243175	23.7888	9.81849	16.0386	2.53627	3.861	2.37522	3.7168	2.57537	39.7945	4.02722	0.100931	0.728414	0.0278268	0	0.160171	10.9212	1.33907	0.305082	0.220507	0.578154	0.0365833	2.88377	0.888215	0.789295	0.30304	0.516848	5.75001	0.578161	1.44892
ENSG00000167925 | GHDC	0.415118	0.030391	0.243114	7.69864	16.9625	15.6367	1.68024	1.84731	3.6279	10.843	11.1303	23.3856	28.1263	4.12033	9.41848	1.62746	2.74654	2.24183	5.86148	14.2183	20.5661	28.4935	29.2762	16.8058	16.9472	19.5648	18.4626	15.3199	33.5868	10.2507	9.63361	16.8088
ENSG00000095319 | NUP188	0.981451	0.0151898	0.243024	3.23222	15.4852	10.2217	7.03147	8.78521	14.8112	21.1452	27.3965	19.2544	9.85598	36.0268	5.15639	2.72533	4.16912	4.66874	30.3209	9.78294	6.19584	13.1075	23.1984	13.7925	20.0445	27.0207	25.2765	11.4983	20.4222	189.369	88.4196	24.8076
ENSG00000128268 | MGAT3	2.27857	0.0195847	0.242996	0.976973	4.43287	8.07308	0.314993	0.345205	0.58296	0.0448637	0.148144	6.9232	0.12636	0.012386	0.0536333	0.727356	0.711722	0.963127	120.111	3.55284	2.55118	2.821	0.595974	0.538727	0.0272221	7.12996	22.349	6.29968	2.32139	9.72033	24.5488	41.7177
ENSG00000090097 | PCBP4	0.601911	0.0408445	0.242719	1.32438	8.55726	4.59876	2.82479	1.83795	3.20915	23.2999	19.7096	10.3287	0.66409	29.7628	5.61134	17.0494	35.3815	43.1569	105.056	19.5804	12.1101	24.695	23.6777	18.5411	17.3866	19.1053	26.9997	15.5704	62.2231	30.7302	16.3308	16.6472
ENSG00000104983 | CCDC61	0.624345	0	0.242705	7.94581	9.39856	7.07477	1.85023	2.59044	3.68765	8.75037	10.3916	9.36163	13.0556	5.06666	2.78955	1.92251	1.02681	1.53348	4.5215	21.0764	8.22129	16.9463	12.1626	3.89062	5.73999	13.5052	12.3623	8.06098	12.0967	58.9376	16.3318	12.0541
ENSG00000138641 | HERC3	0.725575	0.00530496	0.242499	80.7248	39.9421	51.1359	20.8828	19.7455	22.6291	18.3176	14.0324	19.9081	10.2066	9.55845	3.89829	4.27989	6.1793	7.68989	23.4592	0.741346	4.25927	7.85023	9.04025	11.2363	8.60267	6.15979	6.8007	7.49316	13.0124	2.1093	10.9417	10.2987
ENSG00000143554 | SLC27A3	0.642074	0	0.242419	12.8097	34.1483	46.7009	3.42302	4.25416	5.74304	2.21547	7.12358	12.8332	41.7678	1.29744	15.3027	1.79874	1.19584	1.72559	11.1325	47.807	6.29076	10.7308	4.26807	5.13261	3.27247	15.3891	14.3069	14.1053	11.0764	18.4463	23.582	23.1387
ENSG00000064932 | SBNO2	0.957029	0.0345631	0.242257	365.197	96.5903	172.832	9.0241	8.72974	18.1842	61.9211	59.5154	39.4857	54.8814	24.2064	24.721	1.67898	4.22649	3.38327	8.31889	70.9107	13.6571	22.6898	27.6266	60.5588	25.5889	60.7286	22.1952	24.2659	29.5395	44.4439	35.6245	38.1622
ENSG00000091073 | DTX2	0.779745	0.00856951	0.242234	27.651	15.6515	18.0282	0.63898	0.80306	3.64987	6.1011	6.51239	8.40719	12.391	3.74119	3.04422	0.927705	2.23591	2.20712	3.07404	16.0512	2.59914	5.29367	3.83561	4.35115	5.07009	44.943	7.51675	9.39937	15.9338	38.5536	12.3474	11.493
ENSG00000181666 | HKR1	0.469599	0.00635888	0.242229	2.22047	8.1137	6.36037	6.09381	7.17278	6.70757	8.81159	10.0861	11.4714	3.24208	7.89163	2.61403	8.37823	4.62578	5.42038	13.2556	7.45674	14.4938	27.6632	24.0042	5.91803	7.81455	19.2667	14.0136	5.53897	30.7855	21.0614	38.44	18.4155
ENSG00000211450 | SELENOH	0.344633	0	0.242225	5.28674	18.6186	16.4765	14.3287	14.254	18.3155	13.3032	12.5794	27.0918	27.6617	17.0368	8.29568	3.05592	7.98146	10.0979	38.509	25.7367	10.5982	16.4323	17.3849	19.4501	16.8852	26.9103	29.0552	13.3295	28.4025	20.1487	57.6983	25.8052
ENSG00000154640 | BTG3	0.625885	0.0198625	0.24212	0.949548	4.99942	2.60042	25.1043	15.8336	16.1521	63.0897	54.8882	22.4081	5.76118	43.1745	8.67285	1.40608	1.24102	0.790735	14.2218	84.8803	9.60637	20.6515	31.3296	36.5567	34.7542	31.4153	24.1482	17.8911	23.0544	56.829	109.988	75.9887
ENSG00000158545 | ZC3H18	0.481888	0.0706182	0.242106	24.8465	23.2021	21.024	2.60524	2.69083	7.71729	36.9723	44.4782	17.9649	13.1456	14.5685	7.52449	3.26451	6.94932	5.56894	32.706	5.26683	5.67996	11.244	7.60193	7.69692	9.36173	13.0981	17.5	8.92186	13.1234	31.4657	36.4842	20.3546
ENSG00000106266 | SNX8	0.554038	0.0819847	0.241785	1.41823	3.8901	4.01641	1.68017	1.57396	3.26038	2.84133	1.75511	15.8244	8.71141	12.7851	3.93751	2.36282	3.47005	3.15856	17.9626	12.9032	6.7341	6.19646	7.02178	25.411	24.6255	14.4403	27.1443	7.85309	6.86177	25.9109	29.0733	22.9279
ENSG00000184232 | OAF	1.02494	0	0.24172	1.97839	6.42057	5.28665	2.88007	1.60494	4.63259	1.04064	1.90058	4.97306	46.5777	18.2383	237.262	9.22345	4.89152	4.72813	3.73288	16.7654	70.8794	93.7677	108.69	70.904	49.2987	39.6651	168.02	98.6948	26.5635	4.99188	37.1815	28.4469
ENSG00000151694 | ADAM17	0.466445	0.0722927	0.241492	35.6641	18.3741	19.5408	26.2508	20.7051	23.3068	11.2802	12.0922	21.8218	12.4824	50.468	7.35556	3.14594	2.30808	2.93009	15.3591	27.9089	4.06618	7.96689	8.92656	31.9495	32.7753	14.1646	10.2262	5.76544	7.66801	20.9518	34.8911	26.9961
ENSG00000137364 | TPMT	0.381737	0.0143989	0.24134	4.04035	10.0557	8.86006	12.1583	9.0629	7.10464	11.2367	9.25921	13.2943	20.3475	22.6399	45.8506	4.05967	8.48244	14.2295	7.16361	5.73037	35.2051	37.1139	31.7672	37.7067	28.2765	33.5785	23.297	40.4022	19.2834	12.4508	14.2372	13.6227
ENSG00000168522 | FNTA	0.236437	0.0431606	0.241138	13.0329	14.9871	14.9511	10.0495	10.639	8.81264	11.5573	12.3607	12.0327	7.31349	14.0615	7.18081	2.54615	4.41959	5.77239	16.7615	9.60575	4.80375	6.56312	8.90195	12.997	13.5379	11.0799	13.7889	7.54503	15.7326	13.2457	24.6097	19.5716
ENSG00000212747 | RTL8B	0.802152	0	0.241134	0.234952	0.131569	0.0394641	0.030301	0	0.130849	0.0604198	0.106406	0.240613	1.83789	36.4307	1.82983	7.18805	2.77462	4.23538	40.6962	8.47064	13.4406	28.0974	32.5636	34.9522	39.4291	22.3063	14.1456	17.3688	28.7391	8.80951	13.6639	34.7941
ENSG00000125967 | NECAB3	0.660406	0.0562604	0.241103	1.16208	5.06474	4.71402	1.11695	1.50572	1.87744	5.39881	4.89051	5.53498	5.61124	7.08281	4.4488	10.3903	18.4076	19.1449	12.6594	14.4638	10.3247	15.508	52.5382	3.69002	3.91734	14.1918	12.2556	13.1427	35.1298	47.1487	26.5206	17.7973
ENSG00000136111 | TBC1D4	0.630615	0.00229313	0.241093	5.33352	14.7232	19.4061	30.363	24.8734	19.8487	88.8386	34.2611	8.89594	3.47294	46.7893	7.39971	16.9945	45.6232	70.4816	4.48633	3.9848	14.9657	38.6077	35.1349	21.2606	9.70556	9.73583	14.1567	5.98018	27.2375	12.4019	26.4688	29.1605
ENSG00000132406 | TMEM128	0.341708	0.00878967	0.241075	9.32678	19.6811	16.8088	11.3414	12.763	10.5052	11.6279	9.82023	17.1523	11.0889	13.2429	8.56519	2.54802	7.53166	8.7087	30.4703	11.6156	10.8377	20.658	22.1001	36.731	29.968	26.6875	28.1788	16.812	27.3435	35.1861	44.4683	31.4294
ENSG00000090006 | LTBP4	1.00662	0.00188304	0.241015	2.87674	11.2683	7.94809	1.38559	1.18218	3.13271	35.5169	39.1183	12.0458	5.73205	29.4978	7.37588	13.6692	29.2704	14.1286	36.9161	67.0738	8.59602	12.6827	10.4719	24.0076	7.1912	79.7223	291.47	59.344	94.6846	71.1315	90.3711	88.4395
ENSG00000198625 | MDM4	0.580094	0.069348	0.240921	27.825	25.7466	29.9429	37.376	35.4488	46.2096	30.8538	34.8936	61.1444	22.7051	4.04633	7.90982	2.77793	4.90237	6.22636	9.09156	5.75567	4.43837	8.85355	7.92419	3.92583	6.94362	21.2777	14.0628	5.82925	24.9188	19.3121	41.2159	27.4437
ENSG00000108406 | DHX40	0.524973	1.8278	0.240902	26.8023	16.2195	18.2552	23.3455	23.7145	19.2777	28.2289	27.4556	25.2114	11.506	28.7136	4.80485	2.72037	6.60844	6.78169	28.2843	3.85805	11.2931	19.7668	18.2763	39.3157	27.1076	17.8316	21.6032	11.6622	24.2934	40.6579	118.399	22.771
ENSG00000184967 | NOC4L	0.634919	0	0.240778	6.00588	12.5134	12.0266	3.50972	3.85025	7.48005	24.5243	30.9129	18.4078	29.9366	15.3902	5.72179	3.52672	7.8582	7.1895	38.4733	45.6587	10.5113	24.6171	15.857	8.69344	8.5781	21.7666	21.3307	14.6626	18.7814	110.236	62.6528	21.0324
ENSG00000173846 | PLK3	1.71138	0	0.240728	31.0592	16.3391	24.154	28.2245	22.4233	58.4456	326.97	426.806	53.4143	88.5239	37.7876	25.7708	1.1409	1.64518	1.04825	24.0314	51.8753	3.39764	5.41175	14.7901	7.59105	23.1644	9.81225	8.99515	8.2131	3.96954	2.60891	4.93382	9.62997
ENSG00000136504 | KAT7	0.553449	0.0467815	0.240577	12.029	12.6796	11.4429	13.3031	13.8572	18.4233	34.2883	27.9864	24.8388	13.6317	10.4817	2.82737	4.03495	6.46351	5.81541	17.3115	2.28576	6.66619	10.9864	7.34533	8.89531	11.4204	10.9765	10.4081	6.78123	14.9557	63.6029	36.5349	13.9001
ENSG00000135916 | ITM2C	1.50338	0.0350846	0.240567	6.81841	61.6883	86.7829	4.67889	9.25192	11.5239	24.5782	28.382	66.093	3.36279	27.9059	24.1002	8.94978	8.92501	8.62688	343.851	25.7937	131.019	377.381	103.339	211.367	113.646	44.3187	485.153	1668.29	209.042	38.3964	352.55	253.914
ENSG00000147862 | NFIB	0.951492	0.00358817	0.240565	0	0.0052205	0.0250542	0.0288554	0.00434042	0.00519195	0.00958954	0.00422208	0.0190945	0.00360124	40.4165	6.49629	4.07291	5.41261	9.28502	10.542	25.2533	4.17043	5.82163	4.57689	18.2228	6.62166	15.8723	20.8949	9.35429	33.1596	2.05924	27.1361	12.4258
ENSG00000187630 | DHRS4L2	0.479772	0.0202072	0.240497	2.92381	10.4173	7.63029	5.88547	5.17301	6.73895	8.83803	8.68145	10.627	32.5322	10.675	30.7714	6.51873	12.9099	6.41178	9.64449	61.8985	46.4874	29.873	20.2323	12.9304	13.4416	13.367	16.5869	24.1102	21.3483	49.5216	17.3416	9.64788
ENSG00000127993 | RBM48	0.323768	0.00350739	0.240493	8.69355	11.4358	8.98176	11.2329	13.1609	10.1552	13.6105	18.5716	19.3627	4.11859	8.07418	3.40661	2.38873	7.13782	6.25874	9.85077	3.86787	3.41947	6.0298	5.06977	8.02831	7.849	5.8014	6.7105	3.75755	8.42033	12.4428	15.3726	10.8634
ENSG00000215712 | TMEM242	0.272008	0.075615	0.240452	1.64001	3.7883	3.56385	4.69281	4.54553	3.75331	5.81213	4.74656	6.93854	5.92935	12.2111	4.93677	5.6217	6.47047	7.43713	15.7898	4.5144	7.31539	14.905	16.3322	14.8922	12.955	7.1252	9.44008	6.73831	10.0503	8.89648	14.3815	9.55584
ENSG00000059122 | FLYWCH1	0.457201	0.0217617	0.240402	3.70757	25.2343	7.3126	3.20476	3.34315	10.1563	31.6386	40.3844	23.2711	14.3222	18.3179	1.68025	3.48611	9.27499	11.0077	30.0019	11.4482	10.2129	19.1796	18.4767	20.109	17.8094	45.648	9.11267	11.6039	42.618	7.11956	19.1771	22.7218
ENSG00000144868 | TMEM108	1.76916	0	0.240231	0.3051	0.0158195	0.161332	0	0	0	0.0217942	0.0255881	0	0	3.20903	0.0347391	0.172523	2.71743	3.48837	10.6728	0.440427	0.0623562	0.0657269	2.44021	0	0.40554	0.893248	2.07588	0.727438	0.868885	17.1426	9.00728	2.65974
ENSG00000104412 | EMC2	0.448145	1.36484	0.239959	9.66881	8.83888	9.30438	13.3463	11.5471	8.65907	4.4354	3.96265	7.85181	4.66871	22.0415	13.1076	7.37797	15.0837	16.4537	12.3794	8.16999	9.263	17.0767	32.0099	32.0147	23.0822	18.6521	16.06	12.13	19.5669	42.7418	64.2561	23.5901
ENSG00000138777 | PPA2	0.217097	0.108258	0.239935	5.50268	9.83701	9.62062	12.2674	13.9525	9.41296	15.3736	13.1089	16.0469	11.122	26.9112	20.6479	5.14115	10.0582	16.3864	18.1296	18.2381	14.637	26.1526	24.1586	22.2193	28.4717	30.215	24.8873	19.5087	28.4129	19.2744	24.708	17.8197
ENSG00000170231 | FABP6	2.16441	0	0.239832	6.0524	1.03051	1.9233	0	0.0475992	0.0569375	0	0	0	0	0.0580672	0	0.480275	0	0.0921486	20.3705	14.7436	0.300888	0.0951459	7.38417	0	0	0.36659	1.44241	0.313818	0	2.37978	0.997874	0
ENSG00000240344 | PPIL3	0.339621	0.172901	0.239503	3.02204	11.3201	11.1947	12.693	10.8187	8.07402	14.4927	14.5557	18.2346	6.2471	12.2238	5.55758	4.58513	5.19102	5.92622	17.0402	2.92875	5.73908	11.0218	13.3928	20.4169	22.2011	12.194	14.8525	4.35957	12.6319	13.2074	32.3532	17.3965
ENSG00000263956 | NBPF11	0.460838	0.0203329	0.239405	8.29897	20.6322	15.6346	8.87185	10.6276	13.2598	17.871	22.6355	28.5719	10.2955	7.99331	12.4994	1.25523	1.86987	1.75131	17.3578	1.88946	6.27264	7.37239	8.42393	11.5606	14.7747	10.2743	14.9997	3.58624	13.855	11.5227	41.9787	19.6815
ENSG00000168496 | FEN1	0.805453	0	0.239397	2.05542	6.61556	7.03391	9.57513	11.2689	9.06671	15.9435	11.6903	9.06899	4.04416	49.3289	3.46456	1.79353	5.11448	6.904	26.345	7.37477	4.48746	9.69843	12.187	14.4886	10.9405	22.7929	31.2708	8.48433	12.6337	47.2833	99.4369	33.4566
ENSG00000165669 | FAM204A	0.30481	0.273472	0.239329	3.98738	4.9698	5.26001	6.92261	6.39534	4.62929	5.58746	4.10187	7.47876	6.37296	6.92195	2.17296	1.27494	2.61336	3.22111	9.31422	4.29604	2.74604	4.19239	4.40845	7.54876	7.13179	4.84317	4.97497	4.09439	7.11799	14.0829	16.577	4.98098
ENSG00000135048 | TMEM2	0.6936	0.0142763	0.239284	48.2491	40.9046	42.789	41.4358	50.1671	48.9507	76.2061	80.6995	55.0665	20.1646	42.5415	38.608	0.638903	1.29551	3.04231	5.40692	18.0229	5.97672	5.70721	3.20999	10.5834	16.4293	9.87429	22.5849	18.6891	7.73502	6.01929	32.0065	116.938
ENSG00000160404 | TOR2A	0.626313	0.0120725	0.239137	14.6292	20.4275	20.7999	0.533965	0.584137	2.49799	6.08181	7.07424	14.5191	41.0384	7.05475	2.64854	0.9725	0.91593	1.4701	14.3864	6.35711	5.37721	9.25348	7.59237	3.02197	3.5043	9.33499	10.0676	8.44051	5.46447	30.23	11.9398	17.878
ENSG00000213928 | IRF9	0.889159	0.00804832	0.239137	34.829	24.9767	38.4176	7.79913	5.72454	8.4397	11.4538	15.7679	17.6799	10.6625	1.14016	4.31995	1.09038	0.377148	0.565424	0.669607	0.635711	4.9618	7.56041	4.19417	1.39475	1.82067	5.75129	1.53657	1.10187	4.62522	2.17482	4.89837	4.74817
ENSG00000127507 | ADGRE2	2.98343	0.0123955	0.238789	239.574	148.859	116.444	7.83037	4.78529	14.3679	2.70227	3.5578	33.2028	27.4919	0.166585	4.39966	0.243145	0.213376	0.161725	0.0491087	3.71189	0.487451	1.00833	1.68393	0.400638	0.633176	1.09195	1.30632	1.46635	1.38495	0.355458	0.362986	0.88862
ENSG00000125482 | TTF1	0.323576	0.0949777	0.238788	19.0701	16.4785	18.0798	10.3494	10.1677	10.5133	14.4494	10.779	14.5259	6.10548	14.2959	1.91173	4.06891	6.54888	7.00616	19.4197	4.1838	5.80092	9.88653	5.63594	13.0304	11.0893	10.1715	10.8653	6.28691	14.5659	24.2167	27.0962	10.6428
ENSG00000143382 | ADAMTSL4	0.951611	0.0023737	0.238714	82.5474	25.3629	36.9254	0.754011	0.361789	2.50387	1.0277	0.955227	12.2098	40.8096	0.23644	13.742	8.92621	12.172	22.8852	0.263318	20.0327	2.23252	3.39206	2.49205	19.1167	13.3262	11.7546	17.8808	9.86915	16.4098	4.42582	12.34	208.252
ENSG00000187601 | MAGEH1	0.741434	0	0.238684	4.49314	15.1329	15.969	9.65777	13.1503	10.1997	25.2859	16.1832	9.803	3.04998	56.356	14.2134	6.42399	8.94836	7.40995	213.208	33.2482	22.6382	52.7993	48.9392	40.669	41.5577	22.5799	96.8489	22.5145	53.3734	61.0339	45.6824	31.1803
ENSG00000133794 | ARNTL	0.786587	0.00226995	0.238655	49.6254	30.2484	33.0587	12.8147	12.4551	15.5785	31.64	36.3626	13.8287	9.80088	4.57234	5.35225	0.656618	0.972532	1.18009	9.75183	3.14457	2.74678	5.8454	6.25136	4.40363	5.79759	7.98215	2.47544	4.56199	6.23688	10.8745	5.70842	8.55764
ENSG00000163428 | LRRC58	0.472139	0.0463652	0.238436	3.22542	8.88104	7.02703	16.2977	16.5943	13.5299	14.3313	10.3043	12.3977	6.01307	19.1074	5.29791	1.70145	2.21951	2.79139	10.6293	3.5708	2.57679	3.46487	8.799	23.5103	27.5012	10.7342	21.8557	7.80452	13.757	7.18565	31.9247	23.3293
ENSG00000041880 | PARP3	0.438234	0.0104287	0.238358	3.349	8.76239	4.31447	1.27896	1.04074	2.76147	18.0188	18.2227	18.88	6.68823	6.48663	15.8267	8.28632	11.8683	7.87606	9.64936	8.99769	26.3752	31.9049	40.8988	45.3074	33.0029	28.299	10.7357	14.1251	22.9089	9.80281	11.0634	11.067
ENSG00000122741 | DCAF10	0.500162	1.06075	0.238335	11.592	9.7464	8.36073	5.07847	5.36308	5.40324	6.52991	4.16968	9.55792	4.01126	16.3324	6.38751	2.15269	3.51442	4.52183	13.562	3.10236	4.42329	5.90787	12.8844	17.4046	16.0367	9.47869	15.5588	8.11075	12.2518	51.0672	22.8117	15.5156
ENSG00000118507 | AKAP7	0.49576	3.81518	0.238249	0.866659	2.76022	2.82041	5.07158	4.89242	5.00759	5.30706	5.5931	6.03529	4.51956	1.35365	6.99387	1.65396	5.25689	7.32323	21.3924	1.73116	2.59049	3.73031	20.1956	2.62604	2.07917	2.74562	11.6789	6.41968	12.2763	8.50397	16.9033	3.69983
ENSG00000148943 | LIN7C	0.52704	0.348473	0.238195	4.488	8.60004	7.85523	29.9812	28.66	19.6507	15.1185	14.6349	14.8491	8.72721	24.1569	17.1789	1.81855	3.92433	4.73614	76.2948	9.00995	4.26773	5.69341	7.28422	15.9283	17.3568	25.2379	21.8168	12.1467	19.7016	9.78103	23.3175	22.0838
ENSG00000106028 | SSBP1	0.288734	0.0214262	0.237861	4.56163	13.0126	11.5251	20.7874	19.9384	15.6919	19.9641	17.8497	28.7818	18.6718	55.4625	14.2974	7.61003	10.5731	12.5367	19.0455	28.473	14.833	27.9983	38.1892	34.8914	35.5444	18.4471	19.8969	14.7849	19.6824	28.6299	44.9557	20.7556
ENSG00000100483 | VCPKMT	0.726627	0	0.237731	84.2693	35.0547	62.874	16.744	20.2075	14.9643	31.0643	36.4544	74.9727	18.0076	11.2157	8.16552	1.36019	3.77992	5.89805	14.1419	20.8777	3.66425	5.55096	7.06515	5.20372	9.39738	10.9485	10.0085	5.51038	14.1731	24.923	24.6812	11.5591
ENSG00000177426 | TGIF1	0.379698	0.00742771	0.237674	4.56213	6.93792	4.23012	12.9918	12.7024	13.5581	17.6201	21.1201	12.279	12.127	15.5617	11.0706	0.870313	0.795579	0.717508	2.27527	13.2231	6.17659	12.0017	5.33995	14.0922	18.727	17.2917	10.9817	7.02452	11.4797	9.84205	29.9807	16.5796
ENSG00000135999 | EPC2	0.474552	0.656438	0.237555	25.5829	20.0922	21.7718	30.079	31.7921	23.7935	42.6639	31.4564	31.5877	8.65125	13.8886	5.93358	3.18478	4.87049	4.32349	43.0987	3.52314	3.73323	4.82125	6.59618	14.8124	16.1538	11.9948	21.0548	9.11794	17.5135	21.2754	36.6806	23.0237
ENSG00000111731 | C2CD5	0.322794	0.214592	0.23749	15.6488	19.5019	27.6924	18.0382	18.5996	14.0807	14.4705	16.0114	24.4138	10.4128	19.5601	4.77763	3.30015	4.71795	6.93491	34.4432	5.36634	7.5783	12.3055	9.82962	19.899	24.7035	15.2263	26.5517	12.1059	16.1843	28.3745	36.3937	17.7712
ENSG00000010219 | DYRK4	0.950742	0.00865759	0.237452	0.485865	2.56016	1.45083	2.4455	2.24638	1.69117	1.96093	1.94064	7.44976	2.88696	6.87975	1.97773	1.71976	1.39097	1.24687	3.12129	6.54904	3.76102	6.81392	8.29886	4.73024	3.95911	3.55253	4.84628	3.72845	6.26336	50.4069	12.807	4.42245
ENSG00000038358 | EDC4	0.509383	0.00989319	0.237423	20.9282	28.0031	22.0318	4.6741	4.29924	11.4986	48.177	57.4046	28.7925	18.2598	21.5373	8.75549	3.87606	6.15924	7.38472	55.7212	1.17215	9.21967	14.6937	14.6953	10.5963	12.0564	22.6731	22.4716	12.7883	21.3372	48.2347	47.0301	23.7021
ENSG00000173473 | SMARCC1	0.514149	0.852752	0.237354	26.5496	29.4975	28.0284	18.2363	18.669	27.7324	47.5872	36.461	55.4882	14.0886	76.9264	8.71586	2.82262	6.81826	8.16558	38.4772	8.77293	15.3814	20.7882	11.4556	21.4863	26.7761	42.1459	56.2463	25.4566	43.0959	44.5289	130.223	59.5131
ENSG00000184831 | APOO	0.752072	0.577485	0.237284	1.25426	1.77007	2.1747	1.72194	1.90728	1.77447	4.52602	4.03124	2.9626	2.40301	11.1884	5.63877	15.9183	12.5533	18.3479	28.268	7.13576	19.7842	45.8673	27.9148	5.65352	6.8341	11.3837	7.07598	7.81385	12.1133	14.4651	70.8916	8.04113
ENSG00000169583 | CLIC3	2.59442	0	0.237183	3.07366	35.7261	18.0695	1.982	6.82565	3.09697	2.54805	13.0502	8.5734	1.36699	9.41784	0.0828878	1.18743	0.173674	0.136696	0	245.908	0.520739	0.658665	0.098684	11.552	1.95628	71.5194	2.85296	2.32764	3.19797	4.5067	8.33342	110.848
ENSG00000113318 | MSH3	0.333776	0.162112	0.237133	5.17559	5.10871	5.19558	7.58736	7.84783	11.5127	11.3338	8.22901	11.0664	4.30509	9.04265	7.00253	1.04471	3.2991	3.07501	12.5883	1.55626	4.73214	4.86838	5.57446	14.8662	13.3756	8.8886	13.2615	6.08506	8.8973	8.64852	22.2817	13.0629
ENSG00000169019 | COMMD8	0.386931	0.0345813	0.237116	23.9893	20.1126	31.9183	18.3196	16.722	10.8832	15.18	11.017	21.9726	25.2235	40.9905	7.07109	3.22888	3.81974	5.83072	18.6576	14.1301	7.88324	13.8594	11.2468	35	38.021	16.6941	20.3876	12.0888	13.876	54.4322	42.3861	32.8104
ENSG00000111906 | HDDC2	0.466386	0.0233371	0.237062	1.24501	6.03243	6.12421	4.59798	5.74003	3.36554	6.78788	6.36157	6.82211	3.62262	2.9961	3.24755	7.28233	15.1366	21.0951	16.5266	18.4017	18.7816	30.4712	30.2016	25.3266	19.7925	16.2731	14.6774	12.0217	21.7175	37.2664	35.9579	10.783
ENSG00000100027 | YPEL1	1.94762	0.00323948	0.236932	1.5554	6.01213	4.05454	5.05395	5.37243	6.17331	1.93498	4.09386	7.27138	0.312123	2.65313	1.2834	1.66063	2.56765	2.32137	64.6683	7.99121	1.67203	2.09139	1.82372	3.64906	3.13618	1.13997	3.84939	1.30037	1.60831	105.607	11.9118	1.2003
ENSG00000105708 | ZNF14	0.687852	0.00517723	0.23666	7.52194	6.98259	6.72385	20.4737	24.1612	15.7766	26.3376	33.7186	15.4725	2.72795	4.56102	0.595477	0.587665	1.31701	1.67311	15.7415	3.49166	3.05816	6.42191	3.26909	4.01249	5.46551	5.34062	8.16047	2.86271	7.72864	7.45464	21.5097	9.16305
ENSG00000169228 | RAB24	1.54937	0.00739354	0.23658	151.171	75.9014	92.1506	7.90784	6.76134	8.40877	4.99423	8.32565	26.0384	58.0355	3.43679	1.32283	0.568515	4.35555	4.31121	9.56249	4.08795	2.88328	4.50508	7.08718	3.45235	3.63284	10.238	8.24353	3.43959	9.78009	5.1945	8.96846	11.5829
ENSG00000096060 | FKBP5	0.609128	0.0229848	0.236402	56.8456	26.6421	71.5661	10.8131	12.9286	19.3313	41.9361	22.7841	11.155	16.5704	10.3853	29.8423	22.1081	27.6578	56.206	1.76743	4.82241	17.5974	39.1883	27.6389	16.659	5.84252	57.0782	7.09576	85.5126	117.405	35.4579	20.3764	13.4515
ENSG00000256045 | MTRNR2L10	3.19376	0.0598732	0.236286	0.00746687	0.313598	0.0783865	0	0	0	0	0.0704508	0	0.150228	0.0441766	0	0.101212	44.0559	9.07862	0.3019	0.0606307	0.0143069	0	0	0	0	0.0507083	0.186552	0.397914	0.186631	0.269649	0.168704	0.107691
ENSG00000136161 | RCBTB2	0.515711	0.0258409	0.236246	80.0024	37.4272	49.3709	24.3308	15.9574	13.7037	24.8447	16.3433	14.9614	38.4162	10.4674	6.05443	2.91742	4.67067	5.56728	29.3388	8.2167	7.01456	16.1204	10.1243	13.4345	17.5579	25.387	22.1942	5.88486	24.9848	16.0104	52.1876	29.4908
ENSG00000151665 | PIGF	0.439713	0.0122681	0.235955	3.67193	4.51806	4.37676	3.86825	3.97532	2.60947	1.19263	0.887782	3.87793	2.13319	10.7852	3.01163	0.775783	1.76573	2.60719	3.98996	4.88702	3.77866	6.98583	9.92417	11.3783	11.5387	3.61579	3.8459	2.51937	3.13924	12.8223	6.10551	5.38964
ENSG00000065054 | SLC9A3R2	0.809759	0	0.235914	0.321811	0.901043	0.450446	0.0345858	0.0780358	0.149353	0.793082	0.804628	0.686595	2.38266	56.178	71.5615	52.1167	41.6889	38.3722	15.6209	151.723	35.529	81.8925	22.0196	14.1609	9.01474	55.9805	50.7369	33.453	63.4563	34.4827	24.2666	47.2282
ENSG00000043514 | TRIT1	0.431746	0.0630658	0.235869	1.93051	7.88265	7.50603	10.5352	8.28064	7.19247	4.25196	4.6346	9.92173	10.064	23.4269	6.33785	6.08793	3.76128	4.51116	18.733	10.3111	9.33782	16.5938	12.5616	17.0837	16.3166	22.7099	15.0089	9.8153	40.1224	23.9247	42.0663	28.6677
ENSG00000138032 | PPM1B	0.32134	0.599701	0.235814	37.4618	21.9818	29.0528	20.397	21.443	19.9688	27.6858	19.9099	21.1657	13.4486	14.6542	13.1306	5.61952	23.915	43.3846	29.025	8.5151	6.92776	8.20138	8.5523	7.69828	13.8554	17.3015	18.5423	16.1709	30.8961	23.4406	41.0814	18.1477
ENSG00000105851 | PIK3CG	1.76609	0	0.235383	70.832	35.9045	36.7682	25.1978	26.6095	24.3084	11.4876	9.45205	30.5149	8.72884	3.88672	0.230325	0.028282	0.0689423	0.180878	0.363502	0.391083	0.251011	0.298819	0.274218	0	0	0.222415	4.62448	1.11563	0.411487	9.95877	8.09607	5.65895
ENSG00000157764 | BRAF	0.446523	0.778092	0.235327	22.9293	17.6069	18.2054	10.412	12.4422	13.7148	10.6903	10.779	14.1642	4.49069	9.17482	4.92494	1.61303	1.57545	1.95302	20.9445	5.23702	3.67779	5.94827	4.48155	9.50914	11.6851	5.29744	12.4188	3.53867	9.33313	32.4952	22.206	11.1961
ENSG00000121413 | ZSCAN18	0.432245	0.0165413	0.235242	9.15696	5.05393	5.22633	3.81331	5.58923	5.45711	4.67863	8.79109	12.7754	0.691733	2.31891	2.97128	5.97601	2.06703	1.89808	26.1805	23.7524	13.7024	21.2914	13.9683	9.5641	12.3301	11.3522	10.364	5.39404	15.1184	18.61	20.9116	11.8744
ENSG00000103319 | EEF2K	0.633102	0.019037	0.234958	2.01801	16.4106	19.1761	1.76821	2.2462	6.95394	8.46342	9.58281	7.87266	2.80863	14.8833	3.30873	4.43677	23.6868	26.2268	12.834	5.77178	2.00882	5.91034	8.31305	16.4128	13.9243	25.384	18.2133	17.9353	57.831	4.26232	19.2488	24.9205
ENSG00000162073 | PAQR4	0.704114	0	0.234829	1.24929	2.71312	2.23291	1.42527	0.838911	1.13729	1.85346	0.544026	2.47678	4.79497	11.3484	1.31304	2.74629	5.08972	5.91884	28.8563	3.27736	2.03282	1.22973	8.12901	6.52856	3.47385	11.0685	7.46962	2.14407	8.26277	2.71684	6.62227	8.13118
ENSG00000256977 | LIMS3	1.26585	0	0.234818	0.0401684	0.0720948	0.0432497	0.225148	0.139862	0.266965	0.0514274	0.0161315	0.0497503	0.0691288	5.41526	0.158318	0.225188	0.528543	0.83163	0.101887	0.356943	1.34732	1.46455	2.34564	0.0442618	0.531151	0.195848	0.24942	0.307368	0.402533	0.942194	0.542901	0.782342
ENSG00000109943 | CRTAM	1.88279	0	0.234811	1.21005	9.19254	4.87198	9.24864	6.29654	5.47545	1.23555	25.7487	4.3919	4.17595	0	0.765883	0.125392	0	0	0.431689	4.78563	0.0981964	0	0.043421	0.329701	4.16498	0.174019	0.610217	0.212419	0.368759	0.39659	0.0241231	0.205317
ENSG00000077454 | LRCH4	1.16223	0.0513537	0.234746	102.651	45.5797	53.143	6.60762	6.56511	9.71158	33.267	33.3789	27.8602	28.6454	2.57986	2.45395	1.35304	1.64416	1.52154	3.12982	0.617257	3.10514	8.12241	7.42293	1.26828	1.79226	11.1332	4.50148	4.11333	8.02906	33.8818	12.9285	11.9596
ENSG00000152422 | XRCC4	0.395879	0.028527	0.234724	10.9575	5.5284	8.45555	6.58404	5.63164	3.87596	2.4473	1.57093	6.15729	7.67881	9.82534	2.73428	1.35791	0.305552	0.521073	12.9746	3.95187	3.33743	5.17329	5.03495	8.70634	8.21582	4.55181	5.03677	4.58047	4.44286	16.8928	11.4059	6.07513
ENSG00000110911 | SLC11A2	0.364899	0.318627	0.234461	1.67668	7.56421	5.51044	7.75576	6.86434	8.48765	9.21537	11.4725	8.29261	8.84953	19.3076	8.432	2.38458	4.07871	4.92463	17.1007	7.97044	10.3309	19.0652	11.1977	23.1119	32.1661	26.3562	13.4126	6.25976	24.0534	8.90394	21.0608	25.7811
ENSG00000146063 | TRIM41	0.346898	0.0727429	0.2344	10.1445	12.3202	12.3909	3.13111	3.56156	3.83064	8.6241	10.5028	10.3908	7.27805	5.39275	3.71856	3.11766	4.63017	3.83703	10.7693	4.54297	7.66641	12.4218	8.78186	6.36623	7.54183	12.0893	6.21088	4.07723	10.0972	26.6538	22.0608	11.4388
ENSG00000132153 | DHX30	0.655757	0.0670326	0.234319	6.0731	17.727	12.9471	8.71222	9.16507	13.5477	30.6975	34.4986	23.2222	15.8021	33.2278	11.313	5.91237	8.39407	10.3466	58.9214	17.1538	14.1446	28.8888	24.8831	13.5261	17.3028	29.6466	28.4562	18.5588	31.3355	159.727	87.4527	30.7449
ENSG00000164512 | ANKRD55	1.82111	0	0.234277	4.02669	10.3125	17.365	2.96748	1.95286	2.04677	5.77331	0.162824	0.278187	0.231469	0.680667	2.16143	0	0	0	8.57968	0.249117	0.264527	0.148707	0.0389899	0	0	0.0781306	0.422701	0.0544977	0.226561	15.689	1.08307	1.76991
ENSG00000159761 | C16orf86	1.52862	0	0.234068	5.1619	6.51869	5.27367	2.0246	1.42462	1.81525	2.46326	1.92805	5.99476	8.81367	0.75562	2.29037	0.843716	4.11342	2.87788	3.70077	6.68903	6.50938	14.6717	5.90819	4.10821	4.94063	4.22829	2.52872	3.58456	6.96489	103.808	8.58465	4.32871
ENSG00000125912 | NCLN	0.335954	0.0109708	0.23403	69.9824	59.2494	55.1732	4.01423	5.4012	10.8898	46.9045	58.3527	44.8017	54.5912	70.6176	15.3991	4.56605	9.10683	8.14412	42.1894	65.9422	24.4115	47.1914	82.6689	26.5949	30.3506	36.9243	44.3983	44.3202	30.8955	48.0818	61.5307	36.3343
ENSG00000166398 | KIAA0355	0.439392	0.12486	0.233916	13.2995	10.5155	11.7053	5.61307	5.72698	10.4446	22.9756	15.5492	22.8481	3.67315	31.8756	4.12	3.42514	7.50898	9.66341	18.2785	3.78074	6.16278	10.1782	7.30324	10.7421	19.6767	10.5262	23.3878	7.43291	18.7095	16.3918	47.1489	45.4422
ENSG00000152404 | CWF19L2	0.286603	0.562785	0.233871	9.78345	11.0911	11.1413	26.3148	27.2927	20.7098	13.9468	11.2877	13.123	4.55719	8.07836	4.33171	1.07718	3.93872	3.175	9.35166	11.9421	7.01739	10.0204	7.68718	10.1182	10.5782	6.88959	11.526	8.42119	12.0769	13.5617	19.8759	11.2728
ENSG00000254685 | FPGT	0.464431	0.211848	0.23375	10.8868	5.77119	6.1209	3.92131	3.31372	1.66481	1.0689	1.1991	3.03219	3.68418	7.48667	3.03413	1.69852	1.51599	1.74491	4.64117	3.26231	1.7386	3.60334	4.47376	10.1101	11.3901	5.9951	7.58705	4.16553	7.16659	7.40245	20.6555	9.8545
ENSG00000110315 | RNF141	0.558906	0.113238	0.233649	74.3521	30.0986	42.0424	13.0277	10.3088	6.61481	6.20271	4.99665	34.2827	18.6809	20.3188	4.47249	3.55119	11.2488	17.9683	34.8079	6.75571	4.29395	6.35891	10.8353	30.7893	28.7715	28.1787	12.1565	10.453	22.4865	59.1223	21.4547	15.0194
ENSG00000093144 | ECHDC1	0.252836	0.0188224	0.233539	19.2484	15.7621	17.5173	15.4826	13.622	10.3533	8.18154	6.51143	16.7073	20.3294	24.2482	21.4087	4.72595	9.86429	15.2069	23.334	24.2613	12.3982	15.409	14.0944	32.4246	43.626	27.1775	21.2081	18.7853	26.6811	12.6947	18.8655	35.8186
ENSG00000182481 | KPNA2	1.27785	0.131282	0.233378	1.95559	9.64577	7.7026	6.04123	8.15783	17.6488	129.697	127.382	50.3085	21.4477	299.458	19.9934	5.11557	2.4087	3.22808	82.4152	19.262	12.4319	24.4485	30.9676	49.5902	40.5125	55.1795	62.8871	17.2948	12.7644	487.9	434.298	105.253
ENSG00000214413 | BBIP1	0.542628	0.0397054	0.233357	14.8669	9.68854	12.4659	4.22697	4.37068	3.97241	4.75999	5.67982	5.13743	3.63204	9.33289	3.69697	1.64077	1.21509	1.27518	6.88332	5.03171	4.46738	7.07016	9.86744	5.73404	8.1496	3.896	3.73682	2.18643	6.35225	35.6472	8.67048	5.36641
ENSG00000086475 | SEPHS1	0.474281	0.0196343	0.233355	3.01181	13.0748	8.26687	9.00005	11.158	9.31569	15.1045	14.7629	14.1493	7.83308	49.5222	19.3462	5.36322	9.76172	11.4213	58.4908	14.2399	23.1357	26.3202	26.0154	27.8917	28.904	33.9927	50.5985	21.1757	31.5203	30.5527	95.9003	36.9045
ENSG00000196365 | LONP1	0.610689	0.0480398	0.233323	4.34356	14.8481	12.5631	11.288	11.5314	16.6698	29.7661	35.612	26.6845	26.4699	49.8187	27.5314	18.7556	25.9419	28.4658	72.5033	24.865	38.7513	56.0653	267.593	33.6476	50.6198	34.001	43.8682	27.4173	36.3473	44.8784	74.3767	43.4195
ENSG00000165660 | ABRAXAS2	0.260147	0.244936	0.233259	9.13206	14.2767	13.5484	6.29902	5.35166	8.17365	12.9079	10.7538	18.6553	11.3542	32.6204	10.7276	4.8206	12.161	12.7982	24.1863	8.37117	8.95484	15.4724	17.6245	26.3327	26.339	16.8807	19.3754	13.3482	20.1978	14.5374	29.7412	23.4595
ENSG00000117115 | PADI2	2.67804	0	0.233259	437.146	166.131	142.325	1.80558	1.3518	3.4223	0.501179	0.342247	2.09363	14.2042	0.214608	0.684739	0.0467112	116.315	120.521	1.37656	2.21681	7.95986	23.4677	0.71818	0	0.0992987	6.26219	6.04798	119.15	5.82162	1.64482	1.80086	0.87193
ENSG00000176624 | MEX3C	0.816486	0.0326537	0.233228	4.72131	15.1344	12.1732	29.5912	28.2026	20.6617	41.8562	31.8427	36.7257	12.2222	33.6551	6.28571	1.40489	2.18595	2.96792	44.7542	2.17001	2.97284	2.64994	5.13915	16.9764	16.2332	10.5367	20.816	5.95163	9.07046	93.9409	71.6368	17.7079
ENSG00000143537 | ADAM15	0.598893	0.0301458	0.233203	6.70929	16.3259	16.9405	8.06534	3.92146	8.64678	17.0862	13.0808	18.1029	71.7231	95.9257	7.67921	15.1138	10.8044	8.32478	11.9382	40.2888	9.56175	23.4654	14.3248	56.4223	34.3701	99.7075	20.0323	47.9599	55.4067	10.3481	25.6735	49.25
ENSG00000144909 | OSBPL11	0.503326	0.0728593	0.233137	82.9586	35.8878	48.4953	19.6137	14.2777	14.8332	12.2819	8.12731	35.0578	26.6759	25.2556	11.0106	4.36187	19.461	45.6838	27.0576	9.11934	4.01127	5.81364	8.31432	11.8547	14.9579	12.6159	18.584	13.8777	20.1426	18.8443	36.06	32.0938
ENSG00000174600 | CMKLR1	0.947782	0.0187827	0.233046	2.50973	8.02252	6.21085	3.12883	4.57655	4.32128	0.0645398	0.312571	2.87863	8.77385	0.0475151	3.80634	1.87657	1.40108	0.810583	0.771199	6.30932	2.58521	2.00479	5.42991	26.4275	21.5777	3.35423	5.08182	5.90618	5.15525	1.87482	1.7238	39.3434
ENSG00000146072 | TNFRSF21	1.24966	0.0552099	0.232961	0.211855	1.22343	0.511529	2.15163	2.49671	5.77028	0.83423	0.914489	5.11213	4.50108	139.74	12.6867	2.97014	3.7528	3.69968	67.9263	15.1985	41.6603	28.2189	4.74943	0.408878	1.21899	157.293	46.5213	65.2443	44.3067	24.4767	16.406	70.6887
ENSG00000115282 | TTC31	0.252076	0.0719325	0.232911	10.9705	24.1494	19.7767	4.24209	3.52402	6.79145	14.6585	15.1189	22.1348	14.7457	8.65112	14.134	3.27039	4.53451	4.75873	8.67474	6.8685	9.38495	16.5886	11.6516	10.6334	13.9832	13.9739	19.1441	7.43381	14.2177	12.2179	25.1453	23.3857
ENSG00000138463 | DIRC2	0.304304	0.0127372	0.232896	29.1485	8.19097	9.93869	9.57723	7.13368	10.5052	1.97436	2.12822	7.52372	14.8929	11.8602	4.9105	4.72603	15.1207	12.826	13.894	6.83612	7.81598	15.2142	12.3709	12.2425	13.9215	14.4013	11.1537	7.91202	12.3297	7.94904	18.1242	30.8671
ENSG00000196670 | ZFP62	0.458624	0.0291021	0.232803	4.87695	12.6071	8.9727	9.5076	9.9339	7.51656	6.27073	5.47039	11.1504	1.84011	12.0944	2.11529	2.38428	5.21141	5.80134	31.6596	5.03941	7.32262	12.6662	5.72868	11.3475	15.0073	12.2004	23.1579	6.32452	14.003	12.5823	31.2575	13.4394
ENSG00000183484 | GPR132	1.60321	0	0.232637	26.9514	47.4252	59.7563	33.991	40.7757	63.3796	33.4589	34.2361	16.0521	16.374	0.11265	0.905904	0.199657	0.09734	0.0766149	1.06312	5.42233	0.333556	0.342797	0.27655	0.017499	0.2299	1.6348	2.3319	0.985689	0.988903	0.603409	0.967937	5.11302
ENSG00000151090 | THRB	1.04237	0.00876545	0.232397	0.0327945	0.0688663	0.0367226	0.0704901	0.0381711	0.175029	0.196779	0.0371305	1.0915	0.0105569	0.341482	7.90867	1.91931	7.37008	10.2593	10.3336	2.25814	2.74469	5.13755	3.04081	2.01694	2.7462	6.10229	21.5277	14.4192	8.36974	0.568465	0.792814	8.20462
ENSG00000174233 | ADCY6	0.734195	0.00181542	0.232361	0.0226403	0.158477	0.209155	0.131393	0.0592924	0.0945663	0.0436661	0.0512674	0.0985399	0.0655931	26.5057	3.4453	18.6868	5.12858	5.71378	19.3239	6.3314	16.1895	45.1559	23.0369	21.8303	23.1217	25.1663	22.6757	19.5986	30.2924	8.61989	29.2031	35.9249
ENSG00000172943 | PHF8	1.0822	0.069437	0.23225	23.0112	24.7487	25.6758	5.25031	5.72799	12.9242	20.8974	22.9748	20.4889	9.02059	11.4562	10.4755	2.96418	3.53728	3.81927	13.4328	1.59496	8.5276	22.8134	8.11704	6.40795	6.82197	15.861	13.3991	5.9879	19.1487	56.924	171.559	25.8924
ENSG00000132781 | MUTYH	0.375663	0.00390577	0.232102	2.87386	10.4844	8.67244	6.2819	6.57665	8.12121	16.0959	17.4824	13.456	7.94976	2.36886	3.09473	1.27282	3.55594	3.07322	9.68954	6.45486	10.7964	16.5459	9.44897	3.47831	4.29426	11.8688	8.43517	6.44785	11.1963	6.98084	19.6774	17.9
ENSG00000138614 | INTS14	0.358488	0.0253857	0.232085	3.25633	12.2991	7.99542	10.4261	10.3836	8.86293	15.2214	19.5737	16.8708	6.46416	29.4764	10.1267	3.25332	3.69013	4.20381	13.9889	12.0308	15.8271	24.8332	24.0579	21.5599	22.3532	24.0675	22.9147	10.8361	22.2715	27.9429	51.608	26.2349
ENSG00000111647 | UHRF1BP1L	0.456638	0.154615	0.232075	45.155	16.9117	22.5264	20.9984	16.7489	15.4969	14.7	10.5411	19.9753	14.6122	15.7329	7.37295	1.65616	3.83122	4.83128	25.8555	1.62647	3.07037	3.02988	17.995	25.3836	20.5448	5.36495	12.7803	6.28807	12.6105	18.6541	16.3274	10.933
ENSG00000067334 | DNTTIP2	0.293572	0.201024	0.232049	8.96441	13.3031	12.0054	23.9305	24.5747	18.5454	37.7211	35.0865	34.3228	20.1634	26.3565	11.8981	3.73982	7.20438	8.35948	21.5934	37.7154	7.49936	13.1091	22.2292	15.9132	17.9095	16.5506	14.3964	12.4693	17.5935	25.2164	36.3797	19.8317
ENSG00000171475 | WIPF2	0.403217	0.0657846	0.231978	52.1897	25.6452	28.8103	1.79114	2.36682	8.07737	23.4031	18.7567	20.9084	8.80008	23.6062	7.1701	2.3193	2.84363	2.79937	33.474	10.101	9.8413	15.6929	9.76624	21.8325	19.496	19.8854	23.6262	18.6772	15.4736	13.1037	30.0045	31.7513
ENSG00000120314 | WDR55	0.276167	0.00596782	0.231879	14.1036	17.131	15.9075	6.2856	6.22273	8.63521	17.6718	24.9707	18.0686	11.6018	11.3311	7.15008	2.51805	2.34377	3.36806	7.11167	7.30238	7.75842	13.9851	10.4312	10.283	13.1647	13.4108	7.54716	6.56798	10.282	5.22951	13.9988	13.4891
ENSG00000141905 | NFIC	0.470819	0.00653372	0.231467	12.691	8.04923	8.9817	0.518861	0.49792	3.75089	10.3591	7.36319	7.31198	13.5445	32.8683	20.5514	19.8753	61.6938	48.7936	8.97755	28.1808	12.0841	24.906	28.8669	42.4289	30.4746	64.6849	37.8912	54.3565	86.2995	24.6167	36.5552	21.2298
ENSG00000116580 | GON4L	0.316829	0.530675	0.231354	18.2939	22.0782	18.1707	7.90076	8.60064	14.583	20.2784	23.1325	24.5505	9.36452	14.4557	3.34718	3.12445	4.66632	4.22904	24.2888	5.86806	9.12263	10.9019	8.83726	9.82953	13.0786	12.0297	13.3621	6.1614	14.5046	18.1906	28.5612	15.3895
ENSG00000178184 | PARD6G	1.0575	0	0.231315	1.23962	0.678387	0.832856	0.305205	0.0787009	0.172592	0.405717	1.14833	0.196193	0.032649	3.85636	1.54745	0.0926439	0.290361	0.660224	10.1516	2.54752	2.46673	2.30729	0.659949	1.04397	7.38534	18.7668	11.3724	3.43992	10.8161	2.10691	16.8809	11.4422
ENSG00000144791 | LIMD1	0.336066	0.0168664	0.231297	2.42645	7.54685	4.56773	3.24558	3.15216	7.18029	3.14406	2.90036	15.5981	5.39755	12.8802	3.67973	3.55636	3.5647	3.96103	6.84618	6.51572	3.2058	5.58424	3.94563	11.0943	12.0559	9.35896	9.24444	4.3492	10.9443	3.04152	10.9415	12.178
ENSG00000160339 | FCN2	3.13249	0	0.231097	0.810618	0.409799	0.453856	0.435595	0.288297	0.250805	0	0	0.0691792	1.3991	0	147.584	0	0	0	0	0.394931	4.88737	0.890609	81.7013	0	0.21081	1.4313	0.838337	1.03676	5.82045	0.83639	0.488395	0.0519607
ENSG00000104731 | KLHDC4	0.473827	0.0191239	0.231035	2.1635	14.1185	8.59846	3.13073	4.76872	8.68243	12.1786	23.2562	9.21581	5.19459	4.88818	3.13355	0.850289	1.9569	2.21681	15.9968	10.4658	4.51227	7.22346	5.5597	3.12342	3.748	7.8021	5.85844	6.54726	8.23563	20.6917	16.5869	8.35851
ENSG00000072694 | FCGR2B	2.01187	0	0.230853	57.4895	12.5276	30.7324	7.30725	5.7628	14.2898	0.0437115	0.359056	28.9239	4.0352	0	8.70315	0.903575	0.545534	0.323508	0.0173623	3.41951	2.19521	2.28826	1.67791	0.00552517	0	1.23526	0.17243	4.78967	1.31819	1.16307	0.570197	91.3402
ENSG00000165219 | GAPVD1	0.369784	1.13849	0.230503	17.6011	13.8659	13.1741	14.0419	13.706	13.6215	12.5435	12.2069	11.9178	7.48001	19.2576	3.81643	2.03101	3.31818	4.48984	15.4817	6.04589	4.20923	4.99898	6.75168	9.86597	11.835	10.1471	12.0369	5.27038	10.3721	32.659	29.6716	23.533
ENSG00000161677 | JOSD2	0.454431	0.0907589	0.230486	8.61476	19.8951	17.8498	3.64933	3.07401	4.28994	17.8684	16.4461	13.4589	46.486	21.8307	5.34834	5.28023	9.04606	8.0056	10.7799	87.9245	14.863	31.1621	41.1208	29.0294	25.0692	30.3878	18.8216	30.0517	26.6445	25.1478	23.655	20.3148
ENSG00000197857 | ZNF44	0.540777	0.078089	0.230296	10.6575	11.3027	13.3895	9.48043	8.94019	7.39186	12.7641	13.7649	13.1341	4.87685	2.55931	5.22321	1.49422	1.24787	2.68993	8.68791	4.74462	11.0802	42.9496	3.87106	4.00159	4.0134	6.82265	5.41327	4.03796	8.42877	12.6316	18.8445	7.12243
ENSG00000118655 | DCLRE1B	0.652302	0.147252	0.230275	2.63378	5.44619	5.53997	1.85416	2.37653	2.89323	5.42148	6.10079	4.15721	5.16869	6.94773	1.11425	0.354721	0.570699	0.843931	20.4966	0.776965	1.82228	3.45742	2.77112	5.14844	4.44899	4.77514	9.75374	2.78136	2.76717	5.6245	20.5543	9.21414
ENSG00000196312 | MFSD14C	0.467896	0.0131316	0.230103	6.74169	7.17408	5.95233	6.29211	6.61593	9.90898	7.09792	7.04326	8.98656	6.42497	6.89854	1.73413	0.713225	2.08048	3.55179	15.244	5.43425	1.84505	3.84195	3.52982	7.02719	7.00591	7.41438	7.50447	2.75197	9.0275	13.7459	29.915	9.2088
ENSG00000166797 | FAM96A	0.266279	1.59156	0.230049	27.8508	26.1946	30.7694	19.2491	17.2814	12.7526	19.8596	13.4904	47.3623	39.0942	44.6842	71.5513	9.32885	20.8036	30.4282	17.0019	9.24974	19.8783	33.9049	31.299	31.9027	33.0215	25.2299	36.8954	27.0247	41.4141	11.6078	40.0815	41.9329
ENSG00000167850 | CD300C	2.65196	0	0.23003	8.15842	17.5275	16.9975	16.4502	12.9657	18.8734	0.32277	0.888182	43.7353	155.122	0	3.21552	0.368517	0.134749	0	0.913462	10.8847	1.15436	0.803064	0.459398	1.405	0.0489621	0.639285	2.36726	2.75575	1.23205	0.388514	0.0850747	6.31771
ENSG00000172830 | SSH3	0.752993	0	0.230018	71.6176	60.3253	86.9263	1.8041	1.52171	3.16723	10.2037	12.2858	6.56046	17.2592	9.57884	8.11875	4.59085	2.9194	3.26997	2.09324	9.96185	15.8957	45.2611	11.6119	22.8703	16.4626	75.8257	22.3263	26.5082	69.3278	4.77523	16.9431	26.2167
ENSG00000112237 | CCNC	0.296963	0.0582634	0.230014	3.00553	9.66362	8.88997	14.1521	13.6183	8.9095	14.4387	11.8073	14.7048	8.83514	31.7727	24.0978	1.93943	3.4394	5.19095	19.6434	13.0498	7.56359	12.6791	13.7407	27.0271	22.7142	21.7611	17.1343	12.3134	21.9647	12.3907	19.1853	30.1907
ENSG00000149311 | ATM	0.912345	0.149034	0.229998	32.4861	38.6183	26.3173	61.9673	82.8897	53.7539	20.7047	28.6572	31.9349	5.25243	12.1621	1.80288	1.0261	0.955046	1.28416	6.70227	0.882296	1.53772	2.2222	3.29358	15.282	18.6711	4.20412	6.08267	1.78792	5.07219	5.60193	16.0744	8.11396
ENSG00000154589 | LY96	1.4256	0	0.229954	317.133	82.0096	204.166	30.0375	18.9857	12.7746	13.0074	4.26187	29.1526	71.416	70.9308	11.4113	1.47358	1.01028	1.06024	1.52194	101.017	2.01947	6.93327	23.5364	108.246	144.758	7.73281	6.30036	12.7713	8.98077	5.6316	2.87033	59.537
ENSG00000103522 | IL21R	2.20717	0	0.229786	1.61951	9.26397	5.16258	9.10685	14.5228	24.4395	25.4807	50.3755	7.88247	0.824043	0.234903	0.392591	0.0102257	0	0.0196197	0.042245	3.20698	0.400395	0.425415	0.106229	0.309201	2.1602	0.11353	0.733651	0.200449	0.332378	2.80296	0.448529	0.371708
ENSG00000185238 | PRMT3	0.341157	0.0893662	0.229786	1.54985	3.58369	3.0566	5.81671	5.57399	5.5886	4.18708	4.02215	4.34249	2.47213	10.1503	2.83736	1.86108	3.25298	2.62904	5.63267	1.00112	2.30628	4.49725	6.395	7.58215	9.14348	9.28819	6.46637	2.99931	6.41964	4.77581	13.3851	8.12735
ENSG00000106993 | CDC37L1	0.436921	0.0193311	0.229751	5.76182	8.84254	7.0661	12.2966	12.6132	9.34801	11.9652	11.2867	6.22161	2.50279	10.2524	48.6683	7.27644	23.5524	26.1837	22.7503	10.0775	5.05529	8.1611	15.5005	20.2676	13.4106	11.0511	10.2512	11.3776	35.4311	20.0588	38.5966	10.6257
ENSG00000102158 | MAGT1	0.513353	0.116187	0.229671	19.7832	23.4651	23.1706	37.6815	34.4888	27.8487	23.0244	17.4033	26.8707	17.8982	91.726	50.9967	9.12953	7.48369	9.70687	9.19951	17.1716	19.1703	21.0247	31.9642	95.7169	57.8453	45.9167	58.6285	33.3663	58.5166	14.0737	135.703	65.4392
ENSG00000116213 | WRAP73	0.416305	0	0.229455	16.2761	16.5372	15.9929	3.28586	3.31529	4.87215	12.629	16.0962	14.8476	12.0547	5.64437	1.47544	1.06603	1.88177	2.29925	7.32993	2.74489	4.31805	8.65142	6.5377	3.49888	4.88397	9.67755	6.39096	3.50147	6.95054	14.6724	16.7772	9.44747
ENSG00000114480 | GBE1	1.01179	0.0177153	0.229443	13.1638	7.08795	8.72059	7.77613	7.11452	5.45992	4.03616	2.88704	5.76004	6.23184	107.914	42.7893	9.83806	30.6364	34.433	6.95258	3.78522	11.1247	31.912	55.2341	164.63	111.305	13.6008	6.62006	10.1959	37.8211	9.04979	32.6202	21.508
ENSG00000066135 | KDM4A	0.483885	0.0442798	0.229399	21.3157	22.7544	20.4678	13.4246	12.7694	15.3002	13.183	13.0256	15.1655	7.85718	52.4504	7.97901	4.17226	6.00753	5.24691	73.0773	3.24641	14.6608	23.4262	21.9411	27.9233	35.5652	24.3687	47.3414	15.7342	21.1002	13.0593	45.2777	26.548
ENSG00000003509 | NDUFAF7	0.58018	0.0125453	0.229388	12.047	12.6489	12.1541	11.0135	12.201	8.20498	9.90751	12.5179	11.0688	5.36377	14.2734	7.53537	6.46165	8.00636	12.7503	7.95992	6.45365	7.67426	11.1629	12.789	14.6146	14.7493	7.12937	8.06042	4.60233	11.1912	81.0211	14.6874	9.98863
ENSG00000177548 | RABEP2	0.462428	0	0.229274	4.92067	14.4342	11.2244	5.48556	6.20065	7.43165	12.8148	16.879	48.5668	10.2491	14.2404	2.99129	2.95069	3.04427	3.2183	9.18891	17.655	9.43468	25.9047	11.6253	9.09442	10.0693	23.8817	14.8106	13.6446	38.2274	10.2876	11.2373	15.8416
ENSG00000160201 | U2AF1	0.35735	0.0180953	0.229246	21.7173	10.8907	14.0404	13.0198	12.958	18.8571	21.7517	27.5295	23.9983	16.1838	15.5138	5.50042	1.47744	3.3817	3.0824	9.59245	16.3067	4.29834	7.65611	6.64973	6.79816	7.57547	10.4567	8.80725	6.2352	10.3177	10.7485	16.9942	12.3747
ENSG00000101391 | CDK5RAP1	0.326355	0.0300874	0.229224	3.6897	14.7813	12.2899	10.3773	10.5667	12.2624	23.359	29.7502	24.7851	14.3737	12.2542	7.17754	4.70049	10.026	9.9581	13.0134	13.3247	11.8675	19.6183	15.5139	6.21182	10.0996	14.754	10.0792	7.18074	16.6995	19.8997	40.0994	15.8021
ENSG00000197381 | ADARB1	0.484814	0.0106353	0.229188	1.76213	9.54269	7.57453	2.86514	3.17028	6.82604	16.5362	15.2691	23.7217	1.55993	13.6405	1.66983	2.32539	2.99023	4.42962	22.0826	23.7151	2.6488	6.68973	4.31131	10.8975	13.3635	7.57192	6.37798	12.7388	20.2111	10.4046	15.6298	10.9091
ENSG00000135249 | RINT1	0.382152	0.0960756	0.229136	3.6987	9.20739	7.1751	9.94331	10.0958	10.2631	18.2192	26.0553	16.4584	4.30142	33.8229	8.43464	2.40135	6.82312	8.27567	14.2385	7.05572	5.67753	9.57509	16.8109	20.0077	18.6959	10.9848	10.3484	4.95264	11.8181	19.576	32.8384	17.491
ENSG00000167543 | TP53I13	0.494061	0	0.229074	6.31212	29.4556	25.5609	7.87187	9.12916	8.97688	47.933	63.2823	49.2603	21.0938	11.3291	11.5704	3.31509	3.84674	4.24819	4.11034	52.8171	21.9375	24.7915	27.1697	14.0398	12.6138	26.3224	26.6459	16.8299	19.5741	61.6975	27.3366	25.2859
ENSG00000105771 | SMG9	0.559537	0.00385207	0.22891	2.76228	6.33022	5.55756	2.24588	2.03393	5.71035	6.31587	6.1666	10.9464	7.30112	11.5109	2.64604	1.97466	1.90824	1.85376	16.2282	15.3301	5.50071	11.4285	12.9236	10.5418	14.0268	11.6664	9.04285	4.49034	12.5291	49.9338	23.3874	19.677
ENSG00000117090 | SLAMF1	1.95123	0	0.228877	3.27823	16.016	9.4207	6.85944	4.76313	6.66012	31.6564	20.351	29.9866	0.355353	0	0.799851	0.039286	0	0.0502511	0.342634	9.03964	0.635819	0.363199	0.0816241	0	0	0.736036	0.88491	2.76666	0.462137	0.317537	0.0302315	2.66314
ENSG00000115687 | PASK	1.4574	0.00714377	0.228588	2.42327	7.57694	5.47693	6.49747	11.8267	20.1505	65.9821	61.7829	10.7888	0.950714	2.35294	0.474739	0.167409	0.286937	0.180675	9.39433	1.7362	2.11399	4.93327	1.23912	0.887232	1.9184	5.96798	3.53517	0.922954	9.19705	29.0441	29.6015	2.84223
ENSG00000089692 | LAG3	1.34129	0	0.228374	1.21495	16.0057	4.99714	0.361589	0.253821	1.62652	5.22728	29.6281	3.74864	0.0601699	0.442344	3.32007	0.0731728	0	0.0350985	1.08323	13.7205	0.286513	1.4496	0.266053	2.28472	0.145829	2.0056	2.25865	3.87809	3.10893	4.28146	5.36335	2.51608
ENSG00000169908 | TM4SF1	2.20784	0.00416239	0.228324	0	0	0	0.0334732	0	0	0	0.0293865	0	0	242.785	104.926	20.7125	12.6505	16.9021	5.87668	1556.11	18.7387	66.305	24.0662	309.231	212.479	89.7246	35.4235	19.7625	69.8366	11.344	19.6684	67.2156
ENSG00000198933 | TBKBP1	0.480833	0.00356721	0.228289	30.9853	23.6664	29.8894	1.0901	1.07445	2.61694	8.20837	24.2401	18.0186	13.6728	8.74883	2.02868	3.77483	9.9819	9.49811	46.6944	8.92971	9.47186	11.7219	12.1489	8.34555	5.9698	14.0031	14.2747	9.84334	20.6457	29.4137	36.9535	13.2173
ENSG00000144749 | LRIG1	0.545143	0.00651351	0.22827	2.992	13.5232	9.187	15.7927	11.0543	15.3153	59.9345	43.939	5.86477	1.04596	39.9755	14.928	20.018	16.0752	16.6718	50.4144	12.6905	4.39536	4.96106	2.16379	36.2671	14.0059	42.1624	39.0043	46.5263	51.1201	25.0351	53.1411	8.06029
ENSG00000255529 | POLR2M	0.424959	0.0313528	0.228249	1.3468	5.17486	4.06217	10.5056	11.7528	8.85652	9.64071	8.00553	9.62137	5.74798	14.3786	3.38355	2.36831	6.80966	9.54482	10.8946	4.07099	2.41072	4.22851	4.13437	21.113	18.5745	8.21096	14.4937	7.42411	17.7902	6.19051	26.9763	11.0154
ENSG00000079313 | REXO1	0.622871	0.173263	0.228207	21.974	24.6166	22.4222	1.59408	2.06745	11.1287	67.0356	74.4566	44.0975	28.8162	16.9346	9.13853	3.29037	4.99338	4.53884	42.3422	19.4903	12.2774	14.773	41.3086	6.07871	7.44326	25.5628	21.2423	18.7361	19.7724	106.528	51.4967	39.219
ENSG00000213619 | NDUFS3	0.288356	0.00416013	0.2282	7.05588	16.4511	16.5791	10.9565	10.296	9.96837	30.6026	39.0334	25.025	29.7113	31.8061	22.0637	25.8701	57.9823	80.3142	49.1275	42.0854	42.5386	100.354	49.7361	27.3857	31.5924	36.0965	36.2938	47.5766	35.4085	45.5976	51.8519	24.0192
ENSG00000151552 | QDPR	0.59949	0.00998213	0.22815	1.33825	5.38084	3.84219	2.62899	2.97041	3.37984	10.3243	7.20595	9.97594	12.3077	30.6244	95.773	9.75898	37.0872	32.0135	57.3546	18.4074	34.3765	20.2022	105.216	22.1761	29.4042	18.5273	38.5271	17.1424	29.9217	18.3999	50.5855	20.6116
ENSG00000185716 | MOSMO	0.517412	0.0024939	0.228001	2.33263	5.15962	4.19231	3.19885	4.2717	2.66313	1.16972	1.25009	2.48439	1.254	11.7361	6.454	1.98157	2.77138	3.34643	19.4159	2.22745	1.73057	2.69548	4.43962	7.77937	9.65751	4.41652	6.39159	2.90382	7.77659	9.65606	10.2032	10.0748
ENSG00000185338 | SOCS1	1.17046	0	0.227889	3.49724	4.29758	9.13762	5.01142	5.1561	19.8014	62.7541	92.5672	16.5545	2.36416	1.10351	8.84003	0.912718	0.166869	0.61292	3.89636	32.1837	14.9385	68.7101	2.1808	2.57985	0.909495	10.83	13.6678	10.8674	4.78912	15.7327	13.2219	23.314
ENSG00000052126 | PLEKHA5	0.771293	0.0243154	0.227858	0.212269	0.578414	0.324707	1.21724	0.791947	1.1505	2.80731	2.61363	0.586159	0.201333	4.91577	3.06086	5.24851	0.34183	0.350191	16.6132	1.42568	6.42848	7.15226	6.78889	7.51169	29.1826	14.5215	14.8144	3.79273	9.54589	15.835	22.8868	10.0809
ENSG00000112983 | BRD8	0.984309	0.0845074	0.227817	41.7508	23.3702	30.7403	1.8863	2.4062	4.69363	6.67125	6.34867	7.88025	4.44301	21.5932	5.73225	3.84013	7.68801	8.92065	36.1323	4.54214	16.9003	32.7251	20.3915	23.0939	24.7093	20.965	22.1011	8.92273	26.7692	183.111	85.3642	29.7217
ENSG00000129250 | KIF1C	0.663085	0.00711779	0.227757	13.8365	13.227	13.0927	2.59848	2.24076	4.63077	12.7903	8.49881	12.5052	14.4392	135.82	18.1985	118.889	245.368	222.273	12.0352	29.6702	46.8305	61.4244	18.7087	61.0652	55.5118	72.379	52.7885	93.2275	115.239	44.5467	59.4563	41.8655
ENSG00000015676 | NUDCD3	0.4176	0.164558	0.227737	5.26236	12.151	9.63751	8.92954	9.39586	12.3729	19.4818	18.0183	17.0279	8.01392	24.1453	7.72715	8.99395	18.3534	20.2261	84.9395	12.6035	10.7359	16.8101	22.0288	18.2704	23.8918	20.5256	21.1377	17.2053	31.5827	39.6035	38.3806	18.8071
ENSG00000111671 | SPSB2	0.49258	0	0.227704	5.2804	9.9878	20.6407	5.70835	2.2596	2.7029	3.99382	3.14314	3.83704	6.09306	3.96941	0.9549	1.00317	2.16752	2.14347	7.78637	8.8906	16.8904	22.8546	18.2848	3.18082	7.81528	11.9128	10.9367	5.76033	5.39924	21.3204	11.0005	8.26524
ENSG00000104299 | INTS9	0.355117	0.0684788	0.227657	4.25063	8.3826	6.58542	3.70467	3.62592	5.02638	7.86123	8.21883	11.0615	6.27926	10.5554	1.96908	3.33942	2.04206	2.36171	18.6772	3.02597	6.58697	12.7571	14.8238	6.15836	8.44969	8.20916	10.4543	3.92219	8.33007	20.1986	16.7736	10.9621
ENSG00000136425 | CIB2	1.33273	0.0213434	0.227651	0.0443628	0.807377	0.521603	0.114427	0.25818	0.555896	2.05348	2.00913	1.81727	0.257054	1.88975	0.318226	5.57477	2.95286	2.69902	44.8598	7.8673	13.3827	24.2555	14.2347	4.17823	2.66506	4.62754	101.947	10.6102	11.8786	40.5093	23.5144	11.0306
ENSG00000158863 | FAM160B2	0.320328	0.00184437	0.227635	11.6119	18.0083	13.4561	2.60673	2.22258	5.5149	31.2311	39.7028	25.5029	13.1112	12.6477	9.16898	6.90189	6.54382	7.31442	23.1769	17.6049	10.8946	22.1152	15.6309	16.2831	18.1786	38.7754	15.3976	13.5343	36.0322	14.5101	19.3322	32.9563
ENSG00000184117 | NIPSNAP1	0.735717	0.00995609	0.227555	9.46748	16.8826	17.8053	3.96322	4.55239	7.19584	31.3709	23.3011	22.4589	9.42778	51.767	113.654	6.30674	1.33299	1.11912	192.035	9.89049	67.0035	57.0179	41.772	42.5111	52.6733	28.6986	105.487	18.1299	23.2757	15.604	104.905	41.062
ENSG00000068971 | PPP2R5B	0.574679	3.4099	0.2274	15.5945	36.715	40.6166	4.18236	3.80748	5.7716	16.4616	17.5765	22.0927	23.7202	27.899	10.1431	6.52434	7.6292	8.54656	125.807	6.73205	14.6277	24.3741	30.8956	15.1955	15.6647	17.0863	15.7901	17.1197	21.4221	10.6493	17.3556	18.3834
ENSG00000126262 | FFAR2	4.05846	0	0.227333	1111.6	330.702	683.043	22.5106	13.3808	13.1379	0.0569616	0	10.344	32.8356	0	2.90543	0.026014	0.0951205	0.049912	0.143294	17.871	0.0814876	0	0.0540489	0	0	0.577636	1.49745	2.54968	1.37706	0.0548512	0.420385	0.996731
ENSG00000147905 | ZCCHC7	0.50953	1.62544	0.227276	13.7486	13.9806	13.9199	29.0007	28.4591	21.6352	22.3617	17.1594	48.559	8.93602	19.378	3.75133	1.19734	1.63859	1.88083	17.9348	5.76295	3.89319	5.04921	10.2563	15.6676	15.8524	10.3199	12.2086	6.73064	12.1795	21.9613	47.7907	11.9696
ENSG00000106723 | SPIN1	0.894373	0.0341767	0.22724	5.88962	15.514	12.6261	10.8063	11.3765	13.1633	19.5174	16.1005	17.6383	8.14809	73.3534	12.984	7.56536	3.82704	5.12949	232.384	4.79493	15.1989	21.5009	22.2422	74.6325	91.3857	41.3653	82.8432	30.7666	62.377	79.6269	186.122	86.4073
ENSG00000103326 | CAPN15	0.443102	0.00764626	0.22719	4.80363	18.8146	14.7155	2.80547	4.17604	6.87065	34.6717	36.4619	25.2256	21.3014	13.5457	6.54709	1.72185	3.50629	3.63938	13.181	15.6099	9.38401	16.6395	8.98727	6.31712	6.0912	25.3334	22.0023	23.2282	14.736	38.9917	17.9118	20.6415
ENSG00000122882 | ECD	0.28508	0.405813	0.227148	11.258	12.5074	11.9704	23.2605	22.1652	22.595	20.7504	19.0613	20.639	11.6701	47.205	15.3734	5.36751	5.48874	6.92381	27.8539	6.18936	14.1062	22.2581	26.7459	22.4853	27.0148	15.5294	16.8489	10.0174	19.7278	34.672	34.6711	26.8579
ENSG00000170291 | ELP5	0.99029	0.00551577	0.226922	4.64319	16.8044	13.1716	6.56481	8.10665	6.65625	15.1023	16.7253	19.4253	12.7048	29.9126	16.8825	9.4746	14.7698	17.0501	60.2415	27.548	25.7488	43.1716	43.137	27.9858	19.6422	25.5202	28.8286	21.2174	28.4721	312.201	43.3847	24.2071
ENSG00000065883 | CDK13	0.385802	0.256714	0.226874	24.7317	24.9721	22.8274	25.1932	25.8985	25.4113	35.9575	29.3791	36.4478	11.316	24.207	8.31126	3.24608	4.44528	5.87945	24.439	4.33617	6.50726	10.0806	11.3404	13.1899	17.1097	18.3719	21.0945	9.56331	17.6104	33.6838	50.2215	25.3926
ENSG00000090905 | TNRC6A	0.328943	0.212642	0.226805	7.44368	15.9432	10.2015	7.94686	9.46574	13.7823	16.0922	19.4787	16.5587	6.55543	27.9377	7.56376	5.48485	6.83278	9.54426	30.3614	5.32946	9.21383	9.01492	15.476	18.2773	21.2987	12.7595	17.2493	6.98436	20.4793	14.6865	39.8639	21.7837
ENSG00000198792 | TMEM184B	0.490083	0.0258774	0.226723	52.711	25.1216	24.7994	1.08386	1.54165	5.17658	17.7737	17.1352	6.27255	9.93416	74.3683	6.37991	6.08785	8.45951	6.71138	31.2288	19.4833	7.76649	19.7566	18.1773	33.3292	40.4004	30.0144	36.0061	17.6929	22.5452	12.0289	26.4952	78.6368
ENSG00000109016 | DHRS7B	0.469889	0	0.226595	7.34969	4.00271	5.58122	1.84923	1.7689	2.11593	0.827993	0.758261	2.506	4.859	3.57214	4.94482	2.62176	7.85357	7.73888	6.54035	9.65465	10.2183	19.8367	13.178	6.42956	6.48437	9.87289	8.03379	8.63137	13.176	26.8005	9.92846	8.91598
ENSG00000159618 | ADGRG5	1.53518	0	0.226595	5.02693	70.1641	80.7467	1.9722	2.45215	3.726	0.711203	4.24565	11.1874	0.502746	0.0115499	0.0666842	0.00955297	0.0698613	0.0366579	0.0920868	0.459703	0.149621	0.132476	0.0992405	0.0376773	0	0.570078	7.17263	0.499364	0.461331	1.59128	2.87801	0.206475
ENSG00000140332 | TLE3	1.20621	0.0374622	0.226487	188.28	44.9926	81.7515	6.37028	5.75806	16.9544	39.7975	37.6249	35.5676	94.3848	9.55486	8.7644	0.384965	0.614828	0.492412	15.3555	10.933	4.90671	9.09912	2.92354	5.24139	3.22758	12.8774	16.7187	9.93316	17.3332	20.4607	21.0279	24.2399
ENSG00000166928 | MS4A14	3.61777	0	0.226482	4.58664	7.30275	10.5182	2.48256	1.5352	3.60659	0	0.0941748	12.0593	20.3915	0	0.292238	1.31178	0.306162	0.1071	0	1.75989	1.22398	1.27172	2.14558	0	0	0.639107	0.128062	0.516712	0.725755	278.755	0.0322163	1.45326
ENSG00000185246 | PRPF39	0.41723	0.0278607	0.226411	7.93355	25.6047	18.9997	21.6956	21.5241	14.4725	36.8448	40.0387	38.5578	9.07839	26.7236	6.72547	2.48235	5.84395	9.93882	19.371	8.25706	6.42664	8.01656	13.5415	17.5394	20.3309	18.4678	18.8084	6.56703	28.0746	12.1054	46.6829	26.8042
ENSG00000114841 | DNAH1	0.747852	0	0.226399	15.6818	19.0282	13.7292	7.44803	7.83632	18.0785	18.4472	25.1914	16.7871	7.40316	1.63713	3.56563	0.955107	0.957822	0.896934	2.3364	2.36058	4.66448	3.91201	3.94371	2.89278	3.21796	4.77348	3.6209	1.20837	5.06936	27.6674	4.13774	4.54124
ENSG00000171049 | FPR2	4.01872	0	0.22635	570.791	138.466	182.965	18.6409	17.011	8.15902	0	0	3.17522	17.0958	0	5.22072	0.105764	0	0	0	3.73567	0	0.149662	0.125569	0.00496593	0.0401489	0.325013	0.226888	1.73318	0.224508	1.30618	0.296485	5.16568
ENSG00000126464 | PRR12	0.780302	0.0021525	0.226307	10.7645	22.2477	15.3866	0.458714	0.578035	5.26053	28.234	22.7241	18.1784	10.6094	11.0633	1.623	2.04133	8.01172	6.88055	93.8239	1.4517	5.07353	14.2868	10.2674	5.84402	7.29874	24.6653	31.1172	12.3141	20.7252	12.5221	42.7223	27.2483
ENSG00000164935 | DCSTAMP	2.90346	0	0.226105	0	0.0239884	0.0575624	0.530366	0.259277	0.119286	0	0	0	0.0165478	0	0.316066	0.0201238	0	0	0.0554244	3.77338	0.0945556	0	0.125433	0	0.0802111	0	0	0	0.0373776	0.127295	0	0.118623
ENSG00000148400 | NOTCH1	1.43916	0.00463593	0.226044	283.96	113.429	134.352	4.15065	4.63207	19.9027	20.028	19.5233	23.6932	40.4841	38.5725	3.92013	2.13884	2.87587	3.03978	27.1394	16.1306	4.9451	12.8237	2.5746	2.97554	2.2027	47.2255	29.0426	19.5172	21.9808	6.93173	8.90215	16.0061
ENSG00000167965 | MLST8	0.352202	0.0988884	0.226018	1.80583	6.64393	6.28833	4.00461	3.93464	5.18182	19.1275	17.8278	18.4822	22.4373	22.3737	7.04103	6.12965	11.5849	12.2818	27.8074	14.4415	18.0261	29.0773	23.2141	15.607	31.6053	21.8142	18.8688	13.9985	19.4555	58.6377	34.929	19.0443
ENSG00000085231 | AK6	0.355038	0.324844	0.225966	2.33383	6.28792	7.54425	4.42961	4.22844	3.24939	8.06822	6.33178	8.92891	4.16748	27.6363	13.8081	4.11135	10.7785	16.62	15.81	18.2784	6.23682	12.4478	29.763	23.5921	24.4092	12.5957	18.4007	11.414	19.355	29.8232	21.8778	19.3321
ENSG00000114796 | KLHL24	0.37929	0.243577	0.225914	26.2055	16.7562	18.0706	32.6502	33.0191	31.3524	22.041	21.0034	30.4663	9.96456	18.4955	6.72198	11.6267	20.7486	21.601	12.5979	2.49875	3.64405	5.41586	4.6729	13.6626	30.1953	15.3284	16.7358	10.6231	22.5136	11.6853	44.6333	15.9878
ENSG00000109265 | KIAA1211	2.24238	0.0188228	0.225861	0.0293427	0.0718874	0.0369645	0.208133	0.179306	0.163416	0.13205	0.0166112	0.262936	0.0141685	5.80178	0.225518	0.00861519	0	0.0165297	72.8085	0.0142957	0.337334	0.307212	1.05608	4.63401	1.65972	0.179343	24.6954	7.35561	0.856089	75.3773	27.1382	4.35892
ENSG00000075568 | TMEM131	0.27412	0.137568	0.22574	16.577	19.2452	19.439	8.26884	9.13539	14.1916	14.9466	16.073	29.8233	11.9376	15.4648	5.1766	5.60977	9.46114	13.1092	31.4223	4.87457	5.9204	14.6188	12.7198	14.2011	21.4675	16.1292	20.4762	15.8442	16.8207	21.5598	30.6172	24.9678
ENSG00000122884 | P4HA1	1.1392	0.0691068	0.225642	20.1301	19.4554	19.0515	22.5771	19.1133	14.6457	15.9494	13.7133	28.9369	22.3978	170.309	39.1434	10.9892	17.8441	28.5405	21.1813	38.0897	14.0977	28.0724	49.6073	481.406	179.265	13.6204	44.8286	20.1033	30.8517	29.9738	121.694	69.8916
ENSG00000152672 | CLEC4F	1.45822	0	0.225588	0.153863	3.25794	0.129219	3.64618	1.32078	0.267779	0	0.0217757	7.46489	3.13895	0	1.1037	0.1807	0.247775	0.39004	0	1.34931	0.778298	0.626464	0.0469297	0	0	0.0626939	0.847964	0.0819943	0.922976	3.66723	0.469303	0.155336
ENSG00000169991 | IFFO2	0.821407	0	0.225569	2.43083	11.9215	6.65424	15.9725	14.5856	19.6319	50.4538	49.2614	9.10682	8.29804	24.8493	2.96398	0.623364	0.991018	1.02269	16.9694	5.99644	6.52302	4.3133	21.1917	4.32328	4.71724	20.9882	4.3563	4.61099	15.0769	2.59066	3.38914	12.914
ENSG00000136643 | RPS6KC1	0.500296	0.345311	0.225496	5.0908	8.25729	7.49167	10.111	9.20142	7.75174	5.22074	5.79871	9.17475	7.92404	23.1161	3.48312	2.06818	4.8214	5.09446	29.5999	3.08717	4.2294	5.00968	15.2929	19.6622	20.7407	6.17285	13.2907	6.97654	16.4559	32.011	32.4105	13.8326
ENSG00000153936 | HS2ST1	0.616038	0.0164412	0.225466	3.30627	4.83494	5.47809	7.51982	6.51828	4.43381	8.08216	4.99121	9.11446	4.65329	22.891	6.50043	0.925588	1.21069	1.94915	35.7617	4.02077	2.38078	3.56296	14.7593	38.6523	24.7552	7.71764	23.454	9.08008	10.287	9.97235	26.6924	17.7949
ENSG00000135605 | TEC	0.531242	0.0644045	0.225133	2.52771	12.8319	19.3438	4.48618	4.34444	4.21004	1.47318	1.83216	4.9595	3.00002	0.167718	2.90498	0.249695	0.456508	0.346003	0.305646	2.20978	1.73813	2.00614	2.42101	2.18846	2.83832	1.15509	2.22196	0.976912	1.63611	2.70557	10.2318	3.89772
ENSG00000148688 | RPP30	0.360889	0.0229688	0.224988	2.28134	7.17526	6.2032	8.03491	7.21592	5.36739	8.72106	8.68712	10.6967	6.71813	14.1921	4.23531	2.7994	5.2718	6.98475	17.5709	11.2841	4.29042	7.37856	9.38594	12.115	16.0427	8.87885	10.1836	5.40814	10.1425	23.1165	31.9109	14.2234
ENSG00000087266 | SH3BP2	0.918171	0	0.224843	107.604	68.9678	74.98	6.86153	6.13236	19.5746	10.3937	14.2608	59.6423	80.5508	11.8118	8.53731	2.47342	3.70252	3.30199	39.9583	10.44	12.5746	13.0588	6.49441	7.86628	5.54886	16.0077	11.546	6.7994	9.47062	7.66256	13.4135	17.234
ENSG00000167840 | ZNF232	0.75079	0.00546445	0.22481	0.7837	4.22162	3.69152	1.36227	1.16998	1.11487	1.97154	1.75535	4.46656	1.74402	6.26552	1.83316	0.920395	2.92647	2.95601	16.5046	12.2513	15.8257	31.354	5.77845	8.04929	6.14088	7.51123	8.3461	5.38935	9.0679	19.3224	36.5604	5.89718
ENSG00000101846 | STS	1.3723	0	0.224753	4.32142	2.47306	3.53118	2.69245	2.09013	3.63848	1.08876	0.760363	5.05349	4.99105	13.7025	4.74255	2.2161	1.91217	3.17457	13.6473	4.38147	2.68543	4.63651	5.20106	106.857	56.1423	8.59	6.6871	7.2386	11.9822	2.25049	12.3299	156.513
ENSG00000164751 | PEX2	0.220098	0.135194	0.224725	15.0592	16.8846	17.3939	10.6373	11.3286	8.25606	11.098	10.0653	19.0519	9.69539	17.8191	9.75786	3.92644	12.4648	13.2754	8.19578	8.02755	8.54616	16.1812	15.1471	22.0976	22.3469	15.3481	17.1009	11.6722	22.4429	11.6298	25.3753	13.3299
ENSG00000145214 | DGKQ	0.603982	0.00307196	0.22468	29.4802	34.1109	21.7662	5.17552	6.22057	13.9751	40.43	75.1709	40.5287	26.6754	14.7896	3.11129	1.10233	1.19276	1.38123	17.9992	5.99146	6.09562	12.6126	11.3814	7.4531	9.38531	19.3491	14.8829	22.8415	12.6607	19.1695	16.6451	16.3717
ENSG00000152454 | ZNF256	0.565222	0.0140328	0.224512	1.66254	4.16498	3.1967	9.47931	11.407	6.91382	9.61958	13.3499	24.1053	1.11967	5.74641	1.03118	4.18766	2.06669	2.76039	11.2505	1.66261	4.34573	6.31111	3.14932	5.10012	5.6321	6.72083	7.10501	2.81648	6.48968	7.1776	26.5412	10.828
ENSG00000106086 | PLEKHA8	0.865098	0.0101091	0.224451	0.914024	2.5907	2.30288	2.86277	2.20374	1.87441	1.26498	0.991539	1.68535	1.15664	10.9134	0.839752	0.364867	0.560727	1.13632	14.5457	0.965204	1.76409	1.79136	1.47221	6.10727	7.14863	1.56863	4.55594	1.85046	2.64449	4.27593	18.7081	15.167
ENSG00000196834 | POTEI	0.943409	0	0.224389	0.823245	0.465519	0.726225	0.200787	0.151708	0.664639	0.380844	0.182105	0.137298	0.614764	2.50814	0.273521	0.0214127	1.90239	0.346845	0.721504	0.0295876	0.136269	0.336208	0.237661	0.606448	0.645138	0.0816932	0.371218	0.362933	1.10192	3.98792	0.403548	0.428243
ENSG00000185009 | AP3M1	0.441684	0.00516497	0.224295	13.9132	20.1091	15.4445	14.2364	11.3327	10.2014	9.58662	8.37777	17.2994	10.6527	61.7595	11.3038	6.29298	5.32472	5.78759	25.3664	5.86842	8.01978	15.7826	29.9513	35.9647	33.1802	18.2542	28.5256	13.9639	22.4548	18.6622	58.7224	47.0074
ENSG00000189190 | ZNF600	0.716669	0.00327001	0.224217	5.38978	8.31504	10.3689	8.29769	16.5683	7.19531	15.9185	29.442	28.3539	4.73315	2.809	0.980604	0.578676	0.539821	0.574325	0.272554	6.11943	3.29174	5.55765	5.06522	4.44595	5.76864	11.1621	4.8453	3.52497	10.2572	3.65441	7.82255	8.46128
ENSG00000147145 | LPAR4	1.85822	0	0.224193	0.0305822	0.107034	0.205472	0.039441	0	0	0	0	0.0313192	0	1.15075	0	0.107749	0.131329	0	1.90421	0	0	0.142306	0	3.06921	0.596494	0.224302	5.96272	0.247721	0.166776	0.378655	2.34237	0.176429
ENSG00000133874 | RNF122	0.612527	0	0.224169	41.5364	27.7546	43.5725	2.3662	3.05501	7.20228	8.78105	13.9065	57.9864	24.3384	18.7067	15.7724	5.38689	15.1013	14.0679	26.3347	67.7859	7.35904	9.48606	7.89678	3.18692	1.94834	7.62131	25.3413	13.7319	10.5892	10.475	25.4593	4.20445
ENSG00000164983 | TMEM65	0.533395	0.0169096	0.22416	12.6424	10.7093	14.3278	10.7563	9.06958	7.63387	10.2698	6.45855	7.56411	5.64631	27.8026	2.20423	6.6374	9.62188	13.5427	29.0493	2.56853	1.95889	4.41576	1.85245	8.91327	11.1878	6.58632	11.4516	5.03611	5.37632	3.2638	29.4308	6.41745
ENSG00000132640 | BTBD3	0.752795	0.00735437	0.224121	0.932459	1.07	1.47635	1.93199	2.28632	2.1283	0.284996	0.112497	3.06046	3.10008	14.2821	4.2451	3.03397	6.03921	5.56283	22.2128	3.11302	6.53736	10.1005	19.3399	16.415	10.1014	12.9182	33.6456	12.8252	22.2908	21.7089	50.1479	77.0307
ENSG00000079134 | THOC1	0.358894	0.0659551	0.223966	2.07984	9.13807	6.69081	11.8393	13.2838	11.354	10.6894	15.8518	13.4295	4.67528	10.3196	4.78041	1.46281	2.24548	2.8993	9.87249	8.04909	6.6139	10.5528	7.22539	9.30717	9.33256	8.18737	7.73079	2.6801	10.4963	23.2273	22.8106	11.4631
ENSG00000153015 | CWC27	0.3375	0.257183	0.223929	2.62189	8.14287	5.45142	10.3739	10.7552	7.93885	15.7104	11.903	15.185	10.2264	26.1867	4.09539	5.23166	8.52636	9.52156	25.7713	5.65519	7.51505	16.2571	16.0872	19.6513	18.8668	10.5277	14.8394	9.87549	14.8673	39.775	24.8627	13.9362
ENSG00000213064 | SFT2D2	0.364419	0.0517041	0.223909	9.86175	15.1618	14.4717	12.782	14.6516	30.7014	21.7908	21.2318	30.9711	19.9431	28.9933	9.05252	1.06118	1.3845	1.88311	14.3961	4.87758	4.7872	6.9701	7.48393	14.1444	15.7739	16.39	15.1082	11.8604	17.8595	17.2438	29.1103	12.8337
ENSG00000153201 | RANBP2	0.391595	0.254395	0.223806	20.825	29.1725	22.8459	59.6498	65.7054	55.4359	41.4672	54.1505	25.8698	9.86285	59.7932	10.1078	5.04322	8.0305	12.5954	44.4978	16.0753	8.94204	11.4071	20.5762	28.0906	35.239	19.1935	33.6761	13.7381	33.8757	52.8593	63.0336	27.0834
ENSG00000161036 | LRWD1	2.5891	0.00515277	0.223765	37.5444	23.8738	28.6707	1.96829	1.95406	2.83509	7.42189	8.98551	14.6864	3.95623	9.66064	3.75353	1.52826	1.79371	1.88241	31.8994	5.35363	4.52124	9.21358	11.8189	3.72068	5.1514	6.33657	5.98912	4.58883	6.39287	494.137	23.6422	5.35693
ENSG00000197943 | PLCG2	1.70734	0	0.22369	94.1239	50.546	59.185	13.5125	12.9924	14.1531	0.816618	4.05336	63.795	15.3678	1.72301	4.23948	0.558373	0.609463	0.25584	0.482014	2.98706	24.0368	14.694	2.5973	0.131477	0.106298	2.02402	6.09395	1.50054	1.79946	1.43215	5.79589	11.5936
ENSG00000116771 | AGMAT	1.69363	0	0.223332	0.875863	4.07835	2.20674	2.77482	3.54595	3.20772	7.17326	4.13913	4.05586	0.312595	1.59513	71.179	0.0447232	27.8821	27.373	1.10858	0.18553	72.5334	7.88539	2.53209	0.793755	1.78261	1.24134	44.7725	5.2601	1.43292	2.12175	4.41379	0.593162
ENSG00000124104 | SNX21	0.682877	0	0.223139	2.10729	3.93348	4.07047	1.60042	0.872097	1.49959	0.812859	0.742281	2.74554	7.00966	8.108	2.66332	3.83601	9.40124	10.763	16.4913	34.4275	14.6003	22.0083	44.9064	46.9787	27.3464	12.5076	8.39622	12.0683	20.5576	9.24071	17.1877	18.0666
ENSG00000240403 | KIR3DL2	1.98712	0	0.223094	1.33547	4.30193	3.19476	1.704	3.80458	5.55518	5.31511	4.07729	2.49325	0.195929	0	0.25988	0	0.108905	0	0	0.24711	0	0	0	0	0	0.103335	0	0.151364	0.165959	0.0941997	0.0343789	0.292607
ENSG00000155827 | RNF20	0.407168	0.448858	0.223022	37.8052	26.7325	28.9225	20.8992	20.3728	13.8509	16.5205	12.7217	24.883	15.0719	26.4371	5.90259	7.55073	11.9757	12.6136	64.9793	9.24882	11.4531	17.9078	20.0431	35.3909	39.1948	21.7512	34.2681	19.8353	34.3757	83.6477	49.1186	27.9643
ENSG00000139531 | SUOX	0.638687	0.00304866	0.222975	6.9767	10.1689	11.9154	0.612918	0.508916	1.11164	0.672182	0.564992	2.57953	4.47949	10.9051	19.6559	10.9657	11.6738	17.7983	8.23956	4.33446	42.5204	46.1089	25.3733	8.2966	9.96668	17.0876	16.2414	9.22289	20.6094	4.64863	24.1598	21.4513
ENSG00000275895 | U2AF1L5	0.358845	0.0176171	0.222825	20.6647	11.9586	14.8274	10.9889	12.0778	18.8214	21.1013	26.8303	23.7464	15.8291	15.123	5.98831	1.48988	3.10381	3.03551	9.39601	16.1602	4.31138	7.60806	6.57932	6.6022	7.46829	8.99759	8.38356	5.91538	8.5961	9.88476	15.1698	10.7451
ENSG00000165689 | SDCCAG3	0.38269	0.0243659	0.222761	6.38127	24.7798	21.7558	11.5902	12.2907	13.7818	32.0678	29.33	35.5693	21.7597	36.3624	17.3601	4.5412	7.95995	9.08962	23.0855	13.1612	16.7823	27.2898	23.5972	17.7699	28.2	27.8402	23.1553	16.1416	24.923	81.8881	62.037	28.3333
ENSG00000141376 | BCAS3	0.326285	0.228457	0.222722	4.90832	3.86577	3.98042	3.19988	2.88009	3.97858	3.61563	2.49581	3.15631	2.21683	2.5021	3.23098	1.55014	2.59486	2.32002	9.74796	2.78933	3.44155	4.80667	4.15421	4.59707	5.69405	4.83901	2.99653	3.07405	6.76329	13.5008	10.285	4.50644
ENSG00000174405 | LIG4	0.453149	0.0139208	0.222721	18.7714	14.6738	14.5984	5.86331	7.23668	5.28751	2.00902	1.79363	15.7123	3.40556	24.3892	6.13774	3.19852	3.63444	7.11487	23.7955	4.73657	3.31313	5.32669	7.99581	9.81731	15.4578	8.10853	8.55792	5.81006	9.24265	24.5047	10.6347	11.1923
ENSG00000159445 | THEM4	0.412567	0.00695566	0.222569	2.56982	13.123	9.70743	5.46775	8.83458	9.79031	27.4308	16.4815	7.11791	1.11521	10.9161	4.43349	6.50728	7.5433	9.52888	2.44632	6.20194	12.705	20.0434	13.573	9.24976	11.9619	7.6921	10.5121	3.6473	10.9571	24.1624	20.9977	12.0229
ENSG00000137656 | BUD13	0.410318	0.146002	0.222467	24.5376	25.6727	27.5252	9.19729	8.37641	9.05399	20.6805	19.462	18.7357	11.9949	21.2066	6.70829	4.07315	7.16752	7.13119	22.226	25.768	13.7159	23.5016	16.3966	13.1529	14.2733	22.8759	27.5666	13.8987	21.585	81.4821	47.4859	22.7093
ENSG00000103018 | CYB5B	0.495136	0.0110587	0.222426	4.46844	13.4283	11.7563	8.93768	7.94602	6.50943	12.085	7.9558	11.3767	8.13112	37.227	10.4442	4.3651	7.10696	9.47837	24.7247	14.3253	12.088	26.8091	87.4961	23.5297	29.7726	18.4265	20.4848	24.2241	22.5103	14.3054	39.6448	42.3037
ENSG00000165688 | PMPCA	0.249709	0.00231679	0.2224	6.41425	13.0852	11.6716	6.65134	6.69237	9.38815	23.897	29.0983	23.0352	15.0396	29.3951	26.9434	9.02608	14.827	16.9925	24.2811	24.3877	11.3202	20.9736	22.5693	12.753	14.3085	19.3547	21.3728	11.1784	18.1514	35.4878	39.3148	26.6049
ENSG00000065308 | TRAM2	1.5958	0.00221014	0.222265	4.90621	14.2868	11.7478	4.81663	4.63583	6.687	7.11462	7.38831	13.0692	5.52995	161.295	14.8429	3.17232	1.74586	1.76232	3.53273	6.33831	5.69105	9.01004	5.19552	276.397	200.247	14.1286	36.5313	12.6203	8.19195	58.5878	40.9986	133.724
ENSG00000186806 | VSIG10L	0.922196	0	0.222088	0.277706	0.388776	0.678477	0.195354	0.132232	0.2812	0.194766	0.228671	0.917827	1.67008	0.663176	1.44877	0.326144	0.325241	0.0853309	8.86006	0.983982	2.0897	3.40678	5.421	1.05245	1.65451	8.91873	3.50002	1.04401	3.139	5.67339	11.9099	1.82055
ENSG00000182700 | IGIP	0.531162	0	0.222008	1.73446	6.4173	7.69947	2.41441	3.70117	2.35739	0.566388	0.654594	1.0291	0.412107	8.46344	5.50144	4.60747	7.92119	9.2124	5.03138	4.77506	5.36796	10.1526	7.96061	17.1731	16.582	7.80773	6.10961	11.0212	20.9892	6.76641	6.64326	11.3244
ENSG00000157326 | DHRS4	0.378431	0.0419281	0.221939	3.05474	10.7731	8.69194	7.47038	6.29603	7.48608	8.49014	7.33602	10.0701	28.1632	11.8965	32.7138	5.23582	12.2063	7.41706	7.77627	26.1661	46.3714	31.6706	20.623	18.0838	14.288	17.5736	22.1552	27.7169	26.4853	39.614	23.7921	14.962
ENSG00000197930 | ERO1A	0.522174	0.00606823	0.221911	58.4295	23.1138	16.2281	17.332	17.3527	19.721	43.674	27.0902	17.6703	17.802	40.3724	13.8299	2.5219	1.05619	2.50105	13.1979	9.40185	6.38012	9.08242	9.71772	62.118	34.5743	21.7497	21.731	12.3998	11.5831	5.88751	12.8152	27.4685
ENSG00000150995 | ITPR1	0.607774	0.003552	0.221903	6.03922	11.9998	9.46182	21.0615	19.784	19.9365	12.7537	10.6411	34.5415	4.2797	6.46549	1.9595	1.26158	0.760905	0.898347	19.7849	3.49622	6.54567	10.9075	7.08886	8.33275	4.8269	5.92933	12.0257	5.64664	39.1303	5.92804	9.14267	10.0858
ENSG00000131584 | ACAP3	0.416484	0	0.221836	14.9683	19.5705	21.2812	4.97586	4.80528	8.81011	28.7301	40.025	33.5521	38.3665	8.29106	6.16873	5.29822	8.09859	11.3239	49.6218	21.6932	8.20022	17.8527	23.2008	6.99165	9.30109	49.6843	19.7533	13.2603	27.2818	14.8063	17.5223	32.8107
ENSG00000132275 | RRP8	0.258951	0.0110284	0.221815	3.63096	7.34557	6.12189	4.65612	4.91461	6.32879	6.66697	7.83274	7.44393	3.73895	9.41303	3.75606	2.44711	1.38796	1.93696	7.80745	8.63054	3.94658	4.73591	6.62809	4.47006	4.5604	5.72182	9.21711	6.64922	9.85546	9.80023	15.3259	8.91835
ENSG00000182858 | ALG12	0.304108	0.00285377	0.221766	5.17831	6.65774	6.41128	4.08501	4.25638	6.05768	7.04146	7.64602	5.20285	3.48855	12.5579	6.83824	2.57054	1.51572	1.40341	6.62643	5.89534	11.0144	21.4461	12.1362	10.3581	11.9257	7.43933	8.22921	5.15116	7.01613	5.34294	8.11741	7.93213
ENSG00000172292 | CERS6	0.520608	0.016868	0.221682	2.20881	4.1506	2.67213	17.8549	16.9637	16.4658	7.21852	3.82571	7.38528	6.10095	17.8753	7.67968	15.9814	0.649292	1.0221	49.1506	4.40701	6.54179	5.33789	16.3776	19.8939	23.3566	8.25016	21.5446	9.75303	8.46768	10.2801	28.4459	5.26394
ENSG00000148481 | MINDY3	0.351109	0.682458	0.221613	9.31329	11.1175	10.6241	18.9538	17.8369	12.6107	10.151	12.0717	14.372	8.28669	20.7856	9.91317	2.33502	4.19413	5.16131	32.08	5.91393	4.36295	7.30397	16.6822	20.4833	26.4336	11.0056	15.1739	9.43796	18.6669	23.4081	37.4345	24.3757
ENSG00000114650 | SCAP	0.56711	0.0557302	0.221524	81.831	49.5805	55.5657	5.35858	5.12639	13.0531	31.2097	33.8971	27.287	22.3465	18.8686	18.123	6.95584	8.01306	7.47303	85.256	14.1775	24.846	41.9904	126.363	12.1191	23.2811	47.1338	42.5819	45.5342	38.866	65.4478	142.74	53.0658
ENSG00000148358 | GPR107	0.418154	0.0451064	0.221462	32.3245	18.8857	21.1718	5.70975	4.75908	8.86183	13.1599	12.4668	18.0879	15.7542	43.6648	5.16671	4.84473	8.52191	8.45036	63.2033	9.80533	15.2813	22.1524	24.1351	47.0859	61.5904	35.5489	33.7014	22.2144	33.7955	33.0706	46.6793	49.057
ENSG00000147419 | CCDC25	0.269713	0.169449	0.221308	4.00002	9.87142	5.83132	10.818	9.01671	7.07036	20.8916	15.3262	17.8155	8.35058	28.5058	15.8768	4.67871	14.7002	13.6779	16.5652	9.77026	13.4759	21.2594	29.9388	33.0939	28.5914	22.9105	29.96	18.6894	27.8226	31.1175	28.7787	21.9876
ENSG00000196850 | PPTC7	0.430066	0.0134233	0.220897	86.7487	39.8174	53.7621	26.7818	25.4766	29.3909	59.4295	42.172	64.1948	35.6555	20.2105	11.5451	21.1839	30.84	75.3486	17.8958	13.8161	7.31322	11.6261	13.6432	12.6004	13.9095	34.6582	16.7461	20.1402	40.3234	25.8986	49.0805	19.4889
ENSG00000170145 | SIK2	0.418634	0.0296127	0.220858	3.20711	6.90478	4.69311	1.80485	2.0712	4.64792	5.5732	5.14411	7.32518	5.09629	11.069	17.4881	3.6809	6.26013	6.0441	45.188	16.7708	11.4007	13.1823	14.0802	19.3043	16.4534	13.06	22.7144	14.5262	18.8198	11.2509	21.9291	17.8739
ENSG00000170915 | PAQR8	1.07163	0	0.220814	3.68988	14.2187	11.7947	2.96206	2.93626	3.7089	1.9728	1.5027	2.67985	3.7634	9.24905	0.945301	0.48641	0.565908	0.0848415	17.2481	6.32863	2.04309	10.6654	4.29509	6.5982	6.16881	7.37942	33.1363	65.0904	6.74506	8.29812	22.8411	31.6806
ENSG00000151948 | GLT1D1	2.71404	0.00438978	0.220731	374.706	87.5053	165.495	6.46023	4.54012	8.32728	0.0175978	0.154959	4.14879	74.3738	0.0583009	25.8904	0.0964416	0.940375	2.92978	43.1627	1.62699	0.251749	0.222901	0.367355	0.0211316	0	1.01497	1.87732	1.4237	1.83607	64.9251	1.94812	0.710612
ENSG00000179021 | C3orf38	0.526264	0.0482876	0.220731	7.85599	12.7608	11.977	22.1519	23.4175	16.0067	29.1948	24.9485	40.5768	15.7154	19.2587	5.72226	2.04135	3.70273	3.0223	15.4943	7.38812	3.17204	4.5217	7.21352	24.7451	27.25	10.5066	14.4688	7.71367	8.15035	56.2602	26.5872	16.802
ENSG00000139746 | RBM26	0.373744	0.217204	0.22064	14.5691	28.7574	25.198	17.3459	18.0251	20.9655	30.3729	33.8001	44.7557	13.2705	24.7737	4.91554	3.32486	5.33149	7.46016	32.6815	14.3977	4.33381	6.83843	11.3374	14.3695	15.6226	16.8818	19.3611	8.06772	20.2038	30.3946	33.7564	22.3824
ENSG00000099958 | DERL3	1.56805	0	0.220625	0.652072	3.14239	1.87459	0.533684	0.948723	1.44912	2.12832	2.85376	26.0308	0.302752	0.445141	1.28502	0.441812	0.484649	0.0847689	0.9329	4.88751	3.16004	1.86723	6.54803	0.0774455	0.254368	8.88043	1.51119	6.50079	3.24142	42.6816	37.0074	3.86309
ENSG00000159674 | SPON2	0.829763	0.00507822	0.220528	3.79987	41.6816	33.947	4.54324	9.06684	6.26049	3.49134	15.0579	13.1093	1.24615	0.281017	12.8446	1.87803	3.09358	2.47951	7.43855	15.3194	4.13547	8.89608	5.52456	10.2916	53.2268	27.7472	49.4613	10.0641	34.5972	3.27377	7.65164	28.982
ENSG00000121741 | ZMYM2	0.524124	0.219743	0.220372	17.736	13.6382	14.4843	20.1913	19.8341	17.0433	21.6767	23.2669	24.077	13.4149	22.4391	5.33358	2.88182	4.12791	5.79704	50.2621	5.14642	4.2114	6.67687	8.73393	15.0737	14.7809	17.5686	17.723	7.51957	22.3179	54.2678	62.3352	18.0601
ENSG00000213024 | NUP62	0.511964	0.081157	0.220271	9.75747	24.8017	18.9725	8.28049	6.105	10.833	14.0118	10.779	15.499	33.1665	24.7232	5.70444	4.1603	8.11544	6.93098	40.9348	8.55995	7.12685	13.1354	16.9692	15.2119	16.7367	21.4	30.0048	13.0257	18.8524	82.3707	43.7716	30.7137
ENSG00000205571 | SMN2	0.384667	0.0507063	0.220198	4.30008	12.924	10.9225	14.328	19.3027	8.04679	27.5434	25.4797	28.4136	15.8169	24.3671	21.8058	3.3327	10.7265	8.72479	24.8028	10.5621	7.13408	10.8569	18.1016	15.4158	20.2895	19.5312	24.0083	10.2075	23.9931	30.3496	70.8871	29.2183
ENSG00000122873 | CISD1	0.502434	0.00534395	0.219853	2.56584	4.63002	3.27429	3.24462	2.13322	1.76301	2.09945	1.98074	2.38878	2.4779	42.927	14.4102	22.1111	33.866	49.9888	50.0925	19.6927	25.6822	32.7947	38.3782	32.3618	29.9624	17.4611	24.3556	18.1982	18.5536	24.6725	20.7343	16.1672
ENSG00000075826 | SEC31B	0.656363	0	0.219801	4.79731	17.8394	10.7391	1.48486	1.3471	6.00718	25.5446	34.7078	20.6158	9.71169	2.49483	4.16635	3.7044	6.7726	7.35071	3.06464	3.77464	6.75054	11.6777	5.79438	1.31474	3.22815	6.56793	2.9729	0.894779	9.72552	14.9868	12.9904	6.62141
ENSG00000121057 | AKAP1	0.806066	0	0.219754	1.67517	8.62773	6.05691	6.11738	6.70119	8.80151	19.1699	17.2628	11.7379	5.28751	14.6473	30.5922	60.5791	92.7606	102.115	51.4324	7.76621	17.5474	35.7337	14.1558	10.8767	12.5329	46.3145	54.1188	61.6889	81.7274	215.37	40.1589	14.8725
ENSG00000100908 | EMC9	0.361544	0.134602	0.219745	13.0094	14.1001	18.176	2.51281	2.05851	2.87972	8.74911	9.06167	7.85866	5.77518	15.0673	7.31078	2.6403	10.9416	20.1283	16.5071	35.225	15.6039	27.4085	26.7703	9.39524	7.34335	14.4614	13.8034	11.757	18.57	33.6998	16.0104	12.3818
ENSG00000146828 | SLC12A9	1.40368	0	0.219716	212.932	73.6828	108.245	5.4874	4.70329	8.24901	21.5464	22.1482	31.8557	56.4105	10.4494	2.92874	1.15026	1.28707	0.916554	10.85	12.1197	6.71406	12.2281	6.64728	5.91668	6.19658	18.3491	10.1152	7.62094	15.4515	4.30071	10.7234	44.9
ENSG00000152969 | JAKMIP1	2.07318	0	0.219699	1.12385	13.216	5.49528	7.66568	1.09009	3.47719	15.8151	15.2834	3.18424	0.0844147	0.248233	0.10237	0	0	0	72.4204	0.462365	0.114846	0.0581059	5.36269	0	0	0.620751	2.70383	1.18184	0.817168	9.01381	7.83762	0.288155
ENSG00000048028 | USP28	0.522253	0.0106786	0.219661	6.02611	24.4932	11.5618	14.7812	13.35	11.3568	4.1096	11.9588	32.621	4.09942	14.4895	3.29234	19.951	21.5938	31.3024	9.38245	2.41685	5.2973	8.81118	6.74281	18.133	19.9748	16.3877	19.368	6.03237	20.5618	14.3248	59.7902	9.43064
ENSG00000138646 | HERC5	2.65998	0.00640691	0.219653	19.5758	9.15841	22.1275	9.81516	9.26524	6.56355	11.8404	11.5796	7.00641	6.48169	1.61672	3.3161	0.363622	0.514681	0.697669	1.1307	4.94383	2.82921	2.92792	6.89693	0.863568	1.41818	2.08366	3.38581	2.69957	6.57955	74.7912	375.463	14.0706
ENSG00000198846 | TOX	1.20603	0	0.219628	2.09718	6.80754	3.94836	2.24398	1.82405	4.87719	32.9954	21.4092	10.3137	0.344968	71.4352	0.354245	0.487181	0.0494829	0.0778946	19.5862	2.1333	3.20052	10.9383	0.281169	2.91777	8.57647	1.72784	21.9699	15.5432	3.10424	13.939	1.93697	5.14524
ENSG00000107404 | DVL1	0.385146	0.00400306	0.219584	9.48531	20.53	16.0789	9.38392	12.5512	12.0074	41.4508	41.8272	26.9432	24.0215	26.6887	15.4242	19.5268	114.266	104.055	85.8497	31.327	20.6385	44.8342	36.5751	27.8837	32.9897	62.5613	37.4914	50.7606	66.292	93.0114	93.0885	49.1911
ENSG00000173372 | C1QA	1.88617	0	0.219469	1.79627	2.35754	3.01714	8.78377	2.13433	3.2304	0.0962347	0.169481	22.9561	27.2494	0	260.924	32.8792	4.66038	2.86704	6.65747	1393.19	83.3595	151.759	235.498	0	0	73.6496	145.854	278.064	158.446	36.28	21.0024	338.041
ENSG00000132323 | ILKAP	0.335641	0.480015	0.219423	7.6625	17.3199	15.7529	8.77549	10.8117	18.5032	27.992	31.2005	23.8939	11.3311	15.8386	7.09557	2.87078	6.38392	10.5665	17.8141	27.2403	9.0293	12.1869	11.6614	8.58042	10.0259	16.0908	12.9816	9.43433	18.9345	23.6936	43.7543	16.2891
ENSG00000156671 | SAMD8	0.420937	0.00208689	0.219409	35.4602	13.4536	17.6389	19.2997	18.8345	16.8225	20.1787	15.1091	35.2152	14.1378	27.1525	4.57391	3.27049	8.49397	9.57373	38.9816	7.06261	3.1476	4.08727	9.16063	24.9138	23.9294	16.8243	9.30721	5.2537	14.498	30.3952	26.549	18.7979
ENSG00000047249 | ATP6V1H	0.389316	0.0659899	0.219383	11.1662	10.932	11.6554	8.08078	8.70812	8.15094	11.3152	8.72483	10.4488	9.14881	34.22	6.19087	4.27243	10.1605	11.6954	49.1854	8.21945	20.4188	42.1894	35.393	29.0662	34.0004	21.1031	16.7402	14.8394	23.4189	20.4718	38.8062	25.8211
ENSG00000100014 | SPECC1L	0.586704	0.00208461	0.219169	4.66654	6.76951	7.00855	2.85827	2.80658	3.75535	5.89155	6.29166	7.49461	3.68436	18.005	4.66216	2.48072	2.70729	2.81186	18.9728	11.7159	6.3242	14.5318	10.5938	12.8447	14.6239	11.8166	16.3367	15.029	19.5931	46.3639	52.2383	15.1554
ENSG00000174579 | MSL2	0.831659	0.0869013	0.219168	73.5274	53.848	56.7761	46.5936	52.5019	53.0332	146.064	119.6	65.5494	22.7609	12.6558	7.21879	2.21641	6.13844	7.45248	38.4243	7.37386	4.00415	7.32535	7.04429	13.7471	10.5254	19.5901	24.5685	12.5227	19.3098	32.1352	60.5776	26.1407
ENSG00000055483 | USP36	0.929607	0.00330648	0.21916	3.97923	18.7183	11.5841	11.3673	15.8567	49.5611	110.759	134.495	28.0058	13.7013	15.5015	9.64497	2.46982	4.3384	5.21496	12.746	27.8044	5.91624	9.01828	15.5958	7.13868	13.1902	15.5083	15.211	8.79206	17.8324	18.8715	40.5901	29.3197
ENSG00000185033 | SEMA4B	0.786152	0.1678	0.219156	90.6911	33.5196	43.435	1.13912	1.09925	4.10554	5.45134	5.03101	87.0664	15.3441	5.38812	13.9251	5.78909	1.1379	1.50037	21.1966	25.7401	16.8468	49.1387	11.7792	19.7167	4.86618	101.852	30.6083	41.5431	36.0591	14.1834	19.4343	44.7391
ENSG00000147687 | TATDN1	0.295299	0.201311	0.219102	0.936484	3.03351	2.55191	4.56544	3.53096	2.76725	5.30967	3.5475	4.54528	3.40107	7.5116	5.14543	2.76127	6.0537	7.66631	6.60604	3.4947	3.74753	6.42061	14.294	9.82918	9.53704	5.76438	6.41297	4.68052	8.41566	4.52085	15.322	4.54047
ENSG00000166900 | STX3	1.45713	0	0.219034	311.335	104.704	174.832	4.22854	4.20071	5.06862	2.95209	2.81315	6.56258	16.3028	30.9816	9.83002	2.14234	2.09344	2.99423	9.15574	18.5254	28.4052	19.5376	20.7591	9.54207	22.7464	16.1601	33.041	27.1051	14.8446	13.9118	38.9797	28.7585
ENSG00000197982 | C1orf122	0.333739	0.191616	0.218977	11.3509	11.2311	11.9698	5.97113	5.33938	5.10952	16.7896	15.05	14.8801	17.0404	34.7797	10.2763	7.79298	13.3772	13.9906	53.7615	64.7816	31.868	50.5349	45.8148	38.6751	34.9904	28.6027	29.1827	31.8912	39.6886	38.1998	43.675	35.8682
ENSG00000278259 | MYO19	0.450134	0.0537142	0.218848	1.85672	5.47388	4.07262	3.58244	3.14423	5.13474	7.66295	9.93603	7.07642	2.63338	7.73346	2.21606	1.15066	2.5327	2.95326	2.54947	2.64637	7.74131	17.8386	5.18793	3.61436	5.45918	13.4429	5.82128	4.20617	6.65893	11.4607	19.6919	8.95141
ENSG00000164961 | WASHC5	0.473061	0.0702108	0.218827	14.746	20.7692	18.8855	20.6215	17.2215	16.7073	16.6191	12.7302	22.7438	15.6724	46.3835	9.52342	5.29358	7.47752	8.87862	24.3473	4.55681	13.0862	18.0802	33.5051	69.5015	81.3397	20.2311	29.139	15.8226	23.3542	11.8639	42.354	45.2674
ENSG00000028310 | BRD9	0.403612	0.00319007	0.218735	7.49924	15.5019	13.1127	8.47651	8.74175	12.6372	27.5445	33.0016	20.7735	10.9858	13.4246	2.93197	2.31279	4.01482	4.30108	22.51	8.35388	5.94422	8.45977	8.16042	7.38513	8.04421	12.3497	9.57454	5.95926	10.9603	22.6609	22.9535	11.4383
ENSG00000112893 | MAN2A1	0.540983	0.519475	0.218559	10.7249	13.4464	10.8343	31.5704	27.3346	22.1123	24.1816	22.6938	19.4003	8.76987	29.2672	12.84	0.577257	1.83393	4.01264	3.59022	3.97284	3.33485	4.34	6.90123	44.4769	42.5473	8.87468	28.6302	12.4389	9.00371	10.8347	15.6039	23.145
ENSG00000006625 | GGCT	0.382788	0.00956022	0.218507	2.20569	6.30093	6.30822	5.57391	5.23871	4.14998	8.50818	6.44579	6.8681	10.7944	25.394	10.5684	2.73044	8.70392	11.485	10.6053	44.3785	17.5446	25.2429	20.7283	14.4967	21.4408	29.0757	27.1885	25.0588	22.9841	11.6251	23.1529	37.1423
ENSG00000157259 | GATAD1	0.376774	0.0286806	0.218507	9.31956	23.0339	19.5922	8.23913	8.40738	8.61121	9.50464	9.52807	28.8359	13.9992	20.4426	9.30241	3.79228	5.07728	6.82834	6.71667	4.74377	13.0914	16.5473	16.3765	30.42	37.745	31.3428	30.2743	11.9025	35.7278	18.7355	32.0019	38.6669
ENSG00000106603 | COA1	0.277631	0.00775008	0.218466	15.2952	8.5752	11.479	4.65877	4.96868	5.72479	7.19239	8.72258	9.05678	4.97423	9.24362	2.23676	2.95601	5.44758	6.87849	11.0918	3.36685	5.06684	7.87991	6.90814	5.6894	7.56579	6.13384	6.52222	2.26972	7.43623	5.41508	16.6782	6.07306
ENSG00000115966 | ATF2	0.417064	0.857495	0.218439	18.1929	18.679	18.713	24.2421	25.2219	15.9955	23.8925	19.2863	21.8439	9.41618	38.1495	11.9765	2.6732	5.15389	6.19208	59.328	5.03263	4.91765	7.08675	10.6638	27.9235	31.991	16.5191	21.8471	13.8184	23.1827	39.466	43.0868	28.9844
ENSG00000198945 | L3MBTL3	0.707182	0.0656931	0.218396	6.55414	16.2787	10.3051	14.2639	13.4477	13.8306	15.8131	13.5343	24.9128	4.88199	37.3974	2.63312	0.273342	0.879544	0.860101	17.1043	1.10672	2.31183	2.16604	5.74735	5.93659	5.9124	5.01494	7.78973	2.26234	7.11796	7.5963	25.38	8.7545
ENSG00000158006 | PAFAH2	0.326713	0.00398114	0.218382	8.49003	43.2506	38.7992	7.8118	9.75193	7.94957	4.88365	12.0438	7.9065	4.05158	9.73758	12.9485	4.38777	4.7972	6.15317	1.88697	4.30565	19.8862	25.24	15.6584	11.1921	12.4632	15.9112	16.3446	20.9021	14.0252	19.902	20.8647	20.8233
ENSG00000100031 | GGT1	0.95037	0	0.218314	22.8654	8.56441	10.5619	1.9879	1.94119	3.19194	15.7604	10.1807	6.23338	15.7351	0.0685963	11.5931	0.235518	0.0746844	0.358746	1.30096	22.5335	76.9819	23.498	0.935181	3.16692	0.478586	4.97575	31.0543	16.5221	21.9055	27.9822	5.61916	3.25608
ENSG00000165699 | TSC1	0.340532	0.553031	0.218295	19.807	17.6836	14.9889	4.34207	4.37161	10.0907	18.7858	20.5389	24.0815	11.6884	15.2353	2.48056	5.09346	10.1681	12.5215	37.3336	5.55972	10.3717	15.2978	15.4813	13.9487	22.7675	12.6814	15.9391	6.14684	16.9147	35.3768	32.3915	24.3108
ENSG00000187912 | CLEC17A	2.93704	0	0.218292	36.7113	21.7666	19.935	4.52606	3.46593	6.07079	0.191437	0.264899	68.0687	3.92325	0.0604024	0.261552	0	0.0913378	0	0.0687976	0.0414499	0.0782471	0	0.0518995	0.0328399	0.0663766	0.0519998	0.646014	0.0362709	0	2.52815	2.24901	0.122704
ENSG00000204160 | ZDHHC18	2.17067	0.00280862	0.218258	680.218	241.379	350.189	8.49249	9.37693	13.6062	62.9955	59.7841	29.8713	23.6191	13.155	13.6396	3.06464	1.993	2.44672	28.9754	13.5666	6.86165	10.7775	10.5553	11.8031	10.8489	19.0106	15.6833	13.5365	13.3996	12.2407	20.3464	31.1894
ENSG00000124299 | PEPD	0.541207	0.00367276	0.218255	3.11464	14.107	9.77069	12.0801	10.4627	12.0529	19.9576	14.1447	19.6541	38.9422	36.4617	51.2789	3.87979	6.83511	9.21149	35.5848	18.187	151.126	42.0141	32.0624	44.2531	60.9731	28.0137	99.3568	50.0286	29.924	23.6488	38.6756	43.5336
ENSG00000184436 | THAP7	0.396114	0	0.218173	3.30679	13.24	10.4699	12.5168	14.0679	12.6841	34.2486	39.649	23.4005	13.3966	9.64904	8.33605	4.99039	8.73322	10.6926	25.8844	34.9923	10.4316	20.7728	26.8894	12.2791	14.0605	17.8666	16.0698	15.7189	27.9333	60.8415	43.1465	12.0948
ENSG00000082068 | WDR70	0.24629	0.0108451	0.218128	2.6509	6.60811	5.54307	9.50195	9.58319	7.65474	6.98222	6.24014	10.3397	7.71932	11.2666	3.49266	1.71548	4.29795	4.38857	10.2205	8.27623	4.73928	8.37035	7.40073	10.5874	12.7574	8.42079	8.91483	5.07124	10.0973	12.7353	15.4837	10.315
ENSG00000166130 | IKBIP	1.46629	0.0110024	0.21794	82.4532	19.4172	35.5117	4.2765	3.27402	2.79397	1.45552	1.24283	4.52002	7.35429	111.208	4.24169	0.953443	0.883846	0.824489	3.79098	6.28386	2.587	5.26747	7.61692	65.4047	63.6061	5.78663	9.50136	3.76331	4.6268	5.35153	12.416	26.9401
ENSG00000065457 | ADAT1	0.381842	0.622823	0.217806	15.5416	24.0651	12.7078	9.55196	8.65787	13.6658	10.9968	14.9094	13.7356	4.09896	12.1816	2.34872	1.84436	2.32392	1.72153	11.292	2.64688	6.44099	9.85046	9.45054	9.56789	16.7062	10.2471	9.33592	4.2071	10.115	26.2631	26.5539	15.059
ENSG00000179832 | MROH1	0.412854	0.00420095	0.217637	6.29561	11.6007	10.5606	2.13961	2.03775	5.97529	23.1506	24.7576	16.78	17.4553	7.93762	2.79174	2.46628	2.23106	2.1643	20.5471	15.3573	7.87408	15.2976	12.4109	6.82966	8.44906	34.2377	9.63302	9.01234	18.5042	24.9524	14.8938	30.8589
ENSG00000173011 | TADA2B	0.428124	0.325125	0.217493	56.5595	43.3573	48.3034	11.1758	11.3765	15.8574	47.9703	41.2236	47.6764	17.4217	11.8131	6.36768	5.92335	17.7305	16.792	29.389	6.71855	8.85286	13.0576	9.6625	10.8666	11.7341	12.3575	16.6172	14.3559	18.9252	30.4994	21.9007	16.6522
ENSG00000140006 | WDR89	0.3942	0.0428199	0.217486	1.39437	5.91845	4.23565	15.4575	17.1102	10.2438	8.5447	6.53322	6.68409	1.27495	13.6908	5.74591	0.801366	2.54801	3.50963	13.9383	8.67232	3.46523	6.79891	5.93605	8.56573	9.65188	5.42771	7.77543	4.70503	5.59783	5.7303	21.436	10.1664
ENSG00000083814 | ZNF671	0.464305	0.00432267	0.217356	8.46365	13.7166	12.9711	7.31742	9.16103	6.84894	4.10692	4.44038	11.0139	2.36877	4.17176	0.7734	1.88352	4.22487	4.76783	23.6054	1.60211	7.61055	6.49072	5.85359	4.41141	6.6032	5.05216	10.1278	3.66572	9.34866	13.9668	19.6949	9.64097
ENSG00000089335 | ZNF302	0.440496	0.0182047	0.217335	3.60737	9.42252	9.92007	12.5943	10.0142	7.48981	3.73009	3.96821	12.4341	2.30059	13.5708	6.43342	7.35651	11.95	22.1648	40.7412	5.41676	8.60151	14.0858	12.88	21.8672	28.8079	14.9966	20.1291	7.64502	26.7738	21.0006	34.1871	21.5237
ENSG00000172590 | MRPL52	0.36932	0.0142555	0.217215	4.65198	13.4399	13.9105	5.21613	4.60418	4.55861	13.1059	11.0205	15.8625	16.382	48.3524	9.8986	6.26375	8.65245	13.1197	27.0273	61.6989	21.8283	40.0878	32.933	16.5611	18.0776	23.1085	22.5932	17.344	22.5089	24.6903	25.3056	19.7434
ENSG00000174080 | CTSF	0.890037	0.0210879	0.216892	1.2492	9.66459	4.33453	3.94286	4.36203	4.21086	9.93317	12.7851	8.02932	1.44449	21.5421	57.0834	12.8178	36.7042	39.1858	61.0613	78.3184	35.1927	39.4661	34.2918	104.635	120.646	38.457	25.3321	67.5939	135.548	336.673	102.275	32.7145
ENSG00000138642 | HERC6	0.315452	0.0158132	0.216855	4.93022	7.6153	7.89467	6.9306	7.04882	5.84041	12.3192	9.46161	6.89191	2.76152	4.29367	2.0209	3.32934	1.27031	1.59234	1.04985	4.49973	3.68795	6.57655	5.29326	7.79616	11.86	7.60703	5.24909	3.32096	8.82767	3.90679	10.1366	6.93996
ENSG00000187650 | VMAC	0.463747	0.0338679	0.216743	9.58783	21.7008	10.1805	8.47038	8.72623	10.7322	15.6407	13.2227	14.1876	9.54475	3.1786	1.81787	1.1905	1.81379	1.8083	3.41546	2.8809	3.84574	7.7633	8.50263	2.77158	4.48157	14.6631	5.31765	4.0155	23.5632	5.62182	6.8709	15.9845
ENSG00000165752 | STK32C	0.742275	0	0.216682	1.3704	5.04076	6.86031	3.62136	4.59757	5.3312	4.66425	5.69676	10.2092	26.3649	4.0825	0.578249	0.804715	2.25011	1.87699	27.3998	10.4207	4.5225	12.316	10.5562	4.56367	5.66028	3.854	7.97704	4.38749	4.89428	41.6705	13.0998	3.95293
ENSG00000021776 | AQR	0.435032	0.0722302	0.216679	8.45197	10.4432	8.42805	16.5636	16.4807	12.2625	11.0756	11.1033	12.1402	5.85497	18.3615	3.07937	1.21908	1.1635	1.4034	27.1734	2.15318	4.67306	6.70491	8.69759	12.5717	12.6391	8.59396	12.5938	5.54143	8.47765	13.7541	30.6332	14.7943
ENSG00000166562 | SEC11C	0.637451	0.0169227	0.216599	3.29231	11.9216	9.11028	7.90678	9.91181	7.03743	26.0506	21.362	17.9929	8.58049	9.06497	29.1747	2.23071	2.03916	3.23376	42.5966	31.4015	16.5179	30.5661	80.3093	8.56989	9.48408	19.598	16.9452	14.7917	84.1543	12.6995	11.029	11.1769
ENSG00000197837 | HIST4H4	1.15676	0.00592229	0.216575	4.20989	2.01625	1.39563	17.7407	19.8368	18.5355	1.94679	2.50868	3.91423	0.44579	0.393271	0.0756858	0.368645	0.634334	0.499275	4.83766	0.2159	0.373601	0.98807	0.630766	0.541668	0.576225	2.27214	1.18042	0.377848	3.56454	1.37171	2.17767	2.55651
ENSG00000131263 | RLIM	0.448579	0.0692411	0.216562	25.076	15.9103	18.1827	44.8426	42.7889	36.3608	36.8846	31.5689	27.3005	13.8283	40.1637	7.72531	2.99903	3.23247	3.72514	42.195	8.16495	4.85913	7.45469	11.7967	24.7267	26.5181	12.3866	20.5889	8.33154	14.1768	11.5955	46.9124	21.7356
ENSG00000133858 | ZFC3H1	0.426942	0.46103	0.216519	29.9588	28.5441	30.1627	32.8978	29.5648	29.2584	11.0385	9.3912	22.6954	7.29242	29.6922	4.30793	2.60153	2.64237	3.48293	16.0577	4.85409	5.2517	6.11586	6.94264	21.3495	26.0233	11.5132	16.1087	4.13007	13.4223	21.5942	23.5962	19.2598
ENSG00000198464 | ZNF480	0.314737	0.0252567	0.216474	1.92925	6.42144	4.91861	7.28655	5.88115	4.34777	2.40467	2.46294	7.24773	3.40306	14.2036	1.71475	3.21945	2.45162	4.40821	12.8148	6.09034	5.60367	9.33221	6.5449	8.72345	11.6343	6.88242	9.74519	4.11243	7.61155	3.46118	6.41595	7.53094
ENSG00000176102 | CSTF3	0.550392	0.202803	0.216311	2.69779	7.95191	7.275	6.95851	6.86895	5.06198	6.96469	6.47884	9.41078	3.33808	40.8504	7.99132	2.56191	4.11815	5.1054	28.7861	6.61286	7.17216	15.1279	13.2428	18.5977	17.1342	13.5346	14.2279	5.44517	12.4937	29.6058	50.0719	17.8008
ENSG00000048471 | SNX29	0.489562	1.02703	0.216206	5.88169	9.69885	6.97069	7.55462	6.84192	14.062	14.3181	8.51022	28.0007	11.0876	5.99548	1.05633	1.42754	1.84548	1.87977	35.0171	2.2908	16.2826	17.3947	6.61047	15.954	16.3731	5.77174	6.15483	5.85206	5.88195	11.0636	9.43166	15.1282
ENSG00000166166 | TRMT61A	0.372935	0	0.216139	1.47418	5.65477	4.1599	4.75301	5.45646	5.39807	11.6572	11.1328	13.074	8.62735	10.5499	5.71032	1.714	3.67173	3.38824	23.9608	32.7794	8.97549	14.8169	11.5108	10.4701	9.73011	15.3534	14.4146	22.6252	23.5711	17.1939	19.9043	11.6172
ENSG00000213380 | COG8	0.467689	0.00630244	0.216072	1.70952	2.48953	2.32684	1.29242	1.90974	2.4212	0.795858	1.12351	2.05256	0.834952	2.39949	1.7317	1.5577	1.56106	1.7268	6.4988	4.90151	11.3672	10.6521	4.02753	2.5788	3.47999	4.36358	4.45684	2.93199	5.67931	3.21146	7.39189	2.84531
ENSG00000171476 | HOPX	1.54319	0	0.216044	1.44897	7.48654	3.47537	4.36293	9.1187	3.82965	2.77883	4.15699	4.66545	0.0711515	1.23795	0.125834	1.0167	1.23919	2.08905	10.3467	77.8326	0.553381	4.08544	1.67792	0.805771	2.97945	20.4542	4.20482	2.01549	4.84822	12.6116	14.0494	17.6746
ENSG00000162664 | ZNF326	0.353941	0.0778395	0.216032	2.16685	6.4856	4.78968	11.6699	11.6521	9.69631	12.9721	12.9487	14.3839	5.43234	11.8209	4.63636	1.40473	1.4702	2.82214	13.2957	2.83767	2.28781	3.95247	4.06063	9.51484	8.76375	11.6651	9.35393	4.40458	9.95431	7.90378	16.3614	10.9205
ENSG00000167969 | ECI1	0.449827	0.00472098	0.215804	2.85549	8.42784	8.71486	5.12531	5.24244	5.36923	9.27352	5.93277	11.4711	19.2891	12.6758	28.4471	13.7253	38.3039	49.75	9.71234	47.3577	36.9565	67.6005	16.2698	12.8402	14.1707	37.9642	39.3409	41.6163	35.5748	17.4772	33.3022	30.9597
ENSG00000060688 | SNRNP40	0.40845	0.0236037	0.215793	4.56266	14.3805	11.6089	15.7943	13.6336	13.6273	15.4157	16.2615	15.299	11.3947	35.5193	8.40852	2.43437	4.00295	5.00238	23.3473	11.4492	10.66	20.0754	21.9672	17.9715	18.2005	17.7167	24.737	10.2958	17.9791	28.4286	66.9318	26.6121
ENSG00000114026 | OGG1	0.473837	0.0104896	0.215775	3.6847	12.98	14.3923	1.72226	1.49727	2.16288	3.39212	1.97485	4.81175	5.41131	4.86049	2.36831	1.09465	1.24058	1.33877	12.7294	2.24131	10.3269	6.8862	4.52208	4.89804	5.25618	5.17935	18.8571	3.50891	8.18622	4.83217	15.6723	7.04376
ENSG00000196584 | XRCC2	1.53589	0.0125841	0.215715	0.156938	0.466876	0.181227	0.505995	0.52517	0.218505	0.416191	0.355375	0.763418	0.113669	5.19496	0.127251	0.115195	0.0842423	0.11051	1.01525	0.19115	0.144337	0.205388	0.239339	0.999531	0.749948	2.75771	2.9407	0.234173	0.994915	8.36761	13.3101	8.89533
ENSG00000133597 | ADCK2	0.436914	0	0.215627	2.97406	12.9253	8.45379	6.57523	6.14348	6.89371	19.4142	15.3192	21.387	17.4379	11.3695	5.1576	2.05346	4.63142	3.9399	50.1206	12.4515	7.72486	18.0591	16.6272	17.6107	16.5992	23.877	16.3946	23.3519	22.4922	14.0212	50.1746	31.1472
ENSG00000171202 | TMEM126A	0.302608	0.0157237	0.215627	4.60816	15.3045	15.151	17.4496	17.7457	9.96517	33.2185	30.472	34.6409	20.8782	65.9196	29.4385	18.9417	43.5775	61.0868	36.867	47.099	14.9688	30.6815	46.7714	58.9632	60.4301	23.331	38.2806	25.205	38.6039	84.6735	61.9374	31.7883
ENSG00000125459 | MSTO1	0.545777	0.0108847	0.21561	5.55356	14.9247	12.4045	3.39191	4.61822	4.86149	14.5658	19.3028	15.5121	4.94328	11.605	5.1237	2.57732	2.74463	2.45288	19.7494	13.0836	8.39588	12.2778	20.8674	7.65872	11.685	16.4959	9.62375	4.58853	14.2689	63.1679	26.3392	12.974
ENSG00000111859 | NEDD9	0.688471	0.00147386	0.215592	77.0333	33.0143	39.6954	9.24492	8.57369	14.5167	17.3944	12.2368	19.0353	11.4226	37.5893	6.29109	4.3551	3.39407	2.98206	20.9424	37.423	9.99074	22.7294	2.43313	1.74534	13.6663	7.43707	8.50011	16.0915	15.3261	5.50175	2.26123	39.3136
ENSG00000100564 | PIGH	0.335081	0.0576138	0.215479	5.94404	11.6477	11.904	9.38222	8.62918	5.99092	15.1596	21.2252	23.1784	7.44348	8.79948	10.1408	1.44794	5.53987	6.56812	14.8423	12.1247	10.3028	23.7077	33.4507	11.1315	9.03281	12.5225	15.7113	6.78774	25.46	24.5658	26.7082	12.294
ENSG00000104320 | NBN	0.400234	0.0843243	0.215405	62.7415	33.1466	33.2753	50.8191	31.1768	25.8598	15.1224	13.535	28.2306	17.922	37.5611	9.79393	2.97864	4.64879	5.97636	26.4494	5.99747	7.05474	12.0717	15.8491	29.9069	32.8786	18.4192	23.4781	14.9136	19.5239	23.2361	33.6063	24.5706
ENSG00000152128 | TMEM163	1.7255	0	0.215405	0.0279843	0.156707	0.164515	0.0270678	0.0977168	0.0584437	0.116941	0.182184	0.444208	0.0405378	0.486761	0.0430154	0.0492981	0.150216	0.0945864	10.2737	7.4441	0.566222	1.66027	4.30189	0.0216037	0.0545822	0.0969226	0.34958	0.548798	0.122087	7.05969	2.28564	1.32382
ENSG00000196511 | TPK1	0.463695	0.00180854	0.214946	2.46972	2.73126	2.63294	6.5593	4.89605	4.12159	4.87206	3.7028	5.14507	4.43253	2.90633	1.24809	0.284751	0.387423	0.241407	0.583631	1.09885	0.715652	1.74481	3.09571	2.67273	3.1322	0.767382	1.50819	1.64906	1.14388	5.80859	3.4703	5.25673
ENSG00000111729 | CLEC4A	2.15627	0.0352602	0.214907	85.1253	31.3448	42.4699	20.0852	12.5611	9.15812	0.6832	1.30692	16.2307	51.6674	0.156098	1.72737	0.193663	0.550769	0.949577	0.711174	3.60633	0.775152	0.809949	0.983573	0.367762	0.457432	0.866023	2.87224	0.843614	1.59869	2.94915	0.993521	2.43113
ENSG00000183914 | DNAH2	3.18114	0	0.214667	0	0.00386743	0.0139204	0.0249393	0.00964635	0.0153851	0.00710409	0.0187667	0.0028291	0.00600267	0.0117678	0.107575	0	0.0237263	0.0124498	0.768461	0.73217	0.0152444	0.0385641	0.0134816	0.0255919	0.090522	0.803708	0.0676659	0.0683088	0.262133	14.5129	0.951216	0.497237
ENSG00000124257 | NEURL2	0.604982	0	0.214577	0	0.0512219	0.553104	0.7078	0.979496	0.86601	0.188179	0.331406	0.636987	0.24734	2.49372	4.94919	3.69542	2.82817	1.97868	1.53851	3.77905	6.25898	7.49115	5.89237	3.89793	3.93928	1.07341	1.7207	1.43506	1.67604	1.44966	1.98399	2.53293
ENSG00000172687 | ZNF738	1.0147	0.0117293	0.214467	1.94306	3.63489	2.94838	2.89263	2.14003	1.51898	1.81813	2.24965	5.38041	2.22492	4.61916	0.274814	0.672852	0.837548	0.274676	10.7739	0.451353	1.44623	2.66594	1.23438	2.36203	2.91015	4.71363	6.42542	1.05495	4.18796	5.62209	32.405	11.976
ENSG00000088970 | KIZ	0.495202	0.304943	0.214453	15.8519	13.8219	13.7429	7.07392	5.80975	7.07682	13.0474	14.1801	16.7768	4.84683	4.23169	4.00953	4.05833	4.4361	6.75659	5.52952	9.17494	10.2407	22.3754	11.6664	13.8325	12.4244	8.89523	7.46997	18.8633	17.5085	61.2014	32.1716	8.39605
ENSG00000007237 | GAS7	1.39698	0	0.21421	70.1954	33.9664	46.4526	10.1263	7.73482	24.2397	2.15733	2.79613	19.7648	68.3994	0.0334605	0.985249	6.97416	2.24653	1.98592	161.18	5.57508	0.806231	1.54611	6.17556	5.29752	4.64222	6.28351	29.3173	19.4095	7.40209	29.3521	21.333	34.4706
ENSG00000172062 | SMN1	0.371815	0.0345088	0.214083	4.82622	12.2445	10.0083	14.5843	19.1513	8.57961	27.2924	26.6255	28.8103	15.2293	24.6398	20.8065	3.54702	10.5606	9.18073	24.0852	9.76982	7.28485	11.1869	18.3303	15.6444	19.4982	18.1841	23.5073	10.3237	21.927	29.3483	67.9879	27.2514
ENSG00000240230 | COX19	0.3198	0.0027549	0.214083	7.50695	11.5315	9.92575	9.43777	8.94764	11.1455	16.7425	17.9909	18.5423	12.1353	8.45183	1.67234	1.47275	3.61468	5.0708	14.1689	6.02587	4.26575	6.69455	8.73962	5.75554	5.2939	7.40559	10.048	4.29161	8.33752	6.50845	10.456	9.27596
ENSG00000145041 | DCAF1	0.766682	0.0401253	0.21399	3.72526	12.8239	8.9305	13.0596	12.83	14.4182	12.3411	12.4173	15.1391	4.69162	17.5168	6.49538	3.50165	8.38668	10.4927	27.4375	8.1943	9.71593	14.6987	14.9238	11.0957	12.8944	16.4139	15.0285	9.00752	16.707	122.32	42.7839	19.6386
ENSG00000247595 | SPTY2D1OS	3.16361	0	0.21399	0.166803	0.291895	0.245151	0.43024	0.461105	0.232239	0.697038	0.542962	0.555171	0.42285	0.710541	0	2.22832	2.05936	1.92628	0.269766	2.03165	0.920457	1.8434	1.52629	0.676045	1.5291	1.58022	0.898849	0.26667	2.22861	108.298	4.01364	2.04486
ENSG00000153922 | CHD1	0.803113	0.125804	0.213981	33.4217	27.6404	32.4429	89.1732	86.5056	66.5927	68.9813	80.9275	50.9505	33.5623	21.7011	8.53419	1.68724	1.6256	2.62063	13.3213	11.2612	3.62415	3.85189	8.00159	8.49247	10.1767	8.4482	15.4343	6.69259	8.83944	19.8096	19.6982	18.6811
ENSG00000112182 | BACH2	1.86619	0	0.213952	1.20633	5.59076	4.84497	6.07876	10.1005	18.9222	9.66926	11.3341	47.2588	0.0704626	1.65073	2.9808	0.217081	0.981756	1.46873	73.2872	0.540323	0.545786	0.316881	0.178037	0.608334	2.37566	0.991003	5.52593	0.468665	2.29718	1.78873	15.4696	2.04851
ENSG00000121671 | CRY2	0.367149	0.192077	0.213876	8.1997	13.5429	12.625	15.09	14.8075	20.4705	36.9897	37.3179	22.4871	10.2987	4.72041	17.7494	20.441	38.7727	46.5201	35.4626	22.0242	16.0288	18.8721	26.2558	8.22679	9.22453	20.591	20.1973	19.0432	38.4943	65.5919	52.8931	20.5959
ENSG00000136937 | NCBP1	0.49924	0.0577904	0.213852	6.79528	17.9932	15.2328	18.7777	18.7997	17.1303	15.4006	16.2714	20.5256	10.4982	49.5962	9.72424	3.00277	5.45301	7.63664	41.0871	4.26371	6.10763	11.079	11.9752	22.8648	24.6068	14.7392	23.6469	11.5148	16.4698	48.1232	64.1919	28.7531
ENSG00000108433 | GOSR2	0.359705	0.0797073	0.213755	1.35189	5.06547	4.05726	4.31601	4.86716	7.51743	3.83012	3.29762	6.07741	3.3919	14.731	2.96086	1.68887	1.72171	1.68738	11.8912	5.82444	5.01605	7.36996	7.37364	10.8714	9.89581	5.68943	14.3102	4.40735	7.09049	11.267	12.3075	10.6779
ENSG00000165060 | FXN	0.308189	0.0727279	0.213719	0.906999	5.10171	2.80207	3.40474	4.08141	5.02871	7.33047	6.17068	5.40726	4.56726	12.5682	12.8131	5.09774	8.08545	10.5838	4.71494	3.86652	4.48368	5.53937	14.1089	4.72634	8.21352	5.13441	7.96607	3.81152	9.36245	9.50542	17.1478	8.89523
ENSG00000121864 | ZNF639	0.412079	0.233723	0.213678	2.18609	6.5775	5.25723	14.1146	14.5319	9.00547	25.61	22.8733	28.0308	6.52116	15.0967	4.9071	2.55924	4.94718	4.86341	18.3061	3.97622	2.32332	3.71373	6.79058	12.6654	11.0347	10.378	12.3888	8.97072	14.5027	11.4713	20.1989	11.2663
ENSG00000170681 | CAVIN4	3.30647	0	0.21351	0.0364063	0.0509672	0.214027	0.0704281	0.105938	0.0506885	0.0702164	0.185489	0.149134	0.0527378	2.6881	0.111922	13.8531	185.888	283.842	9.12628	0	0.0669663	0.635276	0.488589	0.548057	1.67581	0.430196	1.14143	0.17073	36.511	8.88008	4.39242	1.5122
ENSG00000160917 | CPSF4	0.306894	0.00718478	0.213479	6.85458	14.3314	12.7362	5.53231	5.74913	6.23767	17.1087	19.9094	18.9487	15.4783	14.9573	3.6269	3.24901	7.35891	7.26851	14.8897	18.0073	9.76534	13.9414	13.9928	9.25182	19.7835	17.7438	11.7638	9.10108	19.8752	37.3872	25.9078	21.9044
ENSG00000104613 | INTS10	0.238758	0.0333404	0.213366	9.85427	17.6956	15.3646	14.4962	14.7366	12.1088	21.5809	16.6259	28.0609	13.4516	17.4658	17.0575	2.72643	3.86866	4.46595	26.0799	21.2161	11.9438	20.7021	22.1176	24.8339	19.3988	27.1921	15.6976	12.5088	27.4439	12.1839	21.9356	21.6843
ENSG00000171116 | HSFX1	1.29641	0	0.21332	0.897222	0.712905	0.9979	0.062547	0.0846746	0.185692	0.0779486	0.164732	0.136585	0.0819635	0.413185	0.149097	0.484141	0.989268	0.792299	3.41195	0.378054	0.624462	0.987326	0.828382	0.71137	0.605404	1.09676	1.74625	1.11651	2.44644	12.6252	4.52	2.18235
ENSG00000167088 | SNRPD1	0.463117	0.0279912	0.213255	1.36724	5.20601	4.34056	7.4158	8.03599	4.92103	13.7335	11.5826	13.1925	7.89728	30.9244	5.56458	1.53169	5.92672	5.99778	28.7222	25.9139	5.70762	10.564	12.4929	14.9417	13.2467	15.508	19.1483	8.2059	11.274	19.4618	50.0893	18.7829
ENSG00000242802 | AP5Z1	0.427996	0.0155498	0.213242	49.6305	34.2458	36.8885	5.32349	5.06251	9.63319	27.2276	34.8661	28.3709	37.179	15.9805	3.98866	1.46409	2.05217	1.57622	16.4991	16.8537	8.71521	12.5687	19.2825	10.4047	15.7402	15.2673	14.0939	10.2693	14.8433	15.9928	21.1999	17.6922
ENSG00000105520 | PLPPR2	1.34132	0	0.213233	213.093	62.3436	132.231	1.70684	1.25267	5.85198	10.1915	14.754	18.6206	82.8665	50.2848	8.97196	4.20177	15.3638	8.7172	432.388	27.0104	7.57074	26.7315	32.4712	32.1334	26.7101	19.3307	30.2656	20.8578	45.6042	28.4334	21.5294	31.4969
ENSG00000165801 | ARHGEF40	1.02411	0.00559323	0.213064	155.063	40.5502	65.5627	5.18766	2.6928	8.64354	0.4036	0.355394	3.47054	33.7658	7.40364	12.4733	3.43384	5.29195	5.77629	25.4202	6.45696	9.90098	19.9076	60.9619	18.7217	22.5575	12.629	35.988	12.4304	15.127	8.22636	24.7904	30.5698
ENSG00000221914 | PPP2R2A	0.321873	0.27177	0.212967	23.6524	14.9208	18.8271	8.81235	8.17168	9.8844	16.2721	16.84	16.7783	8.74391	43.8284	11.6103	3.28387	9.66841	11.8103	27.0596	7.99677	5.0097	8.5685	9.82078	12.8583	15.2801	20.375	17.6768	9.43078	19.1629	19.8207	30.9518	29.5387
ENSG00000147324 | MFHAS1	0.554269	1.32425	0.212932	2.11623	8.37474	5.54092	9.17771	7.76787	10.611	50.1077	17.2107	17.1253	2.87854	8.07194	4.33721	2.67215	0.890952	0.623338	22.4142	32.2986	10.1132	11.9873	1.46813	13.4328	18.2155	10.3137	16.079	17.5487	10.13	15.1732	38.86	27.4093
ENSG00000204314 | PRRT1	0.990947	0.00716624	0.212928	0.0558569	0.531741	0.318991	0.0576295	0.117026	0.155539	0.632019	1.25219	0.0915245	0.043154	0.475876	0.526603	0.629756	0.28784	0.402763	12.7374	2.83019	1.43842	8.47323	4.11612	1.24189	0.854142	2.66745	5.13336	4.00061	4.59349	5.28378	11.7064	4.43401
ENSG00000173261 | PLAC8L1	3.20885	0.0232739	0.212778	0	0	0.365644	0.280746	0.168919	0.303088	0.186601	0.657255	0.817425	0.280304	0.824271	0.892307	0.340878	0.623214	0.817538	1.17355	2.26256	0.40042	1.01296	0.354119	0.672218	0.566124	3.4889	1.20861	0.86619	2.45341	95.8635	1.86898	1.00468
ENSG00000075239 | ACAT1	0.860298	0.0820254	0.212473	1.56852	4.66621	4.09508	4.50749	3.47276	2.87224	5.72155	4.89339	7.00145	5.60628	25.6368	212.624	54.8728	94.5927	143.335	24.8876	15.1507	102.768	80.6625	42.3502	35.6028	36.18	16.9506	12.4363	28.9649	33.6664	76.5429	31.8023	11.6946
ENSG00000088854 | C20orf194	0.578271	0.109042	0.212454	1.48806	3.23796	2.85517	3.69087	2.86725	5.62963	5.28138	5.9126	4.9456	6.94311	12.0999	1.56487	5.24939	23.9053	18.2975	51.8774	3.37238	9.86199	13.6995	9.41067	10.2916	12.0183	10.2487	14.9972	7.26112	18.0626	21.1571	34.4594	18.2271
ENSG00000136840 | ST6GALNAC4	0.461011	15.2677	0.212292	1.77374	7.04404	6.20177	1.35384	1.7064	4.93914	7.95901	11.7831	41.7233	8.42489	30.2743	1.18703	6.16432	6.45109	4.85325	9.27913	33.3672	16.979	14.4017	43.1336	37.4465	13.9231	28.1278	13.9914	31.4975	14.6869	5.55762	27.8727	11.2142
ENSG00000151176 | PLBD2	0.978289	0.322188	0.212292	3.29408	9.61587	6.65778	2.03077	1.44307	5.92193	16.2089	13.945	12.5948	34.272	68.0079	17.5829	13.8272	9.87094	5.89323	32.3306	12.257	12.5512	24.2976	218.379	152.036	201.405	27.9729	28.5414	21.3739	41.5537	45.615	37.4416	34.6763
ENSG00000100234 | TIMP3	1.58626	0.0199014	0.212269	0	0.0289549	0.01737	0.0133369	0.108331	0.0287965	0.0930777	0.222464	0.0529527	0	0.543306	113.773	127.244	74.074	66.8313	54.2555	227.69	160.66	349.164	142.773	123.361	1962.11	193.293	115.546	214.24	383.628	157.286	56.6365	1439.91
ENSG00000117016 | RIMS3	1.92644	0.00633075	0.212219	0.552662	1.13292	0.972491	0.526077	0.574348	1.14505	0.989774	1.4228	1.07132	0.508305	0.411053	0.0809058	0.177718	0.169521	0.103777	67.8017	1.61553	1.12549	2.10478	9.3274	0.406335	0.821291	1.79081	13.4854	5.73326	5.08052	5.93857	12.9504	5.53399
ENSG00000104783 | KCNN4	1.30674	0.0557045	0.212196	2.25777	9.13788	12.3979	3.17308	6.38451	5.01749	19.9862	22.8918	79.6513	25.0325	0.164403	0.889866	0.0849863	0.248603	0.0978361	0.14044	24.5944	0.505811	0.673456	0.56504	5.45241	14.4531	39.8769	1.58816	8.47777	37.3635	7.27536	2.4917	84.2623
ENSG00000227868 | TEX46	4.39018	0	0.212131	0.144685	0.101276	0.243022	0.186595	0.168406	0.100722	0.186034	0	0	0	0.205441	0.148266	0.169921	0	0.163011	0	0.14098	0.399203	0	0.353043	0.111696	0.112881	0.117908	0.141757	0	0.394509	202.52	2.05944	0.0834687
ENSG00000082515 | MRPL22	0.313424	0.229	0.21201	1.69908	3.94752	4.00758	2.70409	2.71399	2.02588	5.62433	5.06512	5.06271	3.22059	19.0182	6.7793	5.10534	4.69605	4.92826	7.73207	7.78472	7.33117	13.7938	17.7303	10.3818	8.9971	6.43707	7.92501	4.72374	6.21984	13.5511	12.6682	7.70603
ENSG00000269404 | SPIB	2.74278	0	0.211933	0.622675	3.15997	2.50265	1.64194	3.14495	5.51519	0.0857817	0.339912	34.7933	0.279191	0	0.0455776	0	0.190997	0.150331	0	2.29691	0.0613584	0.10348	0	0	0	0.0362456	3.06127	17.2171	0.266803	0.137673	0.994843	0.0641467
ENSG00000133111 | RFXAP	0.645428	0.0331042	0.211855	1.32111	6.29985	5.75559	3.08813	3.86829	3.30514	6.1046	4.34712	6.34192	2.21277	7.21041	1.2692	1.62427	2.92527	3.06991	10.5829	2.97684	0.835337	2.83358	2.51845	9.94392	6.50635	8.02416	7.15952	2.92171	8.803	13.9549	32.3205	9.55069
ENSG00000131067 | GGT7	0.439699	0	0.211774	3.91595	15.5253	13.0202	4.22236	5.7535	8.40171	25.0826	26.6749	20.7747	9.88832	4.60325	12.1702	8.97178	55.1353	10.0896	56.4406	15.2315	26.6572	53.7693	21.9692	21.4094	24.842	36.6338	13.6014	14.8473	60.7045	21.0832	32.9825	40.59
ENSG00000179583 | CIITA	2.2299	0	0.211736	8.00192	20.7245	22.3688	4.3472	3.9196	13.2492	3.65468	3.7347	112.565	26.3305	0.00466043	1.03257	0.612889	1.18395	1.06499	0.265409	8.02091	1.90778	2.44363	1.04114	0.7044	0.681144	7.32078	3.38297	0.741612	2.73853	0.477499	1.18353	0.946742
ENSG00000144843 | ADPRH	0.422655	0	0.211717	1.77409	8.99599	6.53147	6.94377	5.30643	7.61124	1.43232	0.957612	7.88	12.1225	2.35797	2.07167	3.79154	2.56902	3.30034	1.26778	13.6283	2.04904	6.16743	7.37427	4.8891	8.36907	3.64803	3.45617	3.86963	7.8298	2.88622	3.84518	19.5769
ENSG00000005483 | KMT2E	0.588909	1.97813	0.211695	78.4176	56.1647	52.8697	38.1234	41.9487	51.119	106.173	96.8894	96.5143	24.5411	27.5384	6.25662	4.87517	6.55471	6.68129	68.1736	10.3407	8.63159	11.4337	8.97148	23.8537	28.0333	21.3143	37.4984	17.4642	29.038	24.1727	49.5276	24.4298
ENSG00000122674 | CCZ1	0.291739	0.254809	0.21162	14.2904	13.4243	14.1089	13.5345	13.473	11.7398	14.39	12.7635	16.9803	12.2257	32.3894	8.43716	3.74377	5.14389	5.64292	16.8151	8.50578	7.61531	14.1702	28.6043	27.3386	31.1233	13.0211	10.5191	7.27572	11.4461	16.4306	16.8823	12.8033
ENSG00000148296 | SURF6	0.305001	0	0.211214	15.7848	22.2132	17.517	6.36817	9.31891	9.13111	12.0157	16.2407	16.3548	12.68	20.7322	7.46855	3.91848	7.90967	8.34715	43.2375	17.0484	14.6315	22.968	19.9109	15.8637	14.8618	24.4273	34.7315	17.9554	22.4684	22.7418	42.3034	20.79
ENSG00000163867 | ZMYM6	0.369379	0.0111431	0.211025	4.11939	7.39977	7.81952	4.71737	4.1362	3.95951	5.23924	7.25454	12.8643	8.29671	4.05922	1.53596	1.06084	0.916464	1.12953	3.37926	2.13753	1.47894	2.5173	2.6764	3.66291	4.18966	3.64824	2.83008	1.88315	4.51997	5.73952	7.05777	3.4416
ENSG00000151726 | ACSL1	1.5757	0.0194369	0.211017	1427.49	207.035	656.925	116.068	79.3301	103.827	6.63284	10.2404	28.0977	95.4035	33.9027	543.716	65.1828	119.025	246.816	35.6991	30.5132	99.6667	125.184	22.4946	17.4851	29.8686	64.9979	12.8841	98.949	126.976	64.64	20.743	25.7919
ENSG00000099282 | TSPAN15	1.141	0	0.211009	0.0719596	0.402961	0.936727	0.649628	0.774755	0.75142	5.66715	1.30358	0.607972	0.0868666	10.2688	4.05574	2.45082	9.65675	8.31009	4.00052	29.6946	10.1258	40.265	6.71622	0.277762	0.477204	57.2348	28.1309	82.739	45.2855	23.9225	24.9483	22.957
ENSG00000035720 | STAP1	2.56411	0	0.210849	1.09296	10.6704	13.8169	12.4634	14.998	7.32832	0.591712	0.553603	93.3139	0.30554	0	0.471584	0.0337788	0	0	0	1.73759	8.94102	54.5384	0	0	0	0.468784	1.07084	0.711195	0.909731	10.826	0.389904	0.265486
ENSG00000166189 | HPS6	0.295351	0	0.21077	13.1896	21.4334	17.4758	2.73462	3.72298	5.35406	13.8399	10.2744	10.0478	13.9697	22.4025	4.56675	3.01784	5.24732	4.69697	26.1265	9.77026	10.6432	19.4408	17.8896	13.2065	15.7579	21.4095	25.0004	20.6383	18.325	10.3235	20.8276	24.0506
ENSG00000112592 | TBP	0.637386	0.0197597	0.210758	18.1534	22.3665	19.6609	6.09131	6.81214	10.0642	13.0834	14.5316	25.4677	12.0378	18.1077	8.75421	3.6176	4.8502	5.59904	29.7908	9.00436	8.46122	12.3268	13.0783	12.8412	14.2376	18.8437	18.8323	9.05245	21.0761	110.044	46.0445	27.6745
ENSG00000111911 | HINT3	0.324605	0.138211	0.210595	23.6714	15.6243	17.202	12.9856	10.8504	8.77937	15.5137	14.1324	21.0497	11.4162	23.4955	18.2813	11.53	76.2081	79.5233	47.3662	25.6965	10.1456	17.2107	16.8584	31.1592	38.1687	24.5229	28.1601	25.1802	47.8129	42.0958	36.6262	25.9199
ENSG00000132680 | KHDC4	0.359127	0.417253	0.21055	21.1693	26.108	25.923	9.75047	10.2748	12.3847	6.0282	6.14029	14.3606	3.47935	24.5652	11.6863	6.73626	10.8102	13.3624	27.4672	9.05425	16.8125	28.793	16.6755	15.5209	21.5511	33.1951	19.7891	5.84859	43.1555	28.0725	39.1756	39.0841
ENSG00000274419 | TBC1D3D	0.68052	0.00562797	0.210429	8.96416	2.82085	3.45398	0.243412	0.312637	0.746379	3.08427	3.51004	3.0129	2.03736	1.30964	0.865859	0.529978	0.856877	1.14459	1.09074	1.64136	1.84386	4.33002	3.22325	1.30181	1.28508	5.26605	1.71102	1.00586	6.29487	15.4959	5.08945	3.10665
ENSG00000156831 | NSMCE2	0.235552	0.413467	0.210003	5.15641	8.42186	10.4788	9.31828	8.37287	6.62531	12.3393	8.99149	8.84999	7.88449	17.7167	4.59907	4.50447	6.62928	7.38741	7.54145	7.56758	6.05971	10.9602	12.9316	19.3138	21.5799	9.364	12.4742	7.51765	12.1852	12.7491	18.2088	15.6082
ENSG00000100519 | PSMC6	0.225771	0.143861	0.209877	16.2064	13.7964	12.3212	11.6142	11.0028	8.05037	17.8086	21.138	19.569	10.3742	26.7127	12.9218	5.23646	12.9591	13.1388	13.3452	16.1055	6.85769	11.0276	26.3754	17.1657	17.9154	14.232	12.5706	9.09713	17.6528	9.01552	30.4577	19.6704
ENSG00000173914 | RBM4B	0.534021	0.0105903	0.209777	7.0659	10.9217	12.6078	5.03184	5.29074	4.23702	4.56386	5.32718	6.66132	2.70504	19.4097	4.44372	2.26201	5.69524	5.28245	45.8125	3.89291	8.49267	17.8736	14.5021	14.2092	16.4007	12.0726	17.142	5.22707	14.8229	21.7558	34.7786	18.4641
ENSG00000176171 | BNIP3	0.59026	0.0129023	0.209701	5.20262	6.66397	6.2537	3.89091	3.32432	2.86881	9.71434	9.50878	4.21569	2.45604	35.4516	46.6542	25.7736	29.1938	43.6799	22.4592	10.1214	19.4355	23.0651	24.179	95.2247	26.2928	10.319	19.7222	9.05624	40.234	16.6575	63.6809	19.1429
ENSG00000107077 | KDM4C	0.487702	0.428909	0.209583	4.59274	14.3957	11.0447	21.1055	20.2718	19.498	21.1607	19.7714	27.7199	8.70145	6.82908	2.99585	1.11017	1.76236	1.47545	4.92946	2.05785	3.49454	5.91138	5.49082	9.00631	7.74917	7.0985	8.43939	5.54766	7.01084	7.65053	10.1079	6.68773
ENSG00000184677 | ZBTB40	0.489024	0.0118854	0.20956	6.85009	30.4814	26.1416	15.0949	14.8865	22.1409	33.7337	40.7029	38.5129	11.8401	17.6417	1.55148	3.38831	6.54707	5.95231	20.7872	4.32256	7.1375	11.4543	14.8676	9.31227	11.4651	14.3571	13.6615	6.05738	19.7693	17.7101	48.0883	18.4398
ENSG00000141219 | C17orf80	0.713431	0.114598	0.209538	5.59414	8.5604	7.373	3.93643	3.49329	2.82839	2.40201	2.02265	5.48849	1.73508	15.4952	2.92907	4.02825	9.42505	12.9504	21.4626	2.72545	7.22925	10.8778	10.7607	15.793	13.7942	10.7316	15.4427	5.54451	14.5242	61.2506	40.028	21.7546
ENSG00000205809 | KLRC2	1.63386	0	0.209513	0.795789	1.33368	1.55108	6.96257	2.42542	2.70495	0	1.34791	1.60977	0	0.0225451	0.0650827	0	0	0.071555	0.684592	2.07313	0	0	0.0774857	0	0.0991	0.289063	0.666746	0.444591	0.138539	0.648746	0.925535	0.384713
ENSG00000111254 | AKAP3	4.02078	0	0.209297	0.0778647	0.236182	0.130787	0.401678	0.422942	0.397507	0.283667	0.337945	0.505026	0.037598	0.534383	0.239376	0.548676	0.334374	0.584847	0.524704	0.126452	1.38451	2.56645	1.51997	0.901666	0.789734	0.581666	0.750175	0.199174	0.877557	307.8	10.749	0.688776
ENSG00000157379 | DHRS1	0.408415	0.00915694	0.20929	7.04217	15.0812	16.7837	1.85323	2.50332	4.38566	6.8033	8.96991	10.1453	10.5137	6.71578	31.7525	1.36351	2.53372	2.1658	7.77233	6.51877	12.4984	16.7608	14.5363	6.75891	10.038	17.0616	25.9856	6.24793	10.7737	6.35093	13.3135	17.5975
ENSG00000100056 | ESS2	0.529893	0.0305201	0.209269	13.0679	9.80224	10.269	4.02925	4.34715	5.29937	20.8606	26.108	12.8225	12.5971	9.55552	2.64903	1.71353	2.45174	2.19775	26.0591	8.74645	4.39032	8.11759	7.04298	6.57459	6.84849	7.40929	7.2719	6.17969	7.78545	43.7099	18.1989	6.37697
ENSG00000196372 | ASB13	0.45744	0.0152524	0.209164	1.90215	6.01377	6.5497	4.19078	3.63465	3.46494	4.93229	2.62026	5.89265	17.9869	3.48867	16.1461	2.86687	7.62383	7.60792	11.1003	10.6264	33.6472	29.6882	22.9363	10.3036	12.7131	21.2109	25.8272	28.7476	22.1466	9.44022	20.6072	13.6803
ENSG00000145819 | ARHGAP26	1.41016	0.0240219	0.209159	132.975	39.5896	60.9316	14.3106	12.5199	18.0274	3.34526	13.5609	7.922	26.791	2.58774	1.83832	3.6084	1.47027	2.63994	13.3095	3.12761	2.49286	2.30951	3.65893	0.787435	1.66392	10.9737	13.5799	6.68547	6.9161	13.137	12.9861	14.3489
ENSG00000173917 | HOXB2	0.895581	0.12418	0.209134	2.20074	9.27136	10.5419	2.23379	2.46668	1.95762	22.1659	11.6741	4.92491	3.12894	13.3387	0.751738	1.22051	4.63782	4.91306	0.131823	5.55954	19.3783	65.2836	24.3639	0.346085	4.61042	36.1349	27.6115	9.43444	10.3124	6.18138	17.1544	7.61766
ENSG00000124383 | MPHOSPH10	0.304445	0.0228705	0.20909	3.56526	13.9183	9.95792	11.206	11.4652	8.43864	20.1835	21.1174	18.9026	7.98791	30.0851	12.2131	5.45522	8.35504	10.6503	31.2024	9.86607	7.00768	13.0113	20.4066	18.4958	19.9954	16.6274	18.1742	9.57138	23.3867	11.8935	38.8583	19.7688
ENSG00000196510 | ANAPC7	0.511822	0.0406528	0.20906	10.0447	13.6573	12.7203	4.96513	5.11733	5.65804	7.48641	9.54305	10.7735	5.22506	23.6661	5.93406	4.37259	6.90565	7.80047	23.048	16.0089	10.0104	19.7392	19.3295	11.5338	15.0553	25.9774	14.4051	8.70642	26.4123	47.6385	68.4059	14.5875
ENSG00000175274 | TP53I11	0.688266	0.0166292	0.209041	107.101	17.5377	34.2023	0.526557	0.331904	1.57003	5.98303	13.5453	31.6714	12.4923	37.9591	5.63172	5.3887	2.58822	2.00065	72.3099	17.7573	5.34053	18.878	6.91055	28.0075	24.1383	41.5382	37.3676	27.3584	39.5336	8.81055	24.6783	50.3088
ENSG00000163935 | SFMBT1	1.32528	0.0242088	0.209029	1.34183	8.37105	6.29661	6.10005	9.68326	10.2986	25.4051	19.8165	13.1747	1.01237	1.90529	4.15949	1.73346	4.57375	5.518	15.0009	3.07255	3.2549	3.41459	3.35602	6.1376	4.59314	5.95273	7.74835	4.7838	6.25186	115.762	24.6134	8.8441
ENSG00000119185 | ITGB1BP1	0.374118	0.00914505	0.209018	5.75948	12.4338	9.84162	6.11324	5.72473	5.36911	14.2152	12.6788	11.7965	11.5785	29.6859	4.36809	7.10729	5.99957	9.71741	34.5843	17.1555	13.295	47.0993	21.8631	28.9889	28.0174	12.1174	10.8459	13.2191	15.1057	6.21325	16.9198	17.2548
ENSG00000213759 | UGT2B11	3.31997	0	0.208777	2.21732	28.5212	25.407	0	0	0	0	0	0	0	0	8.57059	0	0	0	0	0	0	0	0	0	0	0.218826	0.279031	0.121415	0.0499206	0.050374	0.110306	0
ENSG00000185621 | LMLN	0.711997	0.0105391	0.208763	0.766702	1.99336	1.38899	0.473207	0.63743	1.15898	2.00685	2.69102	2.28823	0.756291	5.07004	0.774455	2.4183	1.12884	1.80167	7.53726	1.01388	2.31689	3.42748	3.83518	6.71372	8.62217	2.62867	2.67745	1.29532	3.17167	18.6943	13.3038	4.77696
ENSG00000164823 | OSGIN2	0.663619	0.0163081	0.208732	64.0243	22.9915	45.2806	14.9245	10.3567	9.31619	7.819	6.75845	15.819	14.279	74.6799	12.4007	1.9825	6.98702	7.60748	13.124	19.1634	4.09641	4.23504	6.92291	15.434	20.4373	7.66555	8.21969	10.3701	13.4424	39.0945	13.6061	12.0733
ENSG00000038002 | AGA	0.511205	0.0114151	0.208721	6.29938	20.951	10.4314	12.255	10.7911	6.81334	15.3986	12.0886	17.8227	12.4247	12.4063	12.5824	2.67503	3.51516	5.17258	3.10816	9.46722	8.21577	15.3187	12.9829	52.2301	43.3158	20.5778	16.7723	10.2113	19.8548	20.2261	60.3559	15.8916
ENSG00000099326 | MZF1	0.362787	0.0114091	0.208612	8.6509	11.6527	10.5634	3.56907	3.60206	6.83454	7.30877	9.11807	15.9155	8.12081	6.32364	3.07651	2.55666	3.78827	2.70918	18.1157	10.6061	10.8745	21.0873	14.5471	4.38273	6.9158	22.4136	8.90103	6.08413	22.8822	16.648	13.9841	18.3581
ENSG00000101400 | SNTA1	0.785864	0	0.208599	0.975602	3.35759	2.56045	0.91744	0.804348	3.79201	10.95	11.3221	7.61822	0.588853	8.36941	6.08181	93.8624	178.491	145.388	37.8349	18.656	29.1986	15.4161	20.5323	27.8983	24.0396	50.4857	19.635	29.0193	73.0879	52.5959	43.892	12.4525
ENSG00000095383 | TBC1D2	1.07264	0.00414769	0.208558	29.6393	18.158	24.8703	5.20338	4.22954	8.17412	6.53455	3.90925	9.50863	50.3033	13.6245	5.11515	0.759359	1.11064	1.57351	3.2835	10.8868	4.01994	6.25807	4.85935	91.9047	96.0678	73.1786	22.7425	12.4264	13.9913	7.20509	8.81776	23.2014
ENSG00000154957 | ZNF18	0.494878	0.0304137	0.208539	30.3434	14.7351	15.9271	9.29408	9.06868	9.4836	17.1098	18.3228	17.6575	8.86735	5.54276	2.42926	1.44771	2.78253	2.24351	10.9394	2.0635	5.31979	7.28037	5.74585	6.97869	10.727	12.7374	6.06976	3.40922	10.9971	31.8561	15.0397	7.6038
ENSG00000171100 | MTM1	0.305902	0.0114051	0.208539	21.193	22.7995	23.8907	14.629	12.0165	11.1064	21.4889	12.9235	23.7308	13.095	10.0477	9.61986	1.96276	4.88639	6.9976	5.17575	1.9172	6.82415	8.46618	12.4943	8.74776	8.45216	10.5866	11.8685	20.2127	13.9231	17.9044	21.6918	11.1048
ENSG00000124074 | ENKD1	0.754284	0.0740872	0.20841	17.4129	5.99483	7.61042	1.352	1.71655	1.95436	3.4041	3.37975	3.98502	6.1602	6.43356	3.93295	2.12848	2.67058	2.28215	15.4027	43.0064	14.2336	30.4262	13.5705	14.0188	10.5494	15.4501	9.27886	15.438	23.8173	80.0795	35.8174	11.8496
ENSG00000126883 | NUP214	0.767797	0.118055	0.20838	39.8171	22.1775	29.6079	4.61058	4.96282	13.0704	13.5465	15.5966	17.0406	24.0513	11.4358	4.83239	3.56943	3.14555	3.13686	25.7028	5.13467	10.866	24.6605	9.94158	7.70294	10.281	13.9077	14.2838	8.62268	13.5934	108.783	64.3735	17.3362
ENSG00000124789 | NUP153	0.468424	2.16988	0.208332	60.7054	44.2938	45.7847	46.9027	45.7393	44.2439	56.0896	54.8423	50.1954	11.9156	50.844	15.8715	4.68184	11.1529	14.1414	54.3743	7.86117	8.23311	12.4892	16.5077	27.7529	24.3027	23.6997	33.3118	14.6195	22.0972	66.6005	111.037	50.1406
ENSG00000274791 | F8A2	0.529807	0.0160064	0.208248	13.0477	17.8381	13.4876	2.4754	2.34182	4.59235	19.3915	21.8482	12.3151	21.6116	2.87682	2.79739	2.8468	2.83908	1.70406	30.3696	0.706543	5.72739	12.4375	6.69534	4.88457	3.79364	15.579	9.78312	12.3965	11.2232	4.29516	7.55327	9.13307
ENSG00000134955 | SLC37A2	1.64124	0	0.208136	6.41059	10.9724	10.0405	7.48761	4.40078	7.93898	0.0768548	0.304539	16.8225	33.8817	0.913545	2.66614	0.362924	0.256681	0.235701	1.82462	2.97573	0.564849	0.923234	79.1289	0.207648	0.0757794	6.17863	33.1646	12.5915	5.81294	3.11293	1.51929	17.9495
ENSG00000125430 | HS3ST3B1	1.30313	0	0.20806	1.80933	6.39453	4.02229	5.80498	7.11795	11.1385	7.60077	4.41342	1.85747	0.346894	0.270764	38.7636	0.374985	0.190436	0.119912	0.645483	2.73956	1.12568	0.887319	0.833206	2.41015	8.85714	4.71255	5.28338	1.2251	2.10398	2.61908	2.66918	11.1237
ENSG00000188747 | NOXA1	0.715272	0	0.207959	1.70207	11.3581	7.76671	3.54876	2.83961	6.00348	10.9061	17.1513	17.4454	31.2036	0.483363	7.09308	2.93179	11.0856	12.4648	8.16642	46.1337	27.9164	54.7809	16.8897	1.35779	2.08042	72.7983	19.2889	20.2452	47.4621	13.8036	20.4201	7.59356
ENSG00000254901 | BORCS8	0.397549	0.0397891	0.207866	19.7423	9.83716	12.3235	0.971358	1.04684	2.24536	3.48638	3.61172	5.17701	5.99439	5.44798	2.77858	3.44457	2.89193	2.97503	7.13669	8.56504	6.43812	16.1012	8.84322	2.28477	3.41512	7.04781	2.79116	3.32434	7.33532	8.09679	6.72679	7.72922
ENSG00000162980 | ARL5A	0.410365	0.0568332	0.207835	3.40212	6.1222	6.04776	16.9882	13.8472	9.02452	9.55079	7.08594	15.5405	9.93868	27.0119	5.74517	2.71362	6.36131	9.0156	19.1487	4.76532	1.59055	2.04481	2.90551	8.84226	10.4733	9.3745	14.5761	9.06504	11.8198	3.98417	18.4191	18.0771
ENSG00000107371 | EXOSC3	0.489346	0.0454545	0.20778	8.97543	10.7135	8.89996	6.74212	8.87073	7.01557	3.32043	3.33389	5.5634	3.71043	13.3369	3.61449	1.0356	2.23145	3.05142	10.403	6.22933	3.34535	6.6677	14.5621	9.61548	8.59954	8.63609	12.589	5.07508	9.65187	26.4956	31.891	13.6261
ENSG00000144040 | SFXN5	0.475251	0.0123937	0.20773	13.0692	6.55157	8.61778	2.1484	1.70909	2.7393	1.04337	1.26388	3.11739	8.57036	2.42708	12.9791	1.19629	1.71467	1.72206	15.6302	2.32603	12.2331	8.82043	8.91535	4.33537	4.93741	3.04751	5.35915	3.60222	4.22382	6.01762	7.58379	5.42438
ENSG00000065559 | MAP2K4	0.366847	0.610546	0.207639	63.0046	22.1063	34.499	11.7698	11.4272	8.55987	9.41537	10.2008	12.7587	9.11512	25.781	12.6601	4.54452	8.90779	13.7877	36.0446	8.17416	8.29001	11.4839	18.2337	20.6763	20.6292	17.5154	20.7098	10.2214	20.0119	16.2145	29.5881	24.6882
ENSG00000068615 | REEP1	2.18736	0	0.207557	0	0.0371597	0.0148614	0.0342323	0.0102984	0	0.0113764	0.0400705	0.00906102	0	0.175885	0.906682	4.45777	10.8666	14.4942	166.239	1.39665	0.84629	0.576393	7.3404	0.232236	0.207088	2.86973	24.4481	17.9851	11.9178	75.5124	23.3768	3.46073
ENSG00000204315 | FKBPL	0.47799	0	0.207557	9.3433	5.59872	9.21405	0.639002	0.700292	1.37971	1.95675	1.56275	2.28338	1.84563	11.3069	2.75631	1.08067	2.73565	2.07345	11.3903	8.27642	6.96562	11.1985	11.1401	7.97798	12.5357	11.5943	9.57033	6.33703	7.72006	20.5515	17.5596	7.71772
ENSG00000068784 | SRBD1	0.537931	0.223946	0.207506	14.9078	10.871	12.6786	11.5479	12.7833	8.55206	6.55121	5.13844	12.7644	7.49914	10.1419	4.95046	1.52919	1.29658	1.50952	5.03566	2.13663	4.16879	6.56376	8.12712	12.31	12.3081	5.82839	8.5973	4.97183	8.58258	15.3623	46.507	10.7559
ENSG00000196705 | ZNF431	0.56735	0.0367323	0.207418	4.3339	7.1267	6.97025	6.64932	6.75678	5.46015	6.28064	7.21929	11.1226	3.15205	3.20207	0.365881	0.994895	1.47539	1.56353	5.33679	2.05242	1.09045	1.90434	2.16982	2.3299	3.37687	6.53529	4.76116	1.21773	4.71772	7.30602	20.2769	7.12958
ENSG00000123737 | EXOSC9	0.49582	0.139357	0.207403	4.68839	15.5601	11.8972	18.8561	17.1356	11.7047	31.3757	30.9687	23.7791	8.06009	23.0848	4.76301	2.82427	5.1635	6.32956	13.0405	11.2633	5.50144	11.3782	13.3878	10.2654	13.2438	10.3588	10.5037	4.17847	10.1058	50.7306	41.7501	18.0005
ENSG00000165591 | FAAH2	1.04714	0	0.207403	0.235767	1.41927	1.30683	6.0204	9.00098	8.23927	15.1876	7.02048	1.37625	0	0.167385	13.3848	0	0.101245	0.212503	1.25829	10.4757	14.7015	22.4352	1.49575	0.218412	0.147153	14.9288	7.13777	2.35201	15.2744	0.291915	3.41982	4.18923
ENSG00000070269 | TMEM260	0.368881	0.0226832	0.207377	16.5723	9.29837	10.5424	7.06853	6.44807	5.54687	3.50849	3.08276	6.4036	2.3961	7.74062	2.54859	0.657531	0.835169	1.22174	4.94676	2.43484	3.62072	7.30836	4.80308	7.71629	9.44421	7.67	7.5353	3.08537	6.02929	8.51556	11.4806	8.84661
ENSG00000152133 | GPATCH11	0.624938	0.0642451	0.2073	4.171	13.7073	10.8453	6.24535	6.67196	5.92212	8.69599	6.28329	11.994	2.43503	17.8846	3.57394	1.3976	1.87211	2.17708	17.8932	2.2732	3.0342	4.82474	6.0663	12.5252	11.7204	6.56773	7.38243	4.26969	6.0399	23.4146	42.6148	13.5947
ENSG00000159496 | RGL4	1.93897	0	0.207227	41.2107	18.8259	27.5049	2.83839	3.88954	3.69679	9.22947	8.76721	4.46644	2.01819	0.0286703	0.248294	0	0.130062	0.250238	0.604121	2.16419	0.259983	0.117444	0.0492687	0	0.0630121	1.1436	0.731965	0.335716	1.32133	8.01252	1.54651	0.850337
ENSG00000178764 | ZHX2	0.369328	0.239569	0.207183	39.9907	26.8339	23.5149	5.18091	5.21629	14.8262	36.2092	29.0159	49.6476	4.5034	11.9243	16.446	13.324	13.0901	16.3757	25.8411	14.9691	8.81897	15.6168	10.7383	16.8779	11.387	19.2396	12.2331	10.8009	37.562	6.61111	22.9601	11.052
ENSG00000090339 | ICAM1	2.32585	0	0.207151	47.293	23.0883	29.3626	76.7125	41.2924	87.6457	17.5061	22.3084	36.4757	72.9985	45.431	290.492	3.16779	1.70989	0.984045	0.955556	1528.07	9.99386	10.7283	10.8128	108.38	92.4936	13.7854	13.9562	92.1371	7.59289	4.61196	4.37043	24.2453
ENSG00000167967 | E4F1	0.312856	0.00715448	0.207128	15.2351	16.967	15.7735	7.60421	7.46009	9.51373	23.4961	28.7925	17.087	13.9051	8.8051	4.41926	2.20053	4.34244	4.74146	17.5446	16.5476	7.45382	15.1368	11.4119	4.95942	6.41586	15.6149	9.44854	7.70282	18.1411	16.6539	18.5766	15.0389
ENSG00000168268 | NT5DC2	1.20464	0.0161768	0.207052	0.383312	1.66634	0.60995	0.377263	0.140891	0.575818	1.33591	1.9187	0.9917	3.04907	212.346	1.26109	8.18598	1.64606	1.31832	89.122	18.1441	8.59071	24.9005	74.505	35.7278	45.6765	23.8678	45.0172	7.5214	59.5563	40.0827	132.491	40.9794
ENSG00000214706 | IFRD2	0.269102	1.8591	0.206816	1.8466	8.83263	6.16027	5.09377	4.55244	6.53468	15.9279	15.1725	15.3652	11.1209	37.8192	20.2109	9.38259	24.0098	22.2497	9.18754	29.2889	17.3843	21.6308	35.1707	16.5326	18.3087	29.1566	19.4367	18.2927	35.5674	25.8328	19.7308	17.4592
ENSG00000204673 | AKT1S1	0.281142	1.0166	0.206807	6.6212	8.32851	8.38983	2.26855	1.82528	3.10755	10.0284	9.94852	11.9623	18.7661	39.9038	7.78839	9.29622	25.0841	20.2668	16.143	19.5652	13.2933	20.5593	26.2185	27.1462	35.9919	25.0926	21.7957	23.1058	25.4112	25.285	25.9826	27.9447
ENSG00000135801 | TAF5L	0.372394	0.0333355	0.206805	4.33549	9.27052	8.44183	4.97859	4.89939	5.75722	20.1886	21.0973	17.4861	6.94709	14.1832	7.9879	2.09248	3.44303	3.71365	16.6408	4.41255	3.45482	5.14714	6.12275	7.2212	7.93492	10.4844	10.0084	6.91856	9.22239	6.471	22.3618	18.1162
ENSG00000187954 | CYHR1	0.383349	0.0514798	0.206799	27.7719	16.3756	19.2962	2.89166	2.67771	4.00888	8.43003	10.8869	10.5048	14.7675	9.99661	4.33617	4.94665	7.53995	7.28809	14.4026	18.1227	11.693	19.9332	15.4045	7.49451	10.0405	15.4898	11.0269	9.67092	21.0916	46.8424	29.3272	13.9116
ENSG00000073169 | SELENOO	0.325356	0	0.206745	45.4055	49.2959	46.4905	12.8599	11.8173	20.278	44.7708	61.1706	44.6017	68.4392	18.9642	64.5301	6.38768	13.9275	12.0288	22.7728	62.5368	34.349	40.588	23.2007	12.0368	13.5475	47.2627	31.5591	23.4626	49.0612	49.5844	52.9369	30.6106
ENSG00000078269 | SYNJ2	0.937852	0	0.206698	0.838252	2.78443	2.35517	1.86238	3.78298	4.99332	11.3759	7.12243	5.54871	0.610821	50.2585	1.93665	2.22846	0.425419	1.11614	0.659357	2.66941	1.626	3.2623	5.8294	20.5492	27.8005	10.461	8.52648	5.60417	9.67452	12.6575	6.82326	5.53489
ENSG00000122224 | LY9	2.93112	0.200934	0.206664	2.40147	12.9435	7.07645	7.04926	6.61122	13.3452	16.4861	13.6215	84.3177	0.529374	0	0.513581	0	0.0224187	0	0	0.701994	0.24007	0.0728777	0.0254773	0	0	0.280792	0.450115	0.382814	0.130961	0.0581749	0.0353856	0.0240941
ENSG00000162542 | TMCO4	0.568	0	0.206585	2.98242	8.64639	5.02919	5.57264	5.41207	8.43562	17.9207	15.9265	13.6601	9.47972	3.40119	5.36646	2.20637	1.15972	0.978948	2.24079	5.88076	14.7083	37.2626	19.6832	9.59035	9.32566	26.8309	5.94767	10.5823	32.1058	4.52136	6.70123	9.11761
ENSG00000135047 | CTSL	1.24852	0.277477	0.206483	0.965706	4.59098	5.98136	20.3163	19.0694	29.4681	4.3718	1.13895	34.9026	24.9473	117.554	252.845	40.7111	30.4116	26.3846	24.5335	361.121	150.026	157.793	103.878	1166.71	751.449	40.579	78.2163	122.298	85.5123	132.024	246.689	685.927
ENSG00000140598 | EFL1	0.47298	0.279031	0.206439	1.61923	8.33524	8.66607	6.4399	7.24028	7.48449	7.17704	6.37675	11.927	6.70171	27.0999	5.83334	2.78752	4.62123	7.1953	22.2431	2.57735	9.29603	13.5483	24.1726	33.4714	25.3235	9.55248	17.1522	11.223	10.8925	29.1015	37.5954	12.1786
ENSG00000170949 | ZNF160	0.330299	0.0538162	0.206397	14.2633	10.7832	10.1176	8.46085	8.08368	7.96502	8.13575	7.82049	13.5918	4.05362	8.7317	3.59355	2.0198	2.71399	2.31888	9.85214	5.43336	7.39293	11.0086	11.583	11.3469	10.3924	8.66219	16.3639	3.96287	11.8097	13.777	28.1455	14.2441
ENSG00000132357 | CARD6	1.05494	0.0520607	0.206248	31.7919	12.5735	23.2647	2.34451	2.68274	2.71187	0.876547	0.3798	2.6596	4.56668	52.4404	3.10485	1.35979	0.975834	0.585193	0.630017	6.30523	2.90601	13.7965	12.7267	13.4369	21.8673	14.2945	6.21275	4.50251	4.55561	1.91591	1.83363	10.6499
ENSG00000185129 | PURA	0.483117	0.0413486	0.206195	2.24236	8.01207	6.08925	4.60991	5.60647	5.51523	3.40057	2.86614	2.32439	1.9316	14.0228	2.81027	1.35803	2.7848	3.89079	6.31166	2.14307	2.45753	3.39021	3.3363	17.9563	15.7085	5.48848	9.63955	5.65589	9.20325	6.12835	11.6454	9.60523
ENSG00000237541 | HLA-DQA2	1.78076	0	0.206076	1.93653	22.9658	2.57228	53.3	67.6208	8.96933	0.180724	0.212185	2.35105	1.80984	0	8.52873	0.0733648	1.27423	1.07894	0	6.33041	2.15449	2.03477	1.067	0	0	9.81683	26.7211	5.20656	6.47265	0.889478	0.677472	2.98506
ENSG00000158092 | NCK1	0.408694	0.016386	0.205984	14.5601	19.552	19.0071	25.1193	19.6379	13.0879	28.0983	19.305	15.8265	8.20229	34.8198	9.71139	2.35496	7.62371	9.87134	12.3109	2.71301	2.7017	4.21961	9.25593	34.9633	22.3205	23.5853	15.1915	10.7158	17.8305	18.0592	38.2119	21.9719
ENSG00000041988 | THAP3	0.310044	0.0187471	0.205671	3.92781	6.59523	5.45856	2.81923	2.24506	2.36813	4.50923	4.18241	4.81257	5.04629	8.73096	1.82084	2.00442	2.761	3.89848	15.3515	8.99856	7.5259	13.7485	10.1689	7.87842	6.31123	6.93528	7.60502	6.54857	11.0924	15.1252	12.3132	6.82484
ENSG00000179588 | ZFPM1	0.895547	0.0174916	0.205604	0.997212	6.68578	6.60833	0.733463	0.888663	3.08055	13.6835	25.2406	7.71515	2.12921	3.17486	3.06568	0.320236	0.635657	0.930414	7.34566	5.04817	1.41871	4.15085	2.8515	1.04891	0.814477	5.33943	30.601	3.4343	4.90429	16.273	11.0893	3.24501
ENSG00000176619 | LMNB2	0.774835	0.00562138	0.20557	3.01451	10.6609	8.61068	4.21547	4.60012	6.60068	13.4872	12.7891	9.81786	8.52202	84.7989	2.96341	1.93482	6.81129	7.54302	82.4126	13.4912	6.93117	15.5258	11.0335	35.034	25.4057	52.2283	71.6255	18.194	15.5504	45.9501	80.5902	82.7712
ENSG00000184402 | SS18L1	0.66725	0.00899156	0.20551	9.04555	11.329	10.5162	3.33824	3.91558	6.90855	6.95678	7.05691	9.05298	7.08408	14.1222	16.7003	2.51316	5.17656	7.98035	73.9015	4.60729	5.91286	7.63117	9.45124	6.96868	8.31115	13.8292	12.8543	3.65715	13.7998	18.6277	32.1674	20.5177
ENSG00000133805 | AMPD3	0.858945	0.56189	0.20548	45.3379	46.892	50.0817	5.11507	4.92638	7.84414	6.50526	5.54579	18.2815	7.36952	0.736299	0.545744	0.345645	2.5879	2.52639	1.41662	1.21538	4.51133	8.26588	27.2894	11.2413	3.24743	11.2726	4.16742	2.83806	14.9799	3.1755	6.94403	4.98045
ENSG00000250571 | GLI4	0.363151	0	0.20547	5.38765	10.7905	9.90391	1.36556	1.63117	4.27092	10.2109	12.1647	14.6867	11.9398	4.04613	2.13819	3.21855	2.00603	2.14031	11.7353	12.6539	8.99358	17.8605	5.71826	3.19756	5.34531	15.4622	5.72105	6.94377	12.9411	13.8042	15.3882	7.13255
ENSG00000135124 | P2RX4	0.423413	0	0.205293	1.73859	5.16194	6.57547	11.7453	8.94337	10.633	11.0461	9.86873	9.84644	15.6688	8.4581	5.52423	0.60296	0.300646	0.262927	2.18904	14.4849	6.02038	4.73731	4.86869	14.2325	16.3044	3.51038	17.8172	15.1076	7.78221	5.60554	7.74287	31.9478
ENSG00000148153 | INIP	0.327063	0.0241632	0.205129	12.6779	14.2982	13.1962	9.24387	8.63087	6.13604	5.29994	4.97154	6.71212	9.34363	20.8211	9.2971	2.04758	2.63432	4.04987	19.9641	5.99836	5.60232	9.16446	7.45804	20.7211	23.2499	11.1385	17.5987	10.1216	9.81302	7.60872	19.0247	15.2673
ENSG00000121644 | DESI2	0.748653	0.0358958	0.205107	10.2029	14.8451	13.6521	11.8173	11.105	8.12209	15.8889	12.8296	15.21	8.39868	61.3265	6.6613	4.14023	10.8935	12.1047	37.9342	13.0133	4.13432	6.44449	11.2533	63.7616	55.2627	22.2042	30.6595	18.6237	19.9471	133.568	74.8584	36.5432
ENSG00000096433 | ITPR3	0.679172	0	0.20506	5.05432	22.4293	12.4184	7.1155	6.67447	19.849	43.1196	53.9659	31.8222	0.679999	31.1038	1.5815	3.68728	2.17462	1.9996	2.66755	22.3782	7.19452	30.7115	7.97876	70.3162	58.0131	80.105	40.1125	28.5591	18.4183	23.4914	29.9109	10.0552
ENSG00000130348 | QRSL1	0.289622	0.0083996	0.204779	1.27449	7.11247	4.4867	7.75676	6.4621	5.89464	7.50895	6.33534	20.32	4.26568	12.9404	4.27592	4.21356	9.44661	11.743	16.1084	5.54582	5.34696	8.99728	6.79483	8.599	9.71179	8.37301	11.4863	6.70623	10.1874	13.3158	16.9222	11.3612
ENSG00000101363 | MANBAL	0.477436	0	0.204766	27.0478	15.9674	18.063	3.75244	4.14525	4.84506	4.24995	5.9034	9.67814	9.59859	53.1798	14.5981	8.99385	5.99748	6.71364	70.4719	54.4342	42.1308	66.4499	72.4737	63.6844	55.5341	52.184	55.3955	53.1305	71.7958	61.9926	69.1361	48.9333
ENSG00000177302 | TOP3A	0.454868	0.0589394	0.204761	30.5042	22.0726	24.5505	7.39408	6.08296	9.5483	9.5645	10.1698	12.5785	16.5608	13.255	3.91682	1.3812	2.77771	2.88193	24.7739	4.59814	4.42119	7.16556	7.56883	10.3956	10.0357	9.14088	14.533	4.88851	8.49791	20.1358	36.2105	18.5902
ENSG00000118961 | LDAH	0.483598	0.0929905	0.204666	1.22412	5.57711	3.13829	5.58089	5.76176	4.41037	6.36491	4.80227	6.97189	2.33323	17.1225	5.65591	1.22325	0.0922238	0.387136	20.2838	2.1763	10.093	11.792	19.9131	13.711	18.9836	7.01806	16.0966	4.80674	7.22604	5.67705	10.3934	14.6319
ENSG00000052749 | RRP12	0.499018	0.254193	0.20457	45.687	20.7756	34.2728	5.48111	7.1977	13.9054	14.5688	15.9934	22.0405	38.6289	9.70782	6.42843	3.08832	5.22479	11.8089	18.8196	42.5446	4.8866	9.85568	25.085	3.68815	6.68819	10.1107	9.50915	5.27267	11.1639	26.1484	35.0526	7.0448
ENSG00000179041 | RRS1	0.32989	0	0.204546	2.3996	14.9998	8.6703	8.34844	8.08672	9.44014	39.7511	24.5781	11.887	13.5808	33.5574	9.20691	4.09613	7.18924	13.6434	20.803	12.7239	6.92872	14.2819	19.6081	8.7454	17.1103	20.5328	19.9291	20.9359	25.7457	9.53504	26.4774	15.0344
ENSG00000137959 | IFI44L	0.732433	0.00149098	0.204466	3.2261	2.68121	6.16834	9.72406	7.05012	4.27164	2.75543	1.61053	3.1753	5.54421	9.67649	1.11469	0.868041	1.39736	1.15222	1.64645	6.8396	0.701152	1.46008	0.98683	2.06707	12.7879	1.31074	0.828918	0.598502	1.27766	1.07055	2.11736	3.06257
ENSG00000080546 | SESN1	0.58374	0.0536649	0.204426	6.20927	14.002	13.2398	16.8909	20.3727	10.6641	14.7007	12.4081	18.9815	4.53325	14.9805	6.00099	11.2769	61.8312	95.1964	17.8894	5.59741	5.7791	9.12642	10.8644	16.5046	24.7585	11.1126	26.8025	16.2317	34.2365	49.4657	36.7316	40.9693
ENSG00000170471 | RALGAPB	0.363309	0.0870159	0.204407	27.2126	25.642	20.854	13.7183	14.7976	16.1793	16.2061	16.9773	18.0206	7.4051	25.9008	3.93078	3.17289	4.09378	5.33206	29.9882	5.47793	8.19929	12.6504	11.9617	16.6853	25.4287	11.7653	15.5312	7.82315	18.5387	27.6656	41.5892	21.0508
ENSG00000174839 | DENND6A	0.471786	0.294984	0.204307	16.7496	20.1454	20.129	26.5256	28.5083	22.7579	46.7222	39.3641	28.8836	18.239	10.9485	5.00742	2.30206	3.19148	4.27034	8.92444	11.0253	3.29797	4.81991	5.76902	8.20603	7.52322	20.8116	17.9944	11.7389	21.1257	16.3562	29.6451	26.8181
ENSG00000204406 | MBD5	0.322271	0.570271	0.204286	2.28037	1.81874	1.68439	1.58435	2.0238	2.71866	2.4148	2.35746	1.96955	0.714488	3.11256	0.663639	0.513959	0.884873	0.986114	6.84914	0.738111	1.01795	1.9405	1.73824	3.62389	3.39898	1.43134	3.56092	1.72683	2.55777	3.71762	4.07298	2.55185
ENSG00000167384 | ZNF180	0.352055	0	0.204281	4.97609	5.99102	5.76713	4.8388	5.17797	3.53338	4.33799	3.60576	6.8694	2.4316	7.06567	1.75414	0.888293	1.11118	1.54736	11.8141	1.18308	1.68417	3.49639	3.69119	5.71617	4.14626	5.82324	7.89814	2.98697	5.97002	3.80759	9.97011	5.72994
ENSG00000117528 | ABCD3	0.43217	0.093405	0.204203	4.4189	7.26752	7.00756	7.28285	6.51395	5.2181	4.74567	5.41888	5.18668	4.13906	22.0237	51.9259	4.86994	6.90533	8.93009	28.7604	6.87193	10.5154	17.3953	17.5331	15.8936	15.7264	24.2842	19.5013	22.3475	22.2059	12.8394	24.8711	20.4306
ENSG00000175701 | SMIM37	0.695278	0	0.204167	0.557011	4.54878	3.97627	2.33467	2.94451	3.16673	3.13338	3.20584	2.8997	6.58953	8.4473	5.56528	13.8193	85.6127	83.5181	14.3384	35.5501	17.0622	21.5992	23.049	12.8286	10.6108	14.4689	12.8629	18.938	24.0982	14.6936	8.66251	7.45322
ENSG00000029639 | TFB1M	0.484058	0	0.204068	2.01818	4.70082	4.17889	4.03881	4.57662	3.63351	2.81866	2.30472	4.16926	2.23464	7.80647	6.70361	2.92188	3.43679	4.58682	5.57125	3.76349	5.63242	9.39106	18.2972	6.20524	10.9676	9.44275	6.6991	4.79154	5.86348	24.4712	21.9578	6.46382
ENSG00000131730 | CKMT2	2.77819	0	0.204068	0.0695925	0.170496	0.321453	0.0448756	0.0607516	0.0242234	0.0447407	0.236381	0.0890867	0.0336037	0.0741121	0.106973	644.015	409.127	468.247	1.01295	0.406864	13.537	16.9606	43.4717	0.134313	0.868719	7.8406	1.22732	1.17193	135.923	4.3083	15.2361	1.20444
ENSG00000107854 | TNKS2	0.413862	0.0967093	0.204035	49.8047	47.1792	46.4506	52.6754	49.3043	44.8222	55.1414	56.2671	56.3412	27.6849	61.7171	17.0019	3.14159	32.1379	43.9705	66.8441	6.3129	5.74527	7.10511	10.7718	51.7049	50.7997	31.1242	36.1545	15.1551	36.3262	22.6867	76.8439	81.835
ENSG00000010803 | SCMH1	0.501232	0.384524	0.204022	1.71266	10.9692	8.66605	4.55558	4.39805	6.30412	16.0755	14.8705	13.7026	3.79378	18.4365	6.51563	15.2614	20.777	18.3311	58.063	8.32318	15.3577	26.299	25.8317	25.3029	27.6424	24.9613	30.8753	30.6663	50.2012	84.3045	44.664	25.1579
ENSG00000139842 | CUL4A	0.334131	5.69845	0.20399	10.8281	26.2782	19.3662	15.5562	14.3847	17.2994	28.1331	31.1099	32.598	18.9394	38.8972	15.8445	13.4698	49.0448	63.6287	24.3897	9.72564	11.0269	19.7742	18.9526	33.082	42.9663	31.9001	28.7895	17.057	40.3384	51.3279	94.4689	35.582
ENSG00000059573 | ALDH18A1	0.725708	0.0121622	0.203851	1.94652	13.8906	7.30331	8.32985	9.12144	10.6822	20.4451	16.7438	14.7306	1.64788	121.02	23.8069	2.93919	1.62836	2.99055	55.684	8.05473	29.3644	48.2582	39.7245	87.9764	75.7547	46.3215	159.828	52.7655	36.7806	25.3216	81.4068	79.8169
ENSG00000116198 | CEP104	0.336165	0.11631	0.203809	7.91743	17.0914	9.61359	3.21135	3.15155	6.63232	11.2448	10.1686	15.3685	7.37175	14.8808	3.85231	2.72209	4.74959	5.44939	21.3574	2.57942	8.08215	12.6696	17.3946	8.11384	12.1891	12.6581	14.9993	8.16279	13.6913	26.9096	23.0719	15.6622
ENSG00000272333 | KMT2B	0.587189	0.0103973	0.20369	59.2758	37.7381	40.6344	0.973494	0.916327	8.27231	46.7658	47.7761	38.1345	18.5164	10.202	9.9087	3.79075	5.15062	5.67662	36.7734	6.37144	9.58296	18.3057	12.2038	5.61997	8.08583	27.0777	21.3022	11.6305	25.2617	61.8676	61.1517	24.7602
ENSG00000103174 | NAGPA	0.360477	0	0.203621	2.03113	7.97148	6.40042	5.57479	4.36454	6.05468	12.2433	12.5597	13.6627	19.6654	7.21012	1.99245	0.866491	1.67736	1.15397	5.5731	4.71944	6.68982	11.0669	5.10438	9.31429	12.3928	7.08071	7.64544	7.73406	6.9157	8.13563	6.15404	7.23085
ENSG00000175792 | RUVBL1	0.628565	0.0200305	0.203473	1.20738	6.64454	3.8695	4.21496	4.4502	5.81599	9.16294	7.07076	7.32645	4.34234	24.7404	4.28065	3.42269	2.62222	3.00206	36.5508	6.07164	8.98559	18.7919	13.6638	9.58874	12.6247	10.4161	12.0946	5.38401	9.68722	31.694	53.1284	14.9075
ENSG00000086712 | TXLNG	0.618241	0.0753113	0.203427	4.536	10.5787	7.51139	10.1445	17.8328	16.0561	31.4603	38.9227	20.013	5.61739	20.4817	9.07779	2.0682	2.88746	4.59346	13.6104	6.79097	5.94848	7.72269	24.1678	10.8431	16.9701	11.4462	13.5836	9.02746	13.3402	12.3293	81.4645	12.9055
ENSG00000108094 | CUL2	0.426506	0.305531	0.203394	8.91541	13.6335	11.8836	10.0666	11.1844	15.0526	28.6584	27.6124	20.4104	9.32436	45.1477	8.64326	4.52923	19.5002	23.8196	40.7732	4.14531	6.09014	9.87646	19.8136	25.4886	27.5773	13.6567	21.2848	12.2937	18.9231	57.1513	49.66	27.1784
ENSG00000250312 | ZNF718	0.510039	0.0222453	0.203374	3.16725	6.23027	4.56271	2.25106	2.42853	3.33951	2.54155	1.55088	4.85944	1.04934	1.78085	1.23192	0.481931	0.248196	0.68373	6.78616	0.225267	0.574084	1.10266	0.705142	3.27197	2.58828	2.44922	3.9469	1.09402	2.30716	2.33289	7.92903	5.01477
ENSG00000180667 | YOD1	0.817773	73.3941	0.203348	17.0959	10.7302	14.0634	13.4482	12.4558	8.34919	7.87005	8.0334	16.4575	11.2299	8.25055	3.50829	1.03732	1.48898	1.78467	10.206	4.85092	1.98051	1.33321	2.66287	6.63277	9.10646	6.54661	6.17931	3.6193	3.96088	7.60558	11.5135	11.4418
ENSG00000182606 | TRAK1	0.384567	0.656987	0.203177	12.446	12.5556	11.0563	4.35627	3.88624	10.7263	13.1297	10.1396	57.7555	18.0458	28.6238	5.95543	24.6614	48.8905	41.8524	41.1397	6.65862	9.49506	18.287	9.85889	26.4176	25.5829	48.4827	18.7579	15.4454	21.1599	13.1098	23.4411	23.319
ENSG00000205045 | SLFN12L	2.25773	0	0.203092	3.69392	24.8473	10.6473	24.7635	25.3917	27.355	15.2578	17.9052	4.41784	0.191103	0.0140491	0.182505	0.0232401	0	0.0445899	0	1.15691	0.181996	0.115101	0.0241428	0	0.092632	0.378968	0.445926	0.0168727	0.161871	0.269513	0.134128	0.148408
ENSG00000032219 | ARID4A	0.600448	0.40348	0.202881	48.2806	28.424	30.6695	21.8125	18.7564	15.877	26.753	21.1079	30.0361	9.47581	12.1998	6.9998	1.68421	2.40392	3.18892	36.1119	1.99798	3.3436	3.74629	3.26905	10.9933	10.4818	5.95615	11.3945	5.02513	10.4274	8.255	13.9154	10.3052
ENSG00000224877 | NDUFAF8	0.327281	0.0443827	0.202881	2.90589	10.4609	9.87806	6.04529	9.26108	11.1021	20.9059	24.9499	17.1115	17.8066	53.1242	12.1949	8.28809	23.1748	31.1026	35.6669	72.6411	23.3532	35.1325	33.596	28.9764	37.4886	27.9944	25.0984	21.5324	34.4104	27.2843	31.3736	20.4363
ENSG00000122376 | FAM35A	0.257142	0.038979	0.202858	2.86528	10.5698	8.53505	18.4806	17.1503	11.9989	21.4598	19.4028	25.6919	12.9915	23.2616	17.151	2.55891	4.4415	5.33726	12.8338	14.976	13.8671	19.2394	23.7327	13.4418	19.2356	23.5712	19.756	18.132	27.7254	17.6313	30.8601	22.5261
ENSG00000147155 | EBP	0.53441	0	0.202797	4.03099	19.8895	20.4781	10.6776	9.31473	8.77617	35.5189	42.5298	25.052	17.0025	15.4736	94.7646	11.5567	2.37592	3.20581	40.6813	61.6892	41.1623	60.5009	143.73	12.8747	31.2796	41.3361	46.5412	47.7308	25.1505	14.3368	42.3766	12.585
ENSG00000196743 | GM2A	0.545718	0.0238611	0.202564	56.6242	17.2588	26.3658	24.301	21.9816	27.7146	5.62995	3.7783	30.888	79.7672	26.5291	10.0957	6.25316	2.69266	4.16687	12.5472	46.7035	9.03148	14.737	23.9356	58.9821	82.1358	77.3802	29.2958	21.6211	34.5073	16.1062	45.4542	131.806
ENSG00000100426 | ZBED4	0.576562	0.0044299	0.202499	5.26217	11.3596	10.1494	5.87804	6.41426	12.009	20.902	19.8754	14.5332	7.86949	24.5533	2.39191	0.892128	2.19449	1.96067	40.7427	3.28371	2.37537	6.50713	3.0331	6.01358	9.24537	10.9572	17.4833	7.08347	7.69761	10.8846	19.1631	16.1747
ENSG00000105607 | GCDH	0.326732	0.125508	0.202489	3.3146	11.4074	8.57343	5.53637	6.37645	8.65295	9.36725	9.25178	8.86332	8.03583	8.92269	36.1128	9.67777	7.31462	11.1773	13.4946	8.11917	22.0801	15.37	14.6031	5.86403	6.87802	8.81633	12.3248	5.20097	13.0107	4.55997	12.9963	9.20243
ENSG00000173334 | TRIB1	1.05721	0	0.202391	58.2995	48.7317	66.6994	60.8261	48.2555	79.9211	13.2823	5.79585	50.5507	206.309	17.8204	223.787	4.26913	23.514	24.3398	15.795	179.477	15.912	27.46	8.9822	12.7703	9.24405	51.4381	30.273	22.5397	11.6181	13.3884	6.87708	29.0805
ENSG00000158711 | ELK4	0.436011	0.321901	0.202327	4.66525	15.3125	12.7155	21.5638	24.1709	27.7284	21.0554	17.3287	26.0001	7.24265	26.5318	7.1269	1.77261	4.69704	6.21022	4.93913	2.99488	2.71141	3.89476	3.35769	14.152	13.3478	12.9615	11.4847	4.98064	21.948	14.016	15.1783	14.8139
ENSG00000268043 | NBPF12	0.505501	0.0327104	0.20231	11.6903	28.3712	22.071	12.128	12.9941	21.101	24.9066	29.5857	39.8906	12.5173	8.29142	16.8983	1.40606	1.9972	1.92338	28.2106	2.29616	5.70551	5.72695	6.9697	10.8795	16.0781	10.0158	16.0902	4.42787	13.8176	18.2101	43.1139	13.4501
ENSG00000134058 | CDK7	0.504952	0.322289	0.202209	22.4215	15.5014	23.1986	9.4143	8.17551	5.59609	21.4446	18.4483	15.0623	10.3128	73.4932	6.03686	2.82297	7.19172	6.99238	12.8732	8.04398	11.0354	15.769	23.1244	28.8082	27.6227	16.4978	17.7788	9.66802	15.4936	59.023	52.243	55.8886
ENSG00000198157 | HMGN5	0.987582	0.120069	0.202209	1.10334	1.32397	1.78706	0.635243	0.527452	0.46634	1.444	1.09307	1.3317	0.570817	5.62319	4.76488	0.809867	2.19982	2.61937	6.78713	4.99149	7.46566	20.6281	12.3074	4.44139	4.61147	11.1109	9.90286	5.0062	11.7545	56.4494	9.72211	2.47787
ENSG00000164483 | SAMD3	1.86775	0	0.202205	2.0963	19.3847	6.5673	13.5621	13.6607	9.22649	7.35031	16.0756	4.5408	0.0466158	0.020562	0.113063	0.016197	0.0296123	0	1.07062	0.147822	0.101473	0.0320874	0.79083	0.223586	1.07599	0.112391	0.689132	0.15875	0.0902519	1.75882	0.224352	0.198908
ENSG00000106330 | MOSPD3	0.588622	0.0707655	0.202176	9.48716	12.3936	13.7117	0.746922	0.417306	1.45913	19.5743	14.4573	10.6196	20.3215	17.857	8.98718	3.78955	4.85572	3.66651	55.6198	12.3077	12.8725	24.2546	25.9758	16.4791	14.7604	22.1828	21.8599	12.8628	20.0029	98.0017	22.245	11.8373
ENSG00000151553 | FAM160B1	0.502104	0.272637	0.202098	63.6522	24.4217	33.6487	17.2535	12.5857	15.9717	48.2671	40.2391	23.3703	11.4259	39.4494	12.2576	3.9122	5.95221	6.35007	36.5355	6.41714	3.19752	3.47429	6.20369	33.8984	38.5597	12.9681	18.6222	8.62543	18.9846	38.4574	31.8909	34.0438
ENSG00000211455 | STK38L	0.628722	0.0352959	0.201679	43.055	27.9904	35.928	13.8728	11.6559	9.81536	9.3298	9.30175	12.3262	11.3845	74.3092	5.63843	4.5476	3.45563	4.55638	9.41034	4.98606	3.18808	3.39242	2.93692	29.5109	27.6668	14.3431	17.2239	14.4967	26.5701	12.7992	22.0225	20.3787
ENSG00000175455 | CCDC14	0.570991	0.577399	0.20162	2.6503	14.637	10.1771	12.2452	11.277	7.68463	10.0678	13.7202	12.4698	3.52933	15.2778	3.28812	1.12072	1.50318	1.73713	19.1535	4.01984	3.73291	5.16761	4.03676	24.0053	35.9055	8.57136	10.0519	4.2815	12.5896	25.643	32.2674	14.0299
ENSG00000131018 | SYNE1	0.459529	0.00165722	0.201507	11.4146	51.6463	43.7002	26.4836	22.2492	18.0435	10.2459	15.8278	7.9508	1.61769	10.0217	1.33639	1.98183	3.31489	3.64879	9.60301	2.86165	6.57297	7.5061	4.74549	14.4761	12.7818	3.41147	6.59112	1.93402	5.94079	6.74282	4.77273	2.78523
ENSG00000185669 | SNAI3	1.25747	0	0.201476	34.5192	34.8589	45.1104	3.11911	3.29489	4.32396	8.23373	7.9971	6.33277	27.8685	0.62439	0.675928	0.710097	23.9585	22.2944	3.37808	6.80205	0.657194	0.95915	0.469433	0.0424341	0.128653	1.65739	1.72335	1.75753	2.18821	3.30078	4.35907	1.26842
ENSG00000133454 | MYO18B	2.55543	0.0125841	0.201334	0.00980863	0.0686582	0.0164752	0.00632494	0.0171251	0.566747	0.100895	0.12216	0.0200899	0	0.236768	0	23.3039	74.8914	59.1891	0.158633	0.00955748	0.0270632	0.0798731	0.478677	0.0075722	0.0153051	0.0879271	0.211423	0.0334533	34.2978	17.6521	3.5037	0.271613
ENSG00000138459 | SLC35A5	0.450741	0.0817967	0.201334	21.6575	14.6929	15.8492	10.1958	9.48731	7.22431	3.7331	3.00958	10.2459	7.85266	23.8578	10.0514	1.85463	2.9906	2.58593	26.8724	4.74051	6.09824	10.3379	14.3843	31.879	33.2426	15.723	16.0393	11.1232	14.8809	20.0871	36.1805	29.2097
ENSG00000100485 | SOS2	0.624375	0.820819	0.201185	135.929	54.374	84.8404	18.2718	19.9485	20.9009	16.479	18.0375	30.754	21.1562	19.6789	5.96209	7.62254	23.2168	23.3445	22.4141	3.9042	6.71391	10.2481	13.8283	20.0424	15.4696	15.0795	24.0719	14.8473	24.5444	58.7422	27.8095	25.8859
ENSG00000254415 | SIGLEC14	2.72671	0	0.201127	126.807	76.786	48.4	0.250631	2.15554	16.9985	0.323371	0.478893	30.817	125.858	0.0649282	2.8115	0.429618	0.245454	0.103036	0	3.25256	0.50466	0.930894	2.06416	0	0	1.09929	0.134404	3.72342	1.77048	4.62839	0.0774846	0.0791389
ENSG00000213714 | FAM209B	3.51089	0.0219995	0.201127	9.3282	5.0095	4.70393	1.35606	1.54321	2.03696	3.43949	4.31004	4.68306	3.33381	0.389569	0.28115	0.161107	0.294545	0.154555	0.443715	2.45012	0.126165	0.319164	0.167365	0.317705	0.321075	0.726648	0.134404	0.350898	1.44606	216.147	3.471	0.158278
ENSG00000178467 | P4HTM	0.372354	0.0119887	0.200943	3.4388	9.4888	7.36654	5.30262	5.083	6.1843	16.5729	21.5481	10.9924	6.45539	6.64314	3.26856	2.54608	2.43446	2.48465	23.4651	7.4785	11.6195	25.5242	17.5572	7.58908	10.6538	16.0427	12.9764	6.48566	15.5069	20.8492	10.1257	11.7665
ENSG00000135108 | FBXO21	0.557548	0	0.200867	2.12353	7.89242	5.0971	11.1048	13.1716	13.2379	17.2368	17.4505	12.7816	3.40027	26.7287	9.44843	4.70627	7.0305	10.8202	69.7171	4.47205	15.7754	19.3641	24.3367	23.0461	20.6398	22.2401	25.8257	14.0937	30.3331	49.8709	79.1176	24.1456
ENSG00000134330 | IAH1	0.346765	0.0155054	0.200821	4.60865	7.50091	6.82074	6.58787	4.81093	5.57528	9.8521	9.07675	9.46416	10.0296	12.8705	9.11519	6.11273	5.67432	7.13499	18.751	7.63097	10.6558	17.068	16.6716	22.3921	18.1414	7.76099	8.80976	8.54612	11.8282	45.7495	16.318	12.8753
ENSG00000163319 | MRPS18C	0.331613	0.0125505	0.200797	3.81515	4.355	4.69932	5.63308	7.25303	4.05878	1.68547	1.15188	2.84515	2.43736	12.2374	4.64137	2.59645	3.80178	4.5188	5.06269	9.36991	4.7414	9.35433	13.9997	8.50352	7.53287	4.10559	4.44719	3.89941	3.69162	5.3899	8.06283	4.11975
ENSG00000048140 | TSPAN17	0.342225	0.526976	0.200742	4.05273	13.1235	8.739	5.49742	4.80216	6.78638	12.4171	15.3675	13.6289	15.4085	44.6108	3.74147	4.65241	10.5833	9.09095	32.3291	15.6179	14.0026	26.0151	35.832	19.5472	25.295	26.6224	19.1381	12.5614	15.7196	20.6931	27.6059	17.3351
ENSG00000114395 | CYB561D2	0.332973	0	0.200742	19.3052	29.3585	29.3983	9.91773	7.64945	8.92777	22.0351	25.9657	26.5475	34.1688	13.2848	8.18447	0.72359	2.05786	1.54258	9.15253	23.0356	13.5577	24.5816	28.3417	11.2393	12.6404	19.0612	11.0447	13.4058	17.2228	12.686	10.7961	11.8217
ENSG00000152213 | ARL11	2.64349	0	0.200654	54.1455	20.3612	26.2056	2.90422	2.09979	2.26056	0.11198	0.0422595	6.39614	13.9976	0.0883301	0.611975	0.0438348	0.0534276	0.168208	0.181093	1.01833	0.228851	0.202626	0.333942	0.0192096	0	1.26738	1.4262	1.07143	0.597064	0.816438	0.421649	4.95249
ENSG00000196141 | SPATS2L	0.670884	0.00292568	0.200607	0.428717	0.913047	0.620513	1.35873	0.732581	0.952504	2.0173	1.2135	0.840729	1.10113	17.4498	17.1357	5.45408	12.835	7.53303	57.873	6.74934	15.604	14.8752	9.517	22.0744	25.7335	19.3272	34.5283	24.8804	23.8148	15.3598	15.6485	26.4166
ENSG00000134256 | CD101	1.16669	0	0.200549	2.13882	65.1251	67.3387	6.12615	7.09212	12.985	2.54222	3.37899	11.9578	17.7731	0.529704	0.40777	0.204456	0	0.0280201	7.07904	4.74972	0.411717	0.318247	0.36411	0.211195	0.194032	1.28698	3.42353	1.10268	1.085	1.17013	1.55086	0.243908
ENSG00000177469 | CAVIN1	1.38242	0.0119653	0.200549	0.0746101	0.121859	0.104433	0.0962223	0.144737	0.173133	0.735486	0.211187	0.0636733	0.0120088	1085.93	17.1518	50.6028	82.5025	67.6966	11.1414	531.435	33.9666	84.3353	69.9698	877.286	559.252	148.216	213.027	330.776	465.114	49.2994	87.4717	411.062
ENSG00000149187 | CELF1	0.52909	0.696045	0.20053	66.9272	60.9018	58.6007	23.6559	20.1259	35.1085	28.1846	29.438	40.008	26.8616	30.2502	14.9875	5.95931	17.3853	18.0292	141.435	20.2304	12.0272	18.3823	19.7238	19.4576	28.4482	32.1414	34.1131	19.3665	33.8028	33.8069	123.969	40.9722
ENSG00000014919 | COX15	0.251932	0.00365517	0.200501	22.2907	18.6342	20.3666	12.7424	11.7257	11.2693	10.682	7.71586	16.5256	13.4817	23.6088	14.1305	7.52168	14.6814	21.0567	31.372	10.4602	13.4996	21.6356	29.3645	19.2053	23.9346	20.8958	30.4258	13.8951	26.2632	15.3094	44.7703	33.8318
ENSG00000115267 | IFIH1	0.437213	0.0741803	0.200372	30.4657	19.412	26.9104	16.2423	16.9226	14.1098	16.2475	10.629	19.2495	11.7564	5.0006	5.79579	0.6667	1.76063	1.30286	1.07112	8.60452	4.2735	7.45996	12.0307	14.3648	18.7165	9.58659	11.0621	6.81234	7.1891	4.93316	8.19441	15.3681
ENSG00000077463 | SIRT6	0.355035	0.032869	0.200333	25.0731	18.6744	26.7375	2.62124	2.26631	3.09142	15.8558	16.0505	17.5263	22.7952	12.8293	3.99057	2.08612	2.12702	2.5016	32.2357	25.5295	10.0534	18.5974	15.8369	11.656	10.607	17.2455	14.8097	34.0193	17.1009	12.1174	10.2108	15.1938
ENSG00000196323 | ZBTB44	0.492237	2.34507	0.200308	16.7867	22.6245	19.8461	18.438	21.2291	21.5313	15.6767	14.1087	21.7023	6.74587	11.0825	3.73038	2.48439	13.1437	17.7163	30.9442	3.89491	4.27619	6.75716	5.51129	14.6298	14.6509	16.6484	16.814	6.4088	17.2129	55.3007	50.8389	18.7405
ENSG00000165661 | QSOX2	0.726129	1.42566	0.200284	6.59903	16.2701	13.1139	3.30665	4.63546	13.416	32.5347	19.6068	95.4842	6.58596	26.1856	4.80257	2.22135	2.2111	2.20205	22.2456	8.51881	5.33469	10.1704	12.7946	10.3997	13.5762	11.5177	11.8637	5.07116	11.1743	31.0171	29.3444	12.6131
ENSG00000173218 | VANGL1	0.809377	0.0050544	0.200239	0.367699	2.00757	0.952886	0.955194	0.941562	0.650904	1.31704	1.01105	0.602495	0.365242	15.8123	1.35648	1.1968	0.451146	0.733853	3.37264	0.583492	2.28027	4.46079	4.38354	14.9554	13.1224	15.2779	10.9724	5.48657	6.33642	12.5329	10.8273	8.30927
ENSG00000117013 | KCNQ4	1.11981	0.00364993	0.200214	0.159316	0.207104	0.0955704	0	0.0397361	0.110908	0.673068	0.502486	0.221424	0.32969	0.0323166	0.0932909	1.12262	1.02622	2.79499	3.63022	1.68543	0.334912	1.00609	0.416511	0.0527104	0.071026	2.6801	3.67931	6.51064	5.32455	1.94439	9.70329	5.14693
ENSG00000155393 | HEATR3	0.346399	0.0328494	0.200214	5.2119	12.1554	14.4885	7.45542	13.8944	9.53805	11.7933	13.3094	23.1213	34.5296	20.8442	7.71982	2.07151	6.67046	6.64131	19.306	4.0805	4.75156	9.08132	13.8282	9.57571	9.25114	12.2598	10.3913	9.16923	12.3495	15.0902	20.8798	22.4653
ENSG00000269713 | NBPF9	0.42318	0.00808447	0.200208	7.45445	8.96446	10.701	5.78419	8.45162	9.26886	16.9544	14.0261	17.0061	8.81527	9.42595	7.72706	1.01926	1.14568	1.29363	12.6129	1.17499	3.12223	4.37649	5.39089	11.2793	16.0368	6.96692	9.0576	3.13099	7.13799	9.58645	24.1292	10.7634
ENSG00000072401 | UBE2D1	0.731448	0	0.200204	114.811	57.9608	93.3258	30.5012	16.4977	13.9357	13.7826	11.1779	16.599	44.5192	29.6459	9.29133	11.0012	97.4573	81.8149	56.2698	7.05184	1.6075	2.92283	8.2965	26.2485	25.5042	9.82593	16.6297	10.3505	13.9102	6.12031	29.8026	16.4956
ENSG00000119787 | ATL2	0.303191	0.403261	0.200057	12.2999	21.9403	21.6747	15.0961	17.4361	14.6283	17.2813	20.3485	21.7191	9.6194	24.855	22.3523	4.05201	21.5966	26.1564	22.9188	5.47017	8.40805	10.431	19.3823	10.8799	16.1964	31.1907	38.9892	30.1163	43.4027	21.3353	37.4835	25.8306
ENSG00000170323 | FABP4	2.20452	0	0.199975	0	0	0.0572738	0	0	0	0	0.193033	0	0	56.7932	1.88688	48.8559	32.2142	54.322	0.16544	524.095	6.96203	34.1135	6.40661	5.00151	0.585265	199.961	8.11822	174.153	10.7108	1.39322	2.77346	0.511455
ENSG00000100297 | MCM5	0.843385	0.39532	0.199729	7.25241	13.6857	14.8838	6.91033	7.30886	11.3529	18.2915	16.1876	39.8596	19.8338	17.8463	2.76537	1.20371	2.14498	1.7833	6.66192	4.90499	3.36488	8.45188	3.54563	5.58881	4.33223	16.1606	21.7364	6.89728	9.31797	19.1559	88.4396	40.9186
ENSG00000114861 | FOXP1	1.06731	0.376426	0.199725	13.5734	10.5964	10.3727	30.276	33.8702	35.2401	81.0853	50.3317	44.7312	9.81261	16.9769	4.95383	1.3373	1.69495	0.991699	192.792	21.6597	2.10094	2.60865	2.15631	18.9402	21.5747	11.6791	17.9256	19.7396	27.6654	10.5351	15.9429	12.4531
ENSG00000104490 | NCALD	0.584888	0.00189849	0.199602	0.935215	5.6265	2.37616	3.54965	4.78132	3.77444	3.51614	6.23926	1.60029	0.0914595	0.025214	5.15575	1.02187	3.0502	2.37409	10.5684	7.59007	5.07364	4.99903	2.68641	0.283309	0.923594	5.87039	13.8835	7.54007	3.94448	4.0308	7.70306	10.0803
ENSG00000116747 | TROVE2	0.405189	0.947729	0.199359	11.6937	9.64965	10.3478	28.9143	27.8275	18.8734	11.6063	9.31407	11.9541	4.68183	20.6513	4.97334	2.10976	2.91956	3.59422	17.2627	5.18758	1.34676	2.5552	2.9478	11.2723	12.9423	6.94264	13.5426	5.021	11.1284	15.029	16.1146	13.1121
ENSG00000105552 | BCAT2	0.484092	0.00335332	0.199272	0.815484	3.84206	2.89753	1.38879	1.16822	1.95303	3.91187	3.78791	5.61039	4.30115	17.74	1.94989	11.7628	8.21607	13.4518	9.80695	26.8739	25.0579	21.9651	29.1334	9.89522	9.23345	21.6623	16.1231	22.4464	31.5404	16.6082	31.2796	17.8049
ENSG00000100373 | UPK3A	2.35444	0	0.199214	0.63408	2.47283	2.35831	1.92756	1.21249	2.01789	0.815294	1.33327	5.42678	21.0385	0	0	0	11.8642	3.77607	0.17067	0.529581	0.0833097	0.316127	0.110515	0	0.0706712	0.959646	53.4718	0.308941	30.9726	0.560777	0.0613979	0.0522573
ENSG00000130590 | SAMD10	0.960749	0	0.199159	1.90172	9.97014	6.12776	0.825872	1.7166	1.48599	16.7173	17.1594	9.51913	1.443	3.94024	2.54536	2.78039	1.08332	1.31179	61.7948	4.87838	6.71056	17.8789	3.26719	1.43816	1.72593	12.1373	5.57071	3.14373	7.4077	12.9985	9.83853	6.4259
ENSG00000163170 | BOLA3	0.435947	0.111266	0.199024	0.54298	2.11152	1.16537	2.1397	1.58	1.12349	5.25558	4.25216	2.16247	0.844819	11.8754	4.03404	9.77788	11.0433	17.537	7.4155	5.48183	10.7783	21.0902	20.1314	6.83492	7.55463	6.64968	5.54898	7.15034	6.89271	7.00304	8.36262	4.55947
ENSG00000140563 | MCTP2	1.81679	0.0647035	0.198973	82.0643	22.5367	33.8533	7.6891	12.1309	7.3154	2.15525	4.77986	9.90892	1.94109	2.65611	0.368345	0.0301532	0.0157508	0.0247945	0.361848	2.32305	0.789362	1.18618	2.77445	4.19636	2.97605	5.66723	2.04477	5.26339	5.58058	1.68938	4.74845	9.75044
ENSG00000119688 | ABCD4	0.298328	0.0261164	0.198971	7.24143	12.6303	10.8365	3.79442	3.6204	6.51491	13.0591	16.2256	14.5094	8.29858	10.421	9.83488	2.31419	4.10273	4.52578	7.29549	9.72186	15.4668	19.374	13.2986	9.90672	10.1219	14.6116	17.0086	6.8085	14.7718	15.4116	32.8717	22.7732
ENSG00000125962 | ARMCX5	0.38832	0.00310887	0.198957	1.02744	3.27024	1.98624	5.3502	5.66351	3.36032	4.94777	4.7848	4.13928	2.13421	6.68883	2.92021	0.83099	1.12384	1.11389	8.13581	1.58669	3.44101	5.14171	9.48413	5.80663	5.89848	5.97952	6.46722	3.17359	9.23963	2.37623	14.3092	3.37743
ENSG00000018189 | RUFY3	1.08414	0.0151352	0.198909	1.75777	5.78865	5.08259	10.7984	9.76289	8.87226	7.00789	8.22114	18.5026	11.2418	8.42575	5.70605	2.46961	6.02857	5.70197	166.17	4.27615	11.9457	10.7182	21.0137	10.6692	24.5606	14.3414	13.7487	6.13083	15.3275	30.5351	35.487	15.17
ENSG00000168005 | SPINDOC	0.9807	0	0.198906	2.47588	9.28255	7.57671	1.46531	1.4409	2.38468	8.46015	10.2529	6.4083	3.79943	33.6627	1.8768	3.54503	2.5488	2.71305	27.0145	5.55202	6.08262	13.4147	12.0413	10.0412	15.215	15.6162	24.4073	8.28516	16.3872	104.479	72.0694	67.7383
ENSG00000153250 | RBMS1	0.423518	0.0778631	0.198725	39.1465	25.7251	31.4414	16.1915	18.3617	16.742	22.1706	21.0747	13.831	18.9428	28.1344	7.08163	3.34046	2.90158	3.61943	3.30448	20.8869	4.90074	5.88344	5.99266	38.319	26.7935	11.0556	17.7498	11.0722	14.7809	6.34713	20.1019	52.1611
ENSG00000137857 | DUOX1	3.028	0	0.198631	0.200506	0.455189	0.587096	0.00174721	0	0.0264075	0.128905	0.282236	0.507794	0.115134	0	0.0666386	0.146379	0.162898	0.207586	2.11655	21.4698	0.164471	0.498021	7.27927	0.041835	0.0338231	141.473	0.849509	0.667674	15.4558	2.43225	4.54363	6.53392
ENSG00000181625 | SLX1B	0.415055	0.14263	0.198431	2.30079	5.12925	4.39229	8.07892	5.99738	6.24527	1.97637	1.8826	2.54433	5.46148	6.60254	5.54762	1.28293	0.290597	0.261399	0.797362	6.85752	4.4455	6.5991	6.98227	2.61206	3.01687	3.26942	2.71683	1.68564	1.56048	1.12513	1.52018	3.82583
ENSG00000262246 | CORO7	1.23016	0.0104181	0.198428	28.8758	20.4322	28.5882	3.76312	4.16502	8.98443	38.0401	43.2422	15.0131	22.6346	1.34519	1.14279	0.40054	0.325463	0.268366	6.02358	10.8558	1.36421	1.77593	1.73705	0.208961	0.574404	2.91612	3.13997	1.91096	2.75145	8.35838	2.84741	4.94071
ENSG00000176732 | PFN4	4.11702	0	0.19827	0.0901539	0.0631057	0.302857	0.232537	0.0524673	0.188282	0.231838	0.15311	0.415468	0.043532	0.384035	0	0.370576	0.387148	0.609437	1.38514	0.527073	1.49247	3.67068	1.75986	1.32237	1.19572	1.6898	1.10412	0.115305	1.86824	421.103	6.96622	1.09221
ENSG00000197713 | RPE	0.573366	0.073694	0.198158	2.40574	9.53617	7.79792	13.6131	15.1413	9.86037	3.24099	3.33591	7.30809	7.77258	52.0456	12.1048	1.71426	3.19216	3.31955	23.2243	5.32042	8.44012	15.3924	19.1277	39.1059	41.5242	14.5993	21.3658	11.4836	19.06	11.7641	33.7609	32.4513
ENSG00000147437 | GNRH1	0.355552	0	0.198045	7.29418	7.07243	9.52916	1.70721	1.94957	1.42932	1.04209	1.46819	2.90498	1.22621	3.79763	0.775156	1.99884	0.812088	2.00886	2.0972	7.10741	4.7705	3.70842	2.37312	3.87918	3.28802	4.46921	1.42932	1.08263	6.51178	4.98394	3.07631	2.4313
ENSG00000267796 | LIN37	0.372287	0	0.197989	9.28394	6.49855	8.93106	0.957856	1.04131	1.2221	2.60448	2.7903	2.88687	1.95616	2.34888	0.795693	0.67402	1.23228	1.14107	4.94121	2.1382	1.92504	3.4953	3.74814	0.990369	1.92273	2.48983	1.81094	1.68394	2.90885	4.59797	2.79169	4.59634
ENSG00000119965 | C10orf88	0.792017	0.0240587	0.197958	1.5002	7.45575	5.36724	4.28549	4.15584	3.84325	5.24672	4.38225	6.15307	1.43429	30.6851	2.7057	1.38306	3.60769	3.1438	18.4273	3.56676	1.98683	4.20591	5.72885	9.86738	10.1125	6.04556	9.08361	3.26181	7.62481	39.2855	30.3021	9.81438
ENSG00000055332 | EIF2AK2	0.533455	0.0354963	0.197957	45.9324	18.7407	24.909	7.83002	7.75975	13.1805	10.6041	9.20719	10.7307	7.24197	30.5171	4.77679	2.32392	2.35723	3.07229	28.3797	4.49461	4.10392	6.30325	11.1906	30.6272	33.912	10.9164	24.0802	8.91914	15.4164	5.31113	22.4079	22.6728
ENSG00000069998 | HDHD5	0.360535	0	0.197949	3.52959	9.80154	10.0915	5.70866	5.81443	6.20323	9.52302	8.63672	10.7155	25.4156	15.7062	13.0645	8.95868	10.7674	13.7118	38.3285	4.24734	10.2353	17.2093	16.5191	13.5795	8.517	14.8534	19.275	11.5035	17.0078	14.1254	43.8997	12.2952
ENSG00000235106 | BRD3OS	0.880772	0.00254716	0.19794	1.3024	3.33532	2.12091	0.440401	0.628557	1.31577	2.82847	2.78736	4.19655	1.1504	15.3471	0.634768	0.895359	0.852578	0.626315	51.368	2.44525	6.00376	10.8921	11.9174	17.5647	15.0682	5.66928	8.21651	5.23422	10.0907	20.4227	16.2669	6.45984
ENSG00000168876 | ANKRD49	0.475221	0.0259801	0.197933	27.2162	30.192	27.4148	26.499	23.1694	14.3978	15.987	17.8682	36.7755	9.56944	9.87208	2.87752	1.12569	2.6088	1.9773	9.91236	4.07787	5.18994	7.9466	7.37885	10.2552	10.1112	10.7046	8.86202	5.22592	14.945	5.41571	11.0904	15.078
ENSG00000062725 | APPBP2	0.559478	0.04947	0.197869	10.6069	10.4386	8.84062	7.98764	7.96074	6.0967	8.93785	7.60182	8.77627	3.73307	27.1292	5.28494	1.57364	3.2496	4.01848	25.3731	3.00575	3.43992	4.4744	8.7031	20.6065	19.3209	9.52513	17.2508	7.49605	13.626	38.7367	42.3268	21.5497
ENSG00000135052 | GOLM1	1.2214	0.0901705	0.197849	2.99124	6.78519	8.63196	9.41224	4.68583	3.38187	3.20991	3.90875	7.90014	14.0744	139.061	9.40327	0.96409	3.86325	5.62531	176.248	8.43716	40.2939	117.552	62.5893	671.003	239.987	71.1963	161.817	134.639	141.733	33.1794	131.589	52.548
ENSG00000163599 | CTLA4	2.34708	0	0.197522	2.33516	7.44981	8.82514	29.3629	19.2612	13.1613	75.4961	25.9306	3.93205	0.173471	0.0318822	1.2425	0.105479	0	0	0.0363135	10.8517	0.123903	0.104481	0	0.104003	0.31532	1.15278	0.373984	0.268029	0.734681	1.50124	2.58725	0.880831
ENSG00000276234 | TADA2A	0.836187	0.213326	0.197499	1.49859	5.81064	5.23224	4.79914	4.61548	4.25795	3.9187	3.68895	7.36311	3.57335	5.49903	3.07136	1.61166	2.92846	3.26298	22.4799	6.42332	2.75653	5.74904	5.25905	6.06399	6.05606	9.58818	11.4574	5.65665	10.4312	25.7787	59.6102	14.7651
ENSG00000109917 | ZPR1	0.527254	0.0323971	0.197457	2.63965	10.0586	8.89009	19.0868	18.121	17.8228	46.8845	51.2798	34.1424	20.4325	20.4616	6.57615	1.98499	3.4122	3.01951	30.9561	19.8548	8.89333	11.4212	18.2795	9.50278	14.0639	10.4539	12.3968	8.91092	11.3764	58.1039	15.564	11.7008
ENSG00000166997 | CNPY4	0.561792	0.129544	0.197389	6.34684	16.2897	12.8896	5.6057	6.46956	6.64091	13.799	16.9851	9.02089	5.05204	27.4184	1.85263	2.12322	2.39515	1.64683	21.8667	6.25929	6.68628	15.9748	17.4579	47.7203	36.7476	5.86188	24.7511	8.21583	10.0059	9.54908	32.3298	41.9186
ENSG00000185163 | DDX51	0.501847	0	0.197367	2.04914	8.8469	7.56205	2.4691	2.75164	5.70602	25.3668	36.3822	22.1722	10.1834	8.22445	4.03111	1.81809	3.64509	4.33088	22.2306	15.7001	7.11198	10.0571	8.522	3.47561	4.9128	12.9814	9.23235	5.34361	14.2579	19.5378	23.7739	10.6393
ENSG00000156521 | TYSND1	0.957679	0.00996367	0.197365	3.52065	15.5256	11.5835	4.64731	5.31516	7.46804	13.7935	15.6045	15.7793	9.80996	3.95514	3.07723	1.52012	2.08994	2.05329	9.66284	8.27357	9.90437	13.925	10.233	5.41986	5.97823	27.9484	13.3715	9.53538	19.4027	116.555	35.5423	16.9415
ENSG00000066777 | ARFGEF1	0.509419	0.112795	0.19733	31.9281	26.0383	25.8663	22.5369	23.5387	24.0704	21.2242	20.2474	18.554	10.9642	28.6599	5.80157	2.34038	3.65425	4.73498	22.2935	3.85815	7.08358	10.3336	9.41794	23.0596	18.9753	18.2566	19.9798	9.50637	15.508	43.4023	80.3024	22.2565
ENSG00000238083 | LRRC37A2	0.494056	0.356155	0.197308	14.4903	12.5831	5.97787	7.58795	5.49109	10.4565	5.26387	6.35291	7.43274	2.91979	1.69826	0.410106	1.51121	3.31432	2.19825	6.1231	1.5767	6.7714	12.5126	11.3875	3.67707	2.45177	6.70313	5.29234	3.26229	9.88829	22.7712	13.0529	5.87628
ENSG00000157193 | LRP8	1.35009	0.0044651	0.197304	0.491883	2.87789	1.40298	2.03476	1.60415	2.53265	4.49284	4.75219	3.17448	1.41611	7.81459	0.0475526	0.174393	0.0996364	0.031369	42.3685	0.696325	0.938919	2.34283	4.16685	3.21696	3.50452	8.08888	2.02774	0.415447	1.33615	24.068	7.30655	7.96156
ENSG00000156110 | ADK	0.405267	0.20619	0.197274	3.67774	8.51832	5.72536	19.5121	11.8676	10.7614	16.2048	11.4933	37.6329	8.2584	33.4342	53.0078	4.77572	8.21765	10.6789	18.6417	15.0918	8.63485	18.5047	15.3944	59.2998	21.5548	21.4062	15.0431	9.58592	16.322	16.6965	19.1318	25.8398
ENSG00000198276 | UCKL1	0.265424	0.0143854	0.197274	5.23255	21.3272	18.2308	8.92698	9.86648	10.47	36.1388	35.7155	45.2422	23.3892	26.3865	14.3091	16.4341	36.4016	34.5297	26.004	42.1288	26.1245	47.5661	32.2753	11.426	15.3496	38.1157	26.5195	16.24	42.5498	27.4882	35.4667	43.0893
ENSG00000129197 | RPAIN	0.270585	0.0328779	0.197256	2.72922	11.2382	8.29673	10.9477	9.97745	8.75939	12.5706	15.2037	19.3484	6.52116	15.0736	5.88242	2.85163	5.86005	6.0632	16.3191	9.41383	8.16662	11.5669	14.1789	7.40893	14.2803	12.4886	7.67676	3.83475	11.8579	9.73304	20.2142	11.8863
ENSG00000123200 | ZC3H13	0.48022	0.72434	0.197169	22.4999	25.5522	22.6894	13.7791	14.1523	12.887	13.5945	11.4248	13.848	5.64714	26.9307	23.8076	4.36231	7.72651	9.80134	66.53	2.66592	7.48917	10.3144	8.56564	26.5845	30.6798	12.792	30.9542	11.8183	20.8782	16.398	56.8661	28.1808
ENSG00000134285 | FKBP11	0.522603	0.00308002	0.19711	13.6936	15.1105	14.1779	3.50481	4.28087	6.81871	25.2254	41.4894	13.8466	2.87485	15.3125	8.80727	0.609001	0.577324	0.411127	5.28036	12.1266	4.43356	5.67489	17.5738	11.2979	8.42098	11.7307	11.0926	5.27298	12.2436	5.48119	11.2994	12.2099
ENSG00000125434 | SLC25A35	0.835199	0.0117534	0.196998	1.49021	5.52338	3.69304	0.299309	0.469176	1.88775	4.6646	5.50428	5.76673	4.90722	3.05257	1.40192	1.30543	0.576996	0.247716	0.217303	3.45161	9.30182	20.064	5.45436	2.22543	3.50698	7.54535	1.49596	2.7079	7.12749	27.9186	3.56012	17.0954
ENSG00000158792 | SPATA2L	0.6649	0.00615136	0.196832	17.6443	7.70571	12.5311	4.62526	4.59852	8.14421	21.6512	26.8389	16.8517	21.8366	6.29063	9.15843	0.518047	0.57651	0.086431	53.2564	52.5493	8.00797	10.7537	7.16	4.44173	4.18959	8.11159	22.248	9.09205	5.836	14.4851	7.92965	8.32024
ENSG00000121039 | RDH10	0.993687	0.00573864	0.196743	1.12719	2.59245	1.93838	2.33053	2.28036	2.32916	2.6801	3.03861	2.34534	1.50324	20.252	24.3602	1.37632	1.49824	2.51975	7.08935	27.092	14.349	40.122	3.77638	95.2872	16.2622	97.3478	49.2237	17.2005	18.9678	15.0418	54.1361	36.6941
ENSG00000165156 | ZHX1	0.402685	0.169867	0.196711	3.72845	7.13749	6.46418	11.2106	11.3014	6.50856	9.815	7.87916	12.4239	4.13258	18.5495	13.4739	2.35525	4.5486	6.60337	38.5779	3.33023	4.31233	7.03173	7.56421	20.7371	17.1778	16.1417	19.2059	14.4202	19.0566	11.1475	27.0475	17.4846
ENSG00000165609 | NUDT5	0.419754	0.0153629	0.196634	50.274	24.7434	29.6067	7.94399	7.8832	7.069	12.4714	10.7269	12.1159	7.87287	38.6308	22.6571	2.03635	1.11072	2.11543	10.4113	12.0787	16.1232	31.1143	21.622	37.5096	40.5383	18.9939	15.7306	9.98139	17.8247	13.6402	27.2973	23.3992
ENSG00000213145 | CRIP1	1.88825	0	0.196595	3.94602	13.8911	15.4117	6.5466	6.62189	9.8146	47.5849	64.0883	29.8179	17.537	0.0543986	0.117777	0.292455	0.164518	0.12949	0.216858	20.5315	0.105704	0.935914	0.186963	0.177455	0.0298895	2.73182	0.844552	1.1923	0.773016	0.687803	2.72658	0.740403
ENSG00000080815 | PSEN1	0.367166	0.104373	0.196456	61.0533	29.5313	42.4166	20.6073	17.1781	18.0729	9.16818	7.41752	21.3626	24.6787	21.0952	9.64114	2.64149	3.3497	3.40751	27.243	15.4717	11.5841	13.9286	15.0633	25.9271	31.6718	18.4736	38.2078	22.9479	17.5476	31.5871	33.6496	31.329
ENSG00000198087 | CD2AP	0.419947	2.7636	0.19642	2.73579	13.1483	12.1631	17.5049	18.6463	13.3022	22.7741	18.6249	18.471	4.4533	47.4473	8.49721	1.79694	3.14902	5.00477	5.87277	7.36513	9.86994	10.8273	4.73138	19.596	16.7013	20.5365	29.7403	34.5872	20.7485	12.2921	21.7742	38.3668
ENSG00000176142 | TMEM39A	0.490284	0.0372173	0.1963	6.99782	11.4336	11.3792	10.9012	10.6801	10.7373	14.0131	19.9087	10.4663	6.27527	31.7736	7.61007	2.93514	2.98974	2.25262	4.50388	8.245	4.35083	5.73166	10.5196	33.9296	28.4261	10.2853	19.5192	6.40049	10.5918	12.444	39.1676	32.1419
ENSG00000100304 | TTLL12	0.698806	0.135434	0.196297	12.4822	12.3417	15.3958	2.8955	2.48737	4.54549	8.55443	8.5938	10.5892	14.0635	19.5225	8.86516	2.64885	4.15727	3.71306	83.6637	8.42953	6.11886	11.789	23.7228	10.3676	13.6273	70.0553	35.0138	34.4051	30.3619	47.9636	68.2987	26.3205
ENSG00000148331 | ASB6	0.336302	0.310506	0.196297	17.0961	21.3241	16.8489	2.78924	2.56529	7.35595	29.1063	34.0953	18.5733	19.4392	18.9814	5.38242	2.51786	3.00739	3.5042	35.5775	10.3763	13.0144	23.0269	18.4957	12.0055	15.4486	15.594	12.0076	9.14134	13.8443	19.0763	23.092	15.0674
ENSG00000079974 | RABL2B	0.482739	0.0169063	0.196176	7.81196	12.9609	8.99655	1.03537	1.42053	4.1304	17.1294	19.0568	20.2343	7.85089	8.78719	3.4375	1.71426	1.88047	2.03741	35.2332	5.62595	10.0685	19.1301	8.36011	7.72107	14.3183	13.6851	8.15172	4.77781	14.2294	32.9119	21.6801	10.5791
ENSG00000162881 | OXER1	2.01529	0	0.195932	92.2091	121.643	132.703	0.48257	0.311092	0.818672	0	0.181566	4.21518	17.6033	0.0759014	11.6676	0.282502	0.688649	0.301126	0.95096	4.16687	7.57103	1.67897	1.76085	0.618999	0.166817	3.39783	13.6431	1.41292	6.35486	1.68771	3.07972	17.701
ENSG00000162402 | USP24	0.377155	0.677007	0.195643	14.8077	33.7897	26.2507	36.1601	34.8614	34.2523	27.5351	40.5173	50.268	13.1208	21.3703	5.54425	4.25976	19.8649	32.6557	44.2602	6.28047	11.4394	24.0184	9.63979	45.27	24.2033	12.7461	21.5204	8.17467	18.9993	14.5792	40.7939	14.4071
ENSG00000167333 | TRIM68	0.498118	0	0.195585	3.42391	7.80471	6.62862	2.42291	3.03035	3.14196	3.93074	3.12142	4.61071	1.40636	11.6333	2.4834	1.80167	3.91451	2.98086	14.329	1.53814	7.03412	16.5615	6.32022	8.25583	11.2402	15.6363	11.9046	5.72031	20.3838	15.1267	20.1333	14.1603
ENSG00000147050 | KDM6A	0.627089	0.216001	0.195521	34.099	18.9866	19.8514	13.6642	26.4571	35.3146	26.2088	24.5883	21.4959	10.3543	21.8705	8.3087	1.72277	2.54838	6.92636	19.0116	2.17002	6.14467	8.16002	8.59052	9.72875	12.1105	9.65585	20.4315	4.90071	11.0104	14.0265	87.4881	20.118
ENSG00000171155 | C1GALT1C1	0.616388	0	0.195493	31.4142	17.6212	26.8306	6.0874	5.92853	4.82677	3.53173	2.53623	5.78971	11.0482	71.0739	24.54	8.04892	5.26781	4.62694	10.4803	16.4742	14.7648	36.1721	47.6968	97.665	59.3371	29.447	22.8357	24.8298	29.8998	12.3819	36.9823	24.7689
ENSG00000084073 | ZMPSTE24	0.58066	0.0769367	0.195384	40.3785	27.6484	33.4859	17.6161	16.3797	11.5963	13.2109	11.1049	16.8135	13.6031	129.542	24.854	8.60784	7.09612	11.0804	25.2808	14.4134	9.90303	22.6026	27.1518	111.128	89.3094	37.2063	37.407	36.8603	43.313	17.2754	37.5758	46.1275
ENSG00000163281 | GNPDA2	0.493377	0.0106767	0.19522	0.745642	4.08226	2.66141	3.5546	3.20809	2.18755	5.99212	5.14828	7.90881	2.24384	11.3816	0.750453	1.93123	3.11624	4.56046	16.1291	1.62176	1.66545	2.78811	5.94563	15.5523	13.5773	5.55022	6.90112	3.61027	9.27979	7.51764	14.6567	4.81627
ENSG00000152932 | RAB3C	3.57323	0	0.195149	0.0690159	0.407181	0.264968	0.0254308	0.0114759	0.0205909	0	0	0.36854	0.0238038	0.75598	0.282897	0.0231582	0.0635089	0	98.0166	0.0864627	0.0272033	0.114695	8.84124	0	0	0.289252	5.38057	1.11808	0.45702	0.72024	1.07593	0.284395
ENSG00000105127 | AKAP8	0.388926	0.0319853	0.194947	27.2799	34.778	27.9356	24.0929	23.0082	27.8831	69.205	77.6809	58.5524	28.1533	23.2381	9.76498	5.47849	9.56407	9.36286	22.0148	16.7564	14.6542	32.7403	15.6004	15.9446	14.1773	32.2994	22.6025	15.0123	34.3699	24.9278	37.1463	37.7783
ENSG00000105737 | GRIK5	2.13187	0	0.19487	0.246835	0.239233	0.510278	0	0.0110501	0.317233	0.244137	0.171982	0.0875019	0.366732	3.57228	0.155658	1.18186	0.122306	0.128354	136.116	0.814052	5.29123	18.5761	7.27392	0.894145	0.133323	4.63429	7.94353	10.8794	8.06615	98.8328	33.1269	0.613414
ENSG00000143156 | NME7	0.621778	0.0212901	0.194642	0.613996	0.755025	0.808322	1.63721	1.36172	1.06281	1.38691	1.24004	1.18111	0.568914	10.78	1.80255	0.652879	0.534462	0.56089	10.5607	2.91053	2.24352	4.55586	7.41002	7.90429	8.88147	3.22533	4.211	2.27096	4.28045	12.256	9.52697	2.36462
ENSG00000112699 | GMDS	0.726874	0	0.194585	3.00826	3.63855	2.7122	2.83842	3.33411	3.94202	10.4237	8.9157	6.96566	9.83694	15.5941	14.6429	1.00014	0.949879	0.947006	17.7258	5.45296	11.1482	27.9705	5.96408	89.3254	29.1821	29.5535	23.1781	31.0062	11.9299	10.3113	11.5745	6.66113
ENSG00000172197 | MBOAT1	0.962893	0.0085104	0.194513	64.9808	67.1968	68.1438	22.0032	19.9509	16.2917	32.0355	28.4345	33.8575	39.8713	1.62006	3.48036	0.934849	1.36732	1.19577	1.00844	0.109622	3.36763	3.39534	1.87758	4.05579	3.39498	32.8239	18.7436	13.1671	20.6049	1.37981	52.6053	16.0114
ENSG00000135452 | TSPAN31	0.317672	0.025517	0.194404	5.3568	7.98191	6.04296	4.84507	5.3502	3.86452	3.98942	3.95329	7.54082	4.91711	10.6688	11.2188	3.69579	4.63111	5.3979	10.2932	16.4743	15.528	23.2605	19.5634	19.6194	17.5792	13.3772	12.8179	10.5934	17.5179	4.99082	13.3013	15.2477
ENSG00000197150 | ABCB8	0.351266	0.0327071	0.194363	1.9171	7.10937	4.75306	1.57815	2.04744	4.50069	9.84686	10.8009	8.00984	5.60343	9.99808	5.71602	3.88023	2.89017	3.29733	19.9388	9.70773	8.09372	16.7699	17.9153	5.06976	7.78078	11.0858	8.85703	6.35153	9.16452	12.5754	23.4381	20.0135
ENSG00000172673 | THEMIS	2.48135	0	0.194359	3.38036	26.7858	10.7249	36.643	31.3608	24.7628	32.3852	31.0311	4.10666	0.117352	0	0.384893	0.0129738	0	0	0	0.559733	0.121919	0.0514039	0.0539109	0	0.224085	0.342096	0.984929	0.254317	0.337361	0.0547112	0.0299509	0.114714
ENSG00000167207 | NOD2	1.87064	0.00265663	0.194303	30.5304	23.2839	29.9533	9.72068	6.11224	20.0313	10.6712	7.65238	11.5021	43.6101	0	1.47688	0.11673	0.0711377	0.167974	0.174143	2.38893	0.167591	0.21198	0.28295	0.562696	0.0387726	1.11374	0.649216	0.324867	1.2828	0.97426	0.224566	1.19459
ENSG00000155367 | PPM1J	2.32083	0	0.194269	0.231878	0.672425	0.612036	0.234965	0.674735	0.668748	0.787959	0.58133	1.69618	0.287911	0.799606	0.237617	2.29529	15.5053	27.655	1.74113	1.25881	1.24909	4.12325	4.32434	0.588171	0.284283	2.99645	0.438144	0.338933	2.83613	83.9051	9.49751	0.993725
ENSG00000263464 | PPIAL4C	1.2134	0	0.194252	0.349076	1.42609	0.978107	1.01907	1.07117	0.503692	0.476381	0.231748	0.384299	0.344774	14.1647	1.58533	0.168644	0.0476966	0.175193	0.712107	5.11444	1.38342	3.9833	2.75472	6.01073	7.38793	0.684029	1.12942	0.482987	0.430915	0.252449	0.47644	0.55197
ENSG00000196313 | POM121	0.411343	0.257259	0.194196	15.5623	28.8475	23.3817	2.29803	2.86013	11.1005	36.0619	35.2805	33.8493	13.5015	15.5229	12.9364	3.35339	7.40527	7.69981	41.0345	8.3427	6.77263	10.0203	13.217	9.67178	10.926	22.2096	29.4055	11.7239	21.0871	25.956	43.9434	33.154
ENSG00000117318 | ID3	0.816317	0.0339848	0.194188	2.43702	5.93341	6.18455	2.66467	2.62073	4.68389	9.16206	7.76782	15.951	6.13954	186.372	16.2327	21.9012	17.518	19.5183	10.5388	83.2665	36.8847	138.483	44.4696	199.683	60.6769	73.806	93.328	49.712	119.032	7.83867	86.1825	71.4878
ENSG00000167077 | MEI1	1.91525	0	0.194116	1.78295	9.45905	6.16743	5.37289	5.32171	10.1139	15.5482	13.9359	8.15333	3.92955	0.563983	0.434158	0.0207321	0.151614	0.0795557	0.135612	3.80142	0.389654	0.431253	0.236911	0.6814	0.0275451	0.942283	0.583732	0.948264	0.693131	33.9878	60.9575	0.93693
ENSG00000171135 | JAGN1	0.296479	0	0.193972	13.0712	19.0399	17.8219	13.6498	12.1652	10.131	19.0522	14.35	20.6753	25.9874	40.1258	41.2144	5.53136	12.3853	12.64	34.4911	47.6974	21.2204	41.5543	71.6663	46.0013	45.0442	37.0021	56.8782	44.1293	42.596	39.674	45.0879	32.8802
ENSG00000183475 | ASB7	0.372857	0.379075	0.193972	21.309	14.5454	17.1405	6.24477	6.60102	6.48385	11.1592	8.41827	12.5642	5.09356	12.6614	3.63338	0.921893	1.47714	1.37132	12.3529	2.25166	3.60163	5.21224	4.19667	11.1531	10.6521	7.15892	10.0068	9.4004	9.85055	14.0983	20.5173	9.25041
ENSG00000243335 | KCTD7	0.801189	0.00605459	0.193736	5.08418	12.4691	9.10337	4.23602	4.3797	6.25519	7.22489	7.84379	11.3929	1.98099	7.54973	0.657701	1.95091	2.35083	2.382	40.8634	1.36112	3.15974	4.33337	7.58475	8.92831	14.4035	3.00489	11.0538	3.00447	8.29032	23.205	41.0249	13.5182
ENSG00000123130 | ACOT9	0.302554	0.0030257	0.193634	40.2243	21.8434	23.934	15.1366	11.4357	13.1736	15.7683	17.3348	24.5094	30.2912	45.7634	9.29961	8.12081	7.73743	10.8728	6.92647	24.9653	9.83862	19.0728	21.0389	21.338	21.4024	17.0268	12.3666	10.0623	24.1787	5.95683	23.1978	20.1959
ENSG00000125388 | GRK4	2.24339	0.045614	0.193616	0.209868	0.924366	0.818993	0.851545	0.508415	0.48087	0.90123	0.747582	1.02989	0.706322	4.1108	0.707854	1.44353	1.5704	1.62517	15.4265	1.58369	1.28927	2.12708	3.5693	3.27014	3.30483	2.91808	3.29432	1.42913	3.14463	102.223	7.49122	4.026
ENSG00000170855 | TRIAP1	0.432004	0	0.193595	2.57483	14.1413	11.3666	14.3896	13.3326	9.19212	37.4362	36.3286	33.0285	20.5621	112.4	29.836	4.07068	29.9108	37.7868	34.3281	22.9661	9.16874	16.6662	31.7361	50.4583	65.4675	22.382	29.9492	17.5634	27.2548	22.4797	38.9323	37.0212
ENSG00000133943 | DGLUCY	0.630615	0.0105849	0.193542	161.093	43.2114	47.8317	10.802	9.91029	12.654	15.4371	17.3522	25.4489	24.5721	8.341	8.35988	28.4248	30.2426	38.3861	18.7124	7.80759	21.9078	36.2947	25.6637	11.5054	17.2094	24.6618	17.6477	15.2905	26.1459	16.14	21.796	15.7792
ENSG00000169683 | LRRC45	0.434078	0	0.193542	2.50811	11.0142	8.89119	4.22204	4.11776	6.37756	14.6903	14.008	9.44954	12.3275	6.57908	2.86779	0.945686	1.19043	0.981589	24.1671	17.5188	6.84733	11.4251	5.86231	5.45552	4.44911	19.7294	10.0622	9.18445	15.2182	9.61863	23.0487	16.0483
ENSG00000215817 | ZC3H11B	0.463065	0.0142846	0.193479	11.4786	7.502	8.75661	8.5138	7.98015	7.21753	3.92346	3.4121	5.18061	2.42236	9.42481	3.51343	2.12998	3.66603	2.83148	4.16146	0.233917	3.19414	4.3594	3.74379	8.32402	8.16356	3.98865	5.1067	1.58008	4.57318	21.6643	8.09138	5.7309
ENSG00000173281 | PPP1R3B	1.16091	0.00792988	0.193327	211.042	49.2414	88.1163	4.09195	5.09354	5.64533	3.62929	2.94854	3.99202	2.69261	71.5701	56.2717	12.2154	38.661	69.366	0.932985	9.71655	4.45675	6.17407	4.94688	35.9328	44.7955	7.41451	31.8472	16.5377	41.0638	11.2549	28.6896	15.5278
ENSG00000130204 | TOMM40	0.4449	0.00845854	0.193327	1.44386	9.28673	5.75471	4.77718	4.53404	6.21133	18.8617	21.0429	17.1216	20.8307	38.1692	13.5439	9.26442	8.10182	10.85	54.9555	32.0931	19.4157	36.6355	82.3916	10.1388	12.5686	30.7173	25.8005	27.8189	21.5137	27.0264	55.2273	30.7842
ENSG00000196693 | ZNF33B	0.37438	0.0147034	0.193234	3.63872	10.5868	7.03582	7.85202	9.68044	5.84406	8.2889	4.81401	6.65469	1.99219	10.13	2.76576	1.59158	1.27959	1.82061	16.7926	3.27754	7.69971	10.5124	4.96372	6.06051	5.50785	12.9143	16.1832	4.4364	16.1308	7.19781	10.6616	11.0446
ENSG00000103024 | NME3	0.460339	0	0.193194	12.9792	43.3965	35.3569	16.6114	18.8263	15.4107	64.4244	61.8766	46.7578	68.2707	23.411	8.50687	4.25567	14.4292	13.5097	73.8412	165.789	31.3877	47.9022	83.677	25.5328	26.6775	64.9126	45.7666	47.3564	97.6191	40.1755	52.8291	32.0793
ENSG00000167962 | ZNF598	0.364284	0.113671	0.192998	9.24483	19.3285	14.2611	5.24314	4.47863	9.27656	36.2987	42.4246	29.8805	28.2703	30.0281	10.5528	2.67569	4.10915	4.14122	19.9462	24.1335	7.89721	15.6077	15.4794	12.304	11.7472	27.7055	19.4499	16.0113	22.2921	43.5607	30.7478	31.3225
ENSG00000011451 | WIZ	0.770741	0.1821	0.192769	9.4067	9.61318	8.15101	0.447032	0.688655	3.02877	10.758	12.3014	10.2699	9.73648	28.8054	5.04636	5.57987	6.05671	4.82102	118.884	6.41726	8.75035	23.5126	15.4868	16.277	19.0048	21.8432	23.2868	17.0298	24.1695	73.6683	36.9676	21.8506
ENSG00000116663 | FBXO6	0.331206	0.00843052	0.192687	22.5085	21.9311	36.5776	8.9661	6.9347	7.06301	9.29401	13.2975	21.0229	39.48	6.66199	10.2892	4.70754	8.63483	12.0842	25.7535	15.7895	6.06769	7.7054	21.6781	10.4095	11.9759	13.5947	15.7434	6.76087	14.9359	28.9969	6.79961	4.47325
ENSG00000185414 | MRPL30	0.320379	0.0895619	0.19266	4.10639	9.35899	7.03531	9.28897	7.77167	7.68408	8.40569	6.8438	9.82367	10.3266	34.3782	11.9845	8.83507	14.5657	22.7624	31.798	10.0831	9.15466	14.0826	21.7633	19.3377	20.773	18.7802	25.0812	15.3637	20.4499	9.6399	38.9001	20.6196
ENSG00000172071 | EIF2AK3	0.648588	0.0112386	0.192651	2.31261	9.05044	8.12196	31.079	28.498	21.2217	20.015	21.433	71.7767	5.1181	26.6182	9.51532	1.69749	0.902822	0.986943	13.1897	2.86796	5.5429	6.19579	15.1975	15.9732	20.913	18.4179	10.2219	8.17121	14.4746	4.30589	17.777	16.7274
ENSG00000105379 | ETFB	0.527264	0.14271	0.192498	4.02634	5.00277	4.5086	1.94724	1.99726	2.54397	4.62266	6.041	5.26811	8.00915	4.70066	28.3054	10.5632	9.96072	13.9459	49.5976	41.8277	15.9168	18.4526	19.6077	7.27244	5.83334	11.5129	13.5012	12.3889	10.3401	13.517	6.92982	8.45045
ENSG00000120942 | UBIAD1	0.374742	0.0210298	0.192262	2.38531	9.15935	6.61298	4.59035	5.57107	6.54236	11.4414	9.32184	12.283	4.64945	11.0878	5.66368	2.58509	4.70611	5.14988	22.0512	2.84446	5.45595	9.88663	10.0982	5.7751	6.01672	8.97792	11.7345	7.41942	10.7659	24.4104	21.2663	9.80033
ENSG00000111358 | GTF2H3	0.445214	0.0305659	0.192118	2.26332	9.93925	7.06302	8.98725	9.27583	7.50903	9.49631	7.04032	11.2721	4.22195	23.9171	6.61623	1.74875	5.12263	6.84473	16.2985	1.67144	4.11937	7.64939	7.17951	23.487	22.4629	19.1047	18.8139	8.44043	14.9802	15.3539	32.2161	24.6436
ENSG00000154889 | MPPE1	0.478201	0.002001	0.192086	35.7166	18.8085	33.1501	8.79009	7.74804	8.68614	7.94545	7.43439	8.82644	6.23876	4.10591	5.90085	2.47648	2.02271	1.93295	3.70293	5.6352	8.32551	19.8929	7.15478	9.7288	10.3431	7.33893	3.82744	3.43991	6.94843	4.82392	4.39077	5.98892
ENSG00000185198 | PRSS57	1.52704	0	0.192086	0.524051	1.16161	2.49398	0.56321	1.57575	0.668832	1.29149	0.0494448	0.491955	1.56044	0	0	0	0	0	0.0233073	1.10637	0	0	0.106561	0	0.0681426	0	2.31051	0.0372359	0.0952613	0.0540712	0.414407	0.56686
ENSG00000101773 | RBBP8	0.859	1.22957	0.191922	2.93593	3.45568	3.58074	7.5848	6.38833	6.00135	2.74107	1.48208	13.8364	9.77908	10.4353	5.63393	0.769874	0.321216	0.400306	2.73703	4.31846	21.8595	33.4142	7.20953	14.7685	16.9823	22.5848	8.56542	7.74911	10.1469	33.4454	82.8701	11.2089
ENSG00000186416 | NKRF	0.399041	0.00762621	0.191734	0.903521	4.39382	2.93538	6.20951	8.261	10.6265	8.74361	9.82599	6.74489	4.33981	12.4748	6.55428	1.13092	1.12315	2.33059	19.746	3.66055	4.0018	6.74899	8.67362	6.09406	6.06595	5.65795	6.2782	3.05113	5.67928	2.36987	15.6005	10.4934
ENSG00000135040 | NAA35	0.531214	0.100638	0.191681	3.66063	11.4025	7.18073	12.4095	14.228	11.6678	9.5649	9.23659	10.7913	4.74723	25.3394	6.4039	2.93262	7.24235	10.134	45.0786	4.41786	8.70535	12.2582	20.4166	20.8517	18.6658	11.7089	17.9456	9.26338	15.8276	35.0777	62.6505	20.017
ENSG00000067248 | DHX29	0.398842	1.62223	0.191653	9.55243	14.3724	11.4679	15.6003	15.3436	11.5219	15.8637	12.876	19.4828	10.701	51.9634	10.675	5.57387	10.6655	12.0878	39.3216	7.54425	11.8927	19.4877	24.6091	39.294	32.6818	24.2224	26.5849	14.6608	28.4921	25.6094	79.2098	29.9556
ENSG00000115896 | PLCL1	0.712906	0	0.191614	2.18611	1.58012	2.73399	6.2133	7.57823	7.0055	16.9264	5.77757	2.14144	1.0097	13.1587	0.231327	13.0952	9.56636	11.1638	13.3063	0.659878	9.41912	14.4847	2.13081	0.201786	2.02072	1.12314	5.37213	2.65415	10.0751	1.41956	1.73946	7.83431
ENSG00000119986 | AVPI1	0.732843	0.0419153	0.191602	0.718756	0.777539	0.823139	7.92127	14.4503	15.4202	30.8757	29.6292	19.874	41.0794	5.61319	40.3092	4.33572	1.40298	1.39874	8.24268	28.9691	11.0575	20.5233	95.424	129.589	123.979	38.5256	66.1959	33.0937	27.4375	58.1286	13.5525	68.4928
ENSG00000051009 | FAM160A2	0.489807	0.00322375	0.191572	87.202	53.3286	56.0152	7.60892	7.32344	13.5041	24.1668	25.1722	21.1781	46.4357	10.3612	20.7848	5.02853	5.3089	5.84318	29.682	20.8604	15.6407	18.9182	20.7237	11.1423	14.1305	24.4087	28.5579	23.4045	27.6085	92.314	47.9472	26.0696
ENSG00000101811 | CSTF2	0.742485	0	0.191471	3.17777	11.5789	8.40854	6.3439	6.4095	6.33357	14.1329	13.714	9.31723	5.8014	24.9407	2.89956	2.17277	2.99097	3.7274	27.668	3.69024	9.00807	14.635	16.4109	14.3161	14.7396	34.659	21.9009	10.7082	11.5847	23.6613	100.91	22.4763
ENSG00000183718 | TRIM52	0.234803	0.0558403	0.191442	10.1122	17.6196	13.3785	8.81275	8.42227	9.46356	6.82753	8.04892	9.21923	2.80919	5.51063	2.83965	3.51849	2.27404	3.26915	4.95085	3.44935	4.68348	7.64548	7.59354	8.88177	7.05175	5.72242	4.56999	2.01637	8.43401	7.40088	11.5252	8.12705
ENSG00000143013 | LMO4	1.27004	0.0287921	0.191438	13.5631	15.2747	20.0125	5.79904	5.20524	5.44245	9.26526	11.0783	18.712	14.4616	30.1972	6.85739	2.52062	9.81244	8.9001	324.172	22.7897	4.78847	18.721	5.43618	133.157	35.5779	78.2288	49.7803	15.6038	32.1402	19.4	28.3981	64.8184
ENSG00000116525 | TRIM62	0.631741	0	0.191418	12.873	14.8413	14.0128	0.774529	1.01815	5.99858	27.346	25.6171	13.7848	7.1489	16.6288	0.883007	0.843313	1.06524	0.617795	16.2584	1.09405	3.5302	6.25739	13.3163	2.681	5.17443	10.5491	6.02482	2.82196	9.93921	7.22576	7.38032	9.03825
ENSG00000213341 | CHUK	0.313597	0.0220376	0.191402	24.1304	14.3129	17.288	12.7689	12.052	8.1983	10.7692	9.07065	10.0832	7.6174	20.1561	8.7589	1.49282	3.59967	4.50533	7.67845	4.39857	4.7773	7.83305	7.41033	10.0144	13.8409	8.38773	10.3468	8.38927	9.71204	11.3145	25.3068	14.4045
ENSG00000120725 | SIL1	0.561116	0.0456774	0.191399	2.25486	5.16702	5.26251	7.10169	5.89831	6.98938	7.88908	6.2481	8.79924	18.6469	33.0284	33.2493	6.77371	5.50404	5.38845	6.9288	53.448	22.1352	37.3032	59.0456	59.405	55.3872	20.6774	15.9762	19.7927	26.017	80.6113	22.9898	38.8743
ENSG00000140995 | DEF8	1.01747	0.0139537	0.191354	242.052	103.577	133.523	8.9747	6.89508	10.0599	13.7467	16.0535	59.5078	42.5912	25.2447	4.72563	4.00652	5.1376	5.8001	37.818	13.7204	13.2082	20.6486	19.3644	17.0837	20.1132	19.9927	16.2576	10.6862	23.3767	9.81695	30.3921	23.8011
ENSG00000123358 | NR4A1	1.02616	0	0.19134	0.574217	1.15101	1.41386	20.8953	16.3064	80.9839	23.576	20.9078	130.762	108.217	0.444734	39.2242	15.0048	20.5115	12.5861	5.33985	215.082	6.6374	12.0238	75.067	5.6016	2.17888	58.1053	18.521	7.63896	110.688	19.0588	71.1811	24.7471
ENSG00000100416 | TRMU	0.250169	0.00545924	0.191323	6.00264	12.2874	9.41535	5.23899	5.04526	6.78551	11.1176	13.7467	12.0505	6.89273	13.2844	4.10468	4.3244	2.75313	3.20888	8.46922	11.2114	10.1125	16.1175	10.6529	6.07939	5.68796	13.4477	7.33757	4.42154	14.121	9.18837	16.3515	11.7766
ENSG00000140987 | ZSCAN32	0.954258	0.00380455	0.191304	1.09128	1.01296	1.13566	5.29302	5.66066	6.01151	0.625322	0.510343	0.668117	0.0916418	10.7036	3.13608	1.7692	0.101876	0.106913	0.690616	2.12668	4.71284	8.27933	8.50945	8.13161	9.30988	0.425328	0.662439	0.111253	0.375182	1.02807	1.69644	0.60219
ENSG00000001631 | KRIT1	0.391554	2.39449	0.191239	7.15093	15.2098	12.6813	14.9418	14.798	11.1634	7.65559	8.55681	10.9849	4.12721	15.8353	6.16427	4.09999	6.58975	8.69636	10.7461	1.62982	5.53239	7.44401	9.77286	22.153	20.8556	12.9494	15.4257	5.80938	14.7702	27.0273	41.6881	21.5564
ENSG00000161277 | THAP8	0.736863	0.00836584	0.191209	4.06893	6.24404	4.29343	0.403659	0.36431	0.653673	1.40856	1.12219	2.37731	4.3325	3.55543	2.45902	2.57312	4.59232	5.28958	15.0594	4.93052	6.23704	12.6224	8.46471	11.7996	15.9133	5.8666	11.4231	10.6527	9.38781	42.0153	33.9795	8.90797
ENSG00000077684 | JADE1	0.382012	0.0317763	0.191125	32.3078	20.5854	19.7674	13.4898	15.707	14.4943	34.3873	30.8852	16.9169	6.69229	24.7253	4.67543	3.18437	3.33637	3.84795	27.587	8.83548	10.7901	17.2815	6.95965	16.3311	13.8234	13.4002	12.3607	9.72332	23.8801	11.1723	38.0926	10.7661
ENSG00000100209 | HSCB	0.399333	0.010443	0.190947	2.80007	6.74601	7.76573	5.12282	4.47185	3.80788	4.01895	5.23466	10.1698	11.1623	20.1569	15.0142	3.25023	4.19454	5.94264	6.16087	35.4689	9.52243	16.514	11.3609	29.5592	22.0997	14.5934	16.9071	8.41171	18.5014	7.09509	20.6123	9.35409
ENSG00000082512 | TRAF5	0.869476	0	0.190839	3.83047	18.9017	10.4219	10.5809	10.4399	8.727	23.3777	22.8017	44.4148	0.998679	7.12462	0.865076	0.508105	0.657061	0.927328	0.989826	3.2697	2.15451	3.71948	2.72933	7.57605	10.6861	3.46125	9.27643	3.26155	9.97261	6.25828	14.0474	11.7917
ENSG00000139631 | CSAD	0.760019	0.020867	0.190773	129.348	38.3444	60.1933	3.65682	3.72314	8.56747	18.6265	17.6662	16.3901	13.0684	4.7113	57.252	4.87727	6.14639	7.89993	10.5744	9.74137	16.6706	28.7407	11.1918	8.0025	14.1614	29.6108	11.8136	3.15267	46.6192	24.2329	38.791	21.2746
ENSG00000083817 | ZNF416	0.52301	0.0059616	0.190761	0.892175	2.65414	1.93564	3.11624	3.61293	2.76902	1.55343	2.69369	3.86408	1.09495	5.59513	0.723787	1.44071	1.756	1.71718	13.0462	1.88355	3.07703	4.45421	4.85286	5.45264	6.64158	4.71076	7.02939	2.96361	5.33162	12.4043	15.1937	5.70455
ENSG00000156232 | WHAMM	0.800005	0.435112	0.190723	9.59515	18.5991	15.0424	11.2842	16.4253	28.7524	76.2945	73.6027	51.8408	14.9943	8.06782	8.38535	1.40769	7.14232	7.63158	4.6885	5.78536	6.49467	9.85788	6.07622	10.2623	8.90204	13.7774	11.0958	6.37369	18.6046	8.66669	17.8863	15.4325
ENSG00000137710 | RDX	0.759511	0.178339	0.19057	1.79082	5.26182	3.95405	6.01606	5.50104	5.14759	7.35354	5.01585	6.27101	4.78387	101.795	34.2315	8.82404	36.0484	50.3599	59.969	9.6677	13.2028	17.0778	134.564	49.3354	44.0898	29.1262	41.9497	18.3849	32.661	37.368	124.061	50.3983
ENSG00000042088 | TDP1	0.745528	0.0245185	0.190533	2.07926	7.51261	5.50833	8.50802	10.081	9.80239	11.8341	8.71562	10.7094	3.07843	10.6699	1.59804	0.457862	0.55806	0.533979	13.3397	1.86215	3.2903	5.92254	6.3233	5.67713	5.10517	5.8683	7.8866	2.34646	4.2271	42.7007	23.6375	8.20264
ENSG00000127191 | TRAF2	0.532862	0	0.19053	3.89855	9.96957	8.2508	3.88819	4.2957	6.02502	14.5703	11.035	10.3033	3.32569	10.6838	4.34128	1.38882	3.01347	2.60612	18.3267	20.817	5.09144	9.10065	12.874	10.594	6.89426	12.4858	13.7253	8.03323	9.99471	25.6233	50.8059	14.0042
ENSG00000076248 | UNG	1.05745	0.0118953	0.190315	2.07688	10.9552	8.19165	5.16564	4.89951	2.76254	11.3732	9.02797	7.84302	1.00285	37.2576	15.354	7.38272	19.9079	27.7867	35.7182	5.31221	25.8207	62.3857	51.492	25.9683	42.3315	36.8726	37.4085	20.2699	28.2138	45.621	290.997	41.2507
ENSG00000103489 | XYLT1	0.72003	0.00138746	0.19027	16.9918	14.3223	14.7135	5.38918	6.1377	12.7323	17.8265	11.1522	28.3567	9.12796	4.52076	0.22457	0.172731	0.408679	0.760301	20.7573	0.716559	0.501289	0.627321	4.65491	20.2107	16.5169	4.62513	11.4476	10.4751	4.90677	4.28481	5.47712	25.2202
ENSG00000161956 | SENP3	0.462072	0.00832479	0.19027	5.65817	10.0468	9.02428	4.23436	4.63726	3.72211	8.71024	7.61111	10.1537	8.62247	15.5063	2.47355	1.72223	2.84218	2.4856	22.6252	18.4114	5.22773	10.2205	8.26484	6.57214	9.15281	9.87426	10.4007	6.86043	10.7147	24.9055	38.1581	10.8707
ENSG00000163644 | PPM1K	0.5746	0.0228256	0.190267	2.15171	9.45883	7.15798	15.9373	15.6286	12.3563	10.1085	9.62629	17.9714	1.26942	3.23061	2.33795	32.6947	4.11668	5.38616	23.5876	4.85403	4.85495	8.45598	4.5251	2.2622	8.62878	4.51679	5.47139	2.56637	22.3221	16.8116	17.4219	9.2447
ENSG00000130529 | TRPM4	1.0543	0	0.190224	0.158575	0.322906	0.290567	0.065071	0.142624	0.401425	0.0463395	0.0367243	0.54624	3.16025	8.09568	3.23522	5.04524	7.93606	9.04669	4.2549	11.2655	19.702	45.3325	6.8769	9.3706	12.0793	40.305	4.13732	40.4607	50.387	8.15702	3.66235	8.89986
ENSG00000165434 | PGM2L1	1.9463	1.68083	0.189908	1.38162	2.31199	3.43567	3.76552	2.84565	3.86981	4.84368	2.70697	2.72482	0.250176	70.1804	0.342894	0.11409	3.18673	5.13199	109.384	1.63022	0.555927	1.04848	1.56712	7.66206	6.88859	4.84678	6.28714	3.57094	5.33301	2.74862	4.93114	2.11719
ENSG00000167118 | URM1	0.257302	0.0692411	0.189908	6.5843	17.4835	16.009	1.93496	1.87197	4.46343	27.7159	23.3178	26.596	29.8126	39.7112	9.53467	10.9906	13.9521	15.0554	33.4647	27.4298	16.8763	31.9944	31.5794	33.3148	32.2197	24.1635	27.3377	20.6985	26.5238	20.1136	31.5183	26.4524
ENSG00000153879 | CEBPG	0.280113	0.0138451	0.189865	6.92814	17.0263	16.0235	22.588	19.9716	14.3939	28.778	29.0307	36.1053	22.1981	34.8294	35.0336	3.92887	19.4636	28.5721	31.6769	16.8033	7.62241	10.9971	18.0902	15.1457	26.1168	26.383	45.2318	38.3789	26.1647	40.2716	42.0734	33.9545
ENSG00000156689 | GLYATL2	2.04855	0	0.189856	0	0	0.0435007	0	0	0	0	0	0.0795673	0	0.0735476	0.106158	0.091247	0	0.0583574	0.544504	0	0.142914	0.241022	0.189583	0.799737	1.33356	8.04118	1.04035	0.0220823	2.40097	0	1.15858	0.119526
ENSG00000134644 | PUM1	0.432842	0.304385	0.189736	23.6101	33.7677	28.6198	24.2092	25.4893	35.0345	48.5593	40.9035	38.6025	18.4199	65.5894	13.3644	8.8825	20.3148	23.1338	129.552	11.6989	13.7798	19.1859	16.7534	36.3316	43.0217	38.8973	58.4226	26.3103	50.5452	35.1614	93.6506	61.2019
ENSG00000105676 | ARMC6	0.482992	0.0226076	0.189463	4.4218	11.3314	9.27406	4.16639	4.75841	5.02135	9.06297	8.2066	9.50423	14.7258	27.7817	25.9547	3.2836	6.75999	5.26775	52.0007	9.13455	11.6471	18.1212	16.9697	11.8468	14.0595	18.0939	19.2215	12.4907	17.1051	52.7268	40.9438	19.3082
ENSG00000122970 | IFT81	1.05457	0.0871815	0.189298	0.557217	0.3615	0.319589	0.429422	0.39547	0.397367	0.262121	0.146182	0.640234	0.209998	7.44892	1.22558	1.38862	2.13022	2.86335	14.5946	0.715104	3.14986	5.77069	5.4552	8.77123	10.0412	5.29961	5.22639	1.83671	10.7022	27.3359	31.9928	4.77484
ENSG00000180979 | LRRC57	0.272502	0.201336	0.189229	8.82917	8.84532	10.0739	3.86618	3.35273	3.66025	7.27161	7.36621	10.4553	4.06216	10.8562	2.43272	1.75119	2.20437	1.63919	8.45369	2.12077	3.25889	4.87509	3.90797	5.98881	6.86091	6.73383	9.23679	4.13675	6.44969	4.96837	10.0444	9.47977
ENSG00000090661 | CERS4	0.606139	0	0.189136	8.81896	10.1708	11.8976	3.5391	4.16326	4.81675	7.4339	5.65199	14.484	2.65014	1.10735	22.0643	4.90313	0.805771	0.607785	27.7858	27.3335	17.6023	13.4242	10.3875	15.4633	1.62861	23.4433	48.2524	6.90952	39.1651	11.9066	27.0898	5.20944
ENSG00000205659 | LIN52	0.378449	0.107519	0.189033	2.29497	5.81202	6.02039	3.77451	3.84176	3.85947	4.95676	4.91944	5.87567	2.6023	8.57693	2.11395	2.22586	2.76834	3.42817	14.2626	2.53772	8.13449	5.03954	6.7954	7.12662	7.46376	6.06779	9.61309	4.00155	10.0966	14.4151	19.96	9.99671
ENSG00000143033 | MTF2	0.561295	0.0568436	0.188976	10.843	15.0218	16.7919	15.1682	14.6273	11.5412	16.5003	14.9764	16.281	6.87719	15.4077	3.91292	1.16368	3.73612	4.86477	26.3303	3.61075	3.33401	5.17295	3.63648	6.49261	6.10896	8.69846	14.8304	4.29294	9.62963	23.8583	49.2951	22.2329
ENSG00000126453 | BCL2L12	0.448117	0.00688974	0.188965	9.10782	8.75097	11.2571	1.399	1.46264	1.5851	6.96016	8.00154	7.46843	6.5034	13.2832	6.44963	1.22353	6.87222	7.59926	1.71965	15.698	3.49681	8.62109	4.35042	6.58345	6.92143	12.9364	14.7007	7.87567	11.4331	14.9206	35.1547	20.9553
ENSG00000178567 | EPM2AIP1	0.389833	0.0375773	0.18895	8.0136	15.8603	11.5809	19.0455	15.2116	14.7296	16.5253	17.0652	20.5587	9.61712	14.1818	8.34401	7.51257	6.94293	9.14741	52.8831	3.98412	4.61174	6.63736	11.0062	14.0733	17.6594	12.2161	14.6698	6.23842	20.3363	11.1986	30.0967	19.5331
ENSG00000177463 | NR2C2	0.535389	0.136907	0.188928	30.4832	24.7538	18.6815	9.68288	10.8005	15.2583	12.7578	13.9148	18.7017	6.961	17.0419	1.96422	1.90114	3.90809	5.3263	39.0914	1.92263	2.73319	3.95368	5.07995	13.2866	15.7272	11.164	17.5726	5.59314	13.5492	21.2596	39.0745	14.8515
ENSG00000111321 | LTBR	0.612194	0	0.188925	56.4263	19.0979	26.8091	2.02352	1.54394	4.25565	0.96486	0.334698	10.8286	62.3645	30.9645	38.9815	4.22965	3.22245	3.84295	1.28716	24.4763	29.5224	40.9945	32.0031	49.0596	53.2006	53.768	26.6758	39.8052	45.6716	12.1676	5.89805	38.9048
ENSG00000122965 | RBM19	0.340984	0.229841	0.18888	2.73756	12.1061	6.92432	11.2666	13.7858	21.9049	21.6165	20.5296	29.6184	10.7849	17.5492	5.46211	3.88642	5.29015	5.42473	20.5874	6.15085	14.4104	29.4671	23.8118	9.89558	15.8175	16.4596	11.2651	7.25654	22.569	28.5018	29.645	21.1161
ENSG00000170871 | KIAA0232	0.457335	0.646707	0.188869	87.2046	31.3949	41.3647	16.3605	14.4984	12.7809	10.7086	10.5203	13.7658	12.6134	23.3969	8.72394	12.228	15.5613	22.843	55.9064	14.8987	11.796	12.1969	12.2315	19.5089	24.5487	12.9991	22.8553	13.3094	24.8561	26.421	58.2577	18.7081
ENSG00000106012 | IQCE	0.771451	0.0115664	0.188829	14.7749	8.71941	9.39722	1.89352	1.73891	2.30242	3.2921	2.4556	3.96739	6.17408	7.90747	0.791874	1.79086	0.929155	1.00992	40.4419	3.74473	6.2826	10.9192	7.20287	9.71751	11.167	10.8063	13.4362	10.5948	14.6481	54.6768	15.6155	7.43593
ENSG00000114423 | CBLB	0.56918	0.00902649	0.188625	3.03136	15.1797	6.11812	6.80784	7.14093	10.7361	19.4523	38.1042	17.2307	2.1393	11.3202	3.35359	7.42239	0.966823	2.01114	10.8585	4.34836	3.16512	2.55361	4.88541	11.2478	28.2109	9.88799	9.10308	6.44459	7.4149	9.23389	26.5965	17.9518
