## Supplementary Data 6 for "Detection of circulating extracellular mRNAs by modified small RNA-sequencing analysis" (part 3 of 3)

### Sheet: Supplemental Data 6 (continued)
Gene	Tissue-specificity score	RBC	Platetets	Neutrophil1	Neutrophil2	Neutrophil3	PBMC1	PBMC2	PBMC3	TCellsCD4	TCellsCD8	Bcells	Monocytes	HUVEC	Liver	Heart	Muscle1	Muscle2	Brain	Lung	KidneyCortex	KidneyMedulla	AdrenalMedulla	Chondrocytes	Osteoblasts	Esophagus	Stomach	Colon	Prostata	Testis	Ovary	Placenta
ENSG00000125740 | FOSB	2.12227	0	0.188523	1.13153	2.72415	5.15462	34.7246	31.1819	143.053	1090.5	1766.72	504.803	355.995	0.535561	51.0722	0.110741	0.0368115	0.173843	1.92704	547.371	0.299588	1.37615	0.564754	2.79266	0.508278	277.652	19.4304	0.935559	1.44916	2.50482	66.1096	96.1266
ENSG00000121481 | RNF2	0.734093	0.344863	0.188486	10.2612	10.3567	12.2886	11.9599	12.1272	9.3319	14.967	12.0016	10.6401	6.87346	18.7769	4.09589	1.85294	3.41276	2.97581	28.3896	4.03128	2.57968	4.54093	7.01526	14.8868	13.0388	7.97171	21.3896	7.21461	9.84047	20.9241	86.1551	24.852
ENSG00000134539 | KLRD1	1.59578	0	0.188473	2.71593	21.383	9.63824	7.04763	11.4683	9.15976	0.0562678	2.97902	3.87376	0.0950881	0.120392	0.322319	0.0867276	0.0587262	0.036978	0.0368468	0.551665	0.140866	0.349991	0.0400429	0.118242	0.0981576	0.338793	0.380522	0.179569	0.289358	0.274302	0.702724	1.04455
ENSG00000169299 | PGM2	0.489736	0.0206097	0.188421	47.2157	39.5808	54.5476	20.1373	16.5738	12.865	11.0546	10.68	13.2005	17.7972	49.4518	16.9359	2.06772	1.21412	0.984577	6.2976	3.98208	7.87175	12.1394	19.5989	27.5212	16.2227	40.6665	29.1614	12.152	14.0026	9.43575	38.3273	35.5721
ENSG00000163257 | DCAF16	0.432327	0.0792549	0.18839	7.33392	16.1756	10.7912	30.7587	28.4735	24.805	28.2769	30.3271	30.5183	8.85797	20.5957	4.43634	4.5155	6.70627	4.4989	20.429	8.08996	5.70875	9.64691	11.7253	19.1255	19.5251	23.8885	28.1223	10.3743	28.9987	32.8036	61.7422	34.9708
ENSG00000163833 | FBXO40	3.26885	0	0.188338	0.240856	0.202313	0.296676	0.0310625	0	0	0.454213	0.763564	0.633094	0.263615	0	0	68.2181	102.259	90.5268	0.0259688	0	0.0147678	0.0186793	0.254674	0	0	0.0654273	0.0235983	0	4.82484	0.188871	1.2625	0.0277901
ENSG00000057294 | PKP2	1.43353	0.00433556	0.188277	0.10138	1.65582	2.90051	0.492479	0.224202	0.489324	0.829917	0.3367	0.169577	0.287189	18.0996	10.8183	64.0281	1.4657	1.61432	3.27919	0.118541	2.28749	2.13071	1.36881	0	0.094914	16.6998	18.3857	19.4897	15.5907	7.17578	37.0014	38.7724
ENSG00000185049 | NELFA	0.551249	0.0102899	0.188148	5.2614	9.82472	9.18766	1.42743	1.95109	3.60198	19.1969	19.0516	13.9633	12.3774	7.57329	3.38621	1.44116	3.34089	3.05427	30.9106	5.40803	7.77478	17.914	7.35852	5.85737	5.81939	19.2815	17.2172	7.66609	14.5561	39.0269	39.8156	16.6248
ENSG00000120280 | CXorf21	2.53776	0	0.188116	83.809	39.1935	60.9462	16.0507	13.0324	12.8978	1.94669	0.697292	13.6127	19.9492	0	1.26222	0.0602738	0	0	0.664018	0.750121	0.377611	0.417924	0.688766	0	0	0.439153	2.43875	0.809556	0.39183	0.127089	0.556586	5.12215
ENSG00000115828 | QPCT	2.12188	0	0.187972	425.866	75.2292	146.342	25.2268	11.9807	12.6736	0.353243	0.352525	5.64572	48.1984	21.9753	2.13961	0.258118	0.078651	0.12381	38.3886	2.35571	1.71815	6.1362	157.982	18.89	23.5201	2.82095	8.6493	25.9702	11.9456	1.49668	3.12839	4.54341
ENSG00000132950 | ZMYM5	0.55545	0.629128	0.187964	13.3586	16.4042	13.3939	12.0283	12.818	9.18357	15.8412	12.8314	19.431	7.71322	12.7244	5.33382	1.67125	3.35827	5.22872	8.99846	2.54835	3.18352	4.6531	6.60056	13.9747	12.1225	11.7274	10.5636	4.06637	13.4233	41.3024	51.9813	13.5494
ENSG00000103351 | CLUAP1	0.59921	0.0117474	0.187947	0.622638	2.709	2.06089	1.77919	2.08179	2.05676	5.39215	5.56366	2.80062	0.666144	4.54184	0.913286	1.95714	1.52039	2.79225	10.2574	3.49742	3.7278	6.50467	4.82597	11.9508	7.31515	6.68585	4.85638	3.70063	8.5486	25.0322	18.1556	4.27519
ENSG00000278619 | MRM1	0.398374	0.0164434	0.187914	1.79434	5.05988	3.53056	1.45458	1.34262	2.42688	1.21949	1.01579	3.43889	1.5348	5.49603	3.46736	4.27483	3.19225	4.56307	8.66439	6.49404	8.20419	12.9417	14.3234	3.79946	4.75971	7.93802	7.40884	7.67157	10.2046	6.72847	12.6139	8.42913
ENSG00000134321 | RSAD2	0.683914	1.63605	0.187688	18.8278	11.5661	29.9043	4.88934	4.89411	2.8106	0.905291	1.3156	2.89424	4.32691	2.18123	1.63473	0.46259	2.07205	3.03987	1.71997	10.3818	0.344148	0.733139	1.4657	2.93436	4.39445	1.50866	2.57599	2.30056	2.12653	1.79227	2.7766	8.19178
ENSG00000103066 | PLA2G15	0.58334	0	0.187611	1.85543	6.04594	5.57924	1.34772	0.906047	2.613	4.56571	5.48125	5.65672	10.1537	18.5631	8.82926	10.3067	6.27346	5.09393	17.5733	19.6585	38.1891	27.8115	12.8276	36.8631	58.0527	8.40316	9.16253	5.72803	10.5525	14.3779	17.3755	45.7133
ENSG00000103423 | DNAJA3	0.403489	0.0151144	0.187531	2.76008	10.6118	6.96905	5.86029	5.85404	6.38758	8.67313	8.65093	10.5756	5.08392	21.5168	20.3093	14.484	22.0285	28.0477	19.9348	3.33224	17.6578	27.1119	49.9362	11.7868	13.0463	19.1573	16.8585	14.2121	20.977	27.6392	44.6256	21.8804
ENSG00000205138 | SDHAF1	0.304326	0.0136685	0.187443	9.2049	22.1337	20.257	7.25466	6.99388	6.46732	12.2191	10.8562	16.4531	23.2113	10.5288	9.69476	5.75556	7.13711	6.52976	35.9767	35.6277	20.1455	36.3878	29.9476	19.2129	16.8899	22.8861	32.6925	33.3563	28.4918	25.3268	17.5043	19.1761
ENSG00000049239 | H6PD	0.396064	0.00327597	0.187188	36.3048	21.7128	21.865	5.16357	4.39867	14.7041	18.5303	15.9644	23.8276	19.0419	21.2466	64.359	8.15379	37.7643	35.7306	16.0973	21.5516	10.6837	14.7215	24.5985	82.5872	52.7881	57.4678	56.8353	29.6316	51.6185	20.2149	49.5963	59.9191
ENSG00000123575 | FAM199X	0.547252	0.0163794	0.187183	18.7673	18.3824	19.2782	16.1851	16.1008	12.5405	23.5152	19.3767	26.6066	9.39493	38.9208	5.76954	1.54435	4.30374	5.86864	49.2961	2.74924	4.41491	6.77242	5.91892	13.8969	14.5025	14.8519	16.5144	11.6749	16.8068	16.5977	62.9715	20.1439
ENSG00000008869 | HEATR5B	0.576555	0.225126	0.187108	15.8013	30.039	22.2441	26.4831	24.5564	22.8644	25.6725	22.6653	40.6335	7.54586	18.9032	3.84006	3.18829	2.56576	2.65342	50.4068	3.21048	4.87622	6.58614	9.03051	11.7239	12.9344	10.7356	13.4072	5.54451	14.2732	9.76787	50.7127	18.1714
ENSG00000100034 | PPM1F	1.08328	0.0030284	0.186885	166.569	60.0438	71.5013	7.70189	6.22576	12.6661	8.35252	6.21638	26.731	49.6262	34.1202	1.78998	2.40255	4.21681	5.03168	15.0182	12.917	5.30578	8.91886	11.4907	11.2908	12.6923	10.5415	15.9947	6.66591	14.8497	6.2135	30.495	28.9455
ENSG00000120949 | TNFRSF8	1.55284	0	0.186707	10.8243	6.2575	7.5933	1.72443	1.94171	2.44676	0.6877	0.288362	7.62914	9.94906	0.0904096	0.313191	0.104689	0.164056	0.315642	0.0205951	0.521151	0.257663	0.237025	0.0932191	0.314589	0.198704	0.197176	0.424209	0.81435	0.291671	4.79321	3.48713	1.45461
ENSG00000100722 | ZC3H14	0.876709	0.0378471	0.186314	1.10738	3.79468	3.06446	3.62012	3.49173	2.90351	3.67051	3.57509	4.19346	1.9712	9.763	5.46464	1.75624	1.7443	2.10155	8.3785	3.1442	3.96532	6.024	6.46729	9.98887	9.47165	5.05771	6.86331	3.98771	7.87288	57.3389	24.1561	9.18001
ENSG00000198522 | GPN1	0.30405	0.122272	0.186308	3.88841	13.609	10.8214	10.177	9.51033	8.38613	20.3582	19.1927	17.9845	12.3576	30.5654	6.95361	2.76088	7.03935	7.8742	24.7641	15.6259	11.7103	20.6658	27.1309	19.1293	20.8392	15.1812	20.692	11.9075	15.5641	39.554	31.6617	23.1654
ENSG00000057657 | PRDM1	1.08929	0.00719155	0.186285	35.7701	31.63	35.0624	19.509	14.1884	38.1689	27.9263	15.2486	13.4328	16.0306	0.22286	3.36991	0.131663	0.256761	0.421027	0.628544	6.84558	0.439923	0.556444	0.47416	1.1655	0.86299	4.9944	23.8865	4.78583	2.36396	1.29554	23.9109	3.67357
ENSG00000166532 | RIMKLB	0.925958	0.0903412	0.186239	1.44146	3.69576	3.49724	5.95451	5.18763	4.30608	4.88563	5.27756	9.71119	2.6481	18.1268	1.31301	1.74153	3.05945	4.62109	68.4947	20.9176	5.98352	5.36466	6.90653	4.95003	8.204	9.11174	12.3345	3.66834	13.785	33.9614	56.2637	47.0017
ENSG00000107949 | BCCIP	0.388173	0.0373376	0.186192	2.83618	10.0745	8.63889	11.137	12.6257	8.50173	17.4581	15.5646	19.8494	11.7837	45.1403	17.0479	5.96574	12.0431	18.9579	30.0716	20.6442	22.0356	43.8026	32.64	20.4573	19.4028	21.828	20.955	13.3005	28.2672	33.819	83.5092	20.2693
ENSG00000134242 | PTPN22	1.55268	0.0237339	0.185986	22.4317	56.0288	38.5123	28.8613	26.3431	23.6224	39.322	48.5808	33.5922	10.7294	0.345231	1.64656	0.136563	0	0.0476398	0.0683851	3.29611	0.252778	0.245947	0.232147	5.95735	1.83091	1.17159	2.71356	1.1447	0.95695	3.42919	0.788164	0.951354
ENSG00000148488 | ST8SIA6	0.728605	0.034871	0.185968	0.39864	0.837118	0.913067	1.84614	2.57307	1.81645	1.98038	1.35404	0.779378	0.0524969	3.24186	0.259959	0.38305	0.0778127	0.0816604	3.4287	0.529682	0.133321	0.463741	0.0884287	0	0.848216	0.546364	2.64525	0.664351	1.91701	0.874978	2.60377	1.44258
ENSG00000185532 | PRKG1	1.13368	0.00203379	0.185936	0	0.026631	0	0.163554	0.0369025	0.0353138	0.0326124	0.0143586	0.0194811	0	4.29473	1.03966	2.50216	10.2112	28.1762	2.16894	3.89249	0.933086	1.0032	3.32656	10.6127	13.278	1.90678	15.6309	8.88301	7.21325	3.54081	5.84519	12.8033
ENSG00000156603 | MED19	0.505023	0	0.185911	4.61557	5.53851	7.19886	5.00407	5.01807	4.2724	14.5106	14.8448	8.10307	4.04103	28.6277	4.52191	2.88902	2.72262	3.77156	46.1825	17.5448	11.9419	17.8781	24.2574	21.7707	20.3001	12.3175	15.7779	6.9195	12.0873	44.0541	43.7299	16.8542
ENSG00000156873 | PHKG2	1.08912	0.040665	0.185887	16.799	21.0151	23.6807	3.45824	2.8186	3.95409	10.0079	13.5904	10.7442	16.7313	5.26572	5.33982	1.757	1.27946	1.57127	8.49229	28.2532	8.47716	14.9702	10.7814	3.60432	4.75288	12.0317	5.50601	6.22131	11.4012	130.865	12.2716	9.39145
ENSG00000105707 | HPN	2.34632	0	0.185834	0.506996	0.138011	0.118275	0	0.0163921	0.0784322	0.126756	0.191343	0	0.0136005	0	281.795	1.81936	2.9634	5.64865	0.159435	25.1947	125.146	91.4014	0.103093	0.739307	0.2637	2.37571	122.666	0.252169	12.5493	1.42985	2.4628	2.37239
ENSG00000069956 | MAPK6	0.510075	0.0286806	0.185731	2.09392	6.17053	4.53091	35.5673	25.9319	20.9989	28.7007	19.4175	25.1907	15.9434	48.2961	27.0471	3.29053	13.2584	14.8181	74.743	9.71505	4.37929	4.65503	7.9822	47.4392	39.8391	24.9797	28.2836	22.4062	15.3688	68.6929	51.2573	25.7481
ENSG00000075240 | GRAMD4	0.468473	0.00312542	0.185729	13.3108	24.3368	21.5966	12.278	11.7503	14.9238	13.6193	13.4048	25.4968	38.4885	11.1659	63.1886	7.20973	6.10941	5.29169	65.6536	10.8526	7.72522	10.5875	53.9978	15.9178	15.3873	27.3885	28.1833	30.7187	11.9564	12.3787	25.7192	21.7666
ENSG00000146833 | TRIM4	0.311233	0.0686748	0.185501	10.1996	20.4919	18.0964	11.5161	12.0983	14.5667	20.6228	16.7492	19.2561	11.9272	19.4299	11.2499	1.23444	1.50458	1.99565	9.14497	3.96399	9.34482	14.356	20.1145	25.6657	25.6342	19.6854	24.2201	11.7256	24.0427	23.3172	23.9989	19.5502
ENSG00000166886 | NAB2	0.527174	0.0152169	0.185491	4.80757	6.86322	6.21571	2.65139	3.6262	3.80917	10.289	10.4746	12.681	22.0991	9.00455	29.689	3.30595	2.10526	2.20936	63.0966	46.5057	16.6972	18.6545	30.0218	54.4748	56.9281	24.3448	34.9863	15.4123	22.9748	25.2981	61.1848	29.961
ENSG00000186104 | CYP2R1	0.443457	0.0101424	0.18545	5.35462	10.2409	7.94939	10.2634	9.88857	8.0716	7.2644	7.97205	9.20777	3.39989	7.54329	2.2251	1.15126	2.44428	2.16137	10.6033	4.00557	3.21849	5.27263	6.99581	6.42844	6.77624	7.24985	5.21528	4.17016	9.96732	24.6139	23.5626	3.95257
ENSG00000132300 | PTCD3	0.361999	0.177252	0.185396	3.59679	16.2731	11.8114	23.142	21.9472	16.2982	18.5531	21.7616	21.3142	7.84707	18.5866	10.4815	9.57034	14.8826	25.9024	17.2011	4.64555	11.8278	18.0769	17.2787	12.7338	14.8566	13.7779	13.8391	7.15387	16.6673	35.4182	59.0152	22.19
ENSG00000156958 | GALK2	0.353361	0.154075	0.185344	2.00999	3.80495	2.71787	5.42083	4.88503	4.54097	2.3975	2.53337	2.62157	2.07539	8.84031	6.14034	1.68506	1.35715	1.86578	5.09073	2.00779	7.37114	8.70587	9.26926	14.6679	7.97887	3.47689	5.04094	3.27672	4.07425	4.86777	5.50096	4.6893
ENSG00000108091 | CCDC6	0.494728	0.0457302	0.185286	1.52946	5.97897	4.37598	10.6774	9.47814	12.1542	21.9989	16.7298	29.8961	15.1678	32.0237	5.65829	2.27954	4.66159	5.21818	49.377	7.47676	7.37899	7.82562	13.7104	43.4971	34.281	39.5576	35.9432	26.313	36.3139	19.3343	58.7044	31.8206
ENSG00000102710 | SUPT20H	0.630668	0.203885	0.185122	46.1601	18.7887	20.5133	8.64725	8.99014	8.18362	15.9157	12.7133	14.0765	7.72821	21.5883	2.32007	2.67427	2.99152	4.35597	16.5264	2.47758	5.36579	8.00259	6.76742	9.51217	11.6512	8.18556	11.7821	3.96851	11.0122	54.5225	37.6681	15.146
ENSG00000196943 | NOP9	0.27216	0.00506138	0.185092	5.85449	16.8228	11.4571	10.4402	11.7276	14.0724	15.8365	20.913	15.2636	12.8126	26.4177	4.09123	6.64399	11.4523	10.5074	32.5267	10.0458	10.5076	14.9062	17.5776	13.4249	17.8517	16.7821	15.2445	10.5286	15.5933	13.1884	33.8797	18.0162
ENSG00000197355 | UAP1L1	0.660941	0.00577992	0.184947	4.21681	4.84377	10.0491	2.02193	1.5102	4.95527	6.36034	27.7585	22.727	45.0997	16.0265	1.25573	2.67721	0.96732	1.11667	0.990905	5.23842	7.42498	14.7373	10.1684	16.3231	27.9148	13.9439	18.1326	3.16523	13.2275	3.94926	7.35312	19.6694
ENSG00000186575 | NF2	0.592009	0.0149057	0.184942	1.97841	6.91491	4.68351	5.6852	6.27464	11.9887	16.7994	12.5905	10.4295	8.61053	80.6511	2.12262	5.00173	7.50288	8.22783	47.4792	6.43662	12.2606	20.698	15.0575	17.5078	16.8233	17.1452	17.8963	10.1326	18.2254	35.8804	27.1346	16.2852
ENSG00000117560 | FASLG	1.66098	0	0.184828	2.11785	18.46	10.8412	4.74731	4.78341	4.1773	0.713197	5.96612	0.593861	0.0730453	0	0.516732	0.0296102	0.10827	0.170436	0.0407757	1.47402	0.185505	0.0586599	0.184562	0	0	0.205465	1.60565	0.17198	0.0549973	0	0.170893	0.290903
ENSG00000198417 | MT1F	1.46474	0	0.18473	1.91514	3.95111	2.32794	1.39744	0.557281	1.05851	5.31374	7.846	2.06451	7.22765	0.0715619	118.596	0.0887835	0	0.227127	4.15692	29.0965	36.9424	17.3541	32.5887	0.272351	0.62912	10.2935	21.6278	5.41449	6.32134	0.873612	9.08669	2.06432
ENSG00000115419 | GLS	0.626493	0.201974	0.184651	14.7062	28.3797	26.6704	40.3373	37.341	29.8566	24.8446	29.5224	25.6664	9.32307	94.2425	3.46475	3.95942	3.51541	5.34831	26.4945	13.801	51.1701	37.4388	23.9701	84.5348	95.2649	11.195	79.5817	7.94645	14.423	11.5092	31.9658	24.8819
ENSG00000122971 | ACADS	0.654478	0.616934	0.184493	3.27169	10.3181	8.93748	4.54396	5.41919	5.80659	13.0131	10.665	7.69516	17.7768	7.60645	102.827	22.5263	64.1496	96.4052	3.08171	36.6435	51.5828	62.0667	44.6971	16.4033	8.66734	26.2226	44.9472	97.0536	26.1352	59.0934	18.886	30.8835
ENSG00000164466 | SFXN1	0.533475	0.0282286	0.18434	2.20869	12.1891	10.1685	9.9114	10.3647	12.8796	33.1892	27.1396	9.81789	1.95487	33.6195	34.8839	2.69479	3.02356	3.31472	45.2228	3.34454	11.2397	8.09854	15.0481	22.1917	14.9329	13.1048	12.4664	8.28682	10.8333	6.06344	20.4189	23.033
ENSG00000124380 | SNRNP27	0.274975	0.288576	0.184065	14.2281	18.0147	18.5564	10.6454	10.1435	11.6965	26.4595	22.5292	26.9562	15.3367	34.3596	14.3229	9.00607	27.7644	26.5441	43.1959	11.9881	6.58132	13.0953	25.3235	27.1692	30.1999	14.8006	22.9603	13.2555	23.8706	19.2486	50.2902	25.9765
ENSG00000127914 | AKAP9	0.381002	0.930648	0.183963	10.3045	15.7505	12.5617	26.1674	25.0252	19.5605	12.1873	14.6339	16.7045	6.7175	20.0915	6.58429	2.1592	7.41997	9.84845	43.4195	2.3204	5.72664	9.88903	7.54567	11.2174	13.1012	9.20481	18.0636	9.80913	11.4526	7.53469	8.73146	9.60313
ENSG00000176531 | PHLDB3	0.872165	0.00670664	0.183943	0.773664	2.40037	1.89656	2.84499	3.37081	8.31169	10.7139	11.3164	4.43263	3.06937	3.17687	4.86402	0.613925	0.673448	0.447608	2.09666	17.1655	2.9808	4.3541	6.81141	2.66348	3.52372	11.3998	11.0014	3.02198	14.3449	49.9928	9.46749	5.54894
ENSG00000187715 | KBTBD12	2.75323	0	0.183895	0.0327269	0.0229081	0	0.0211034	0.0095231	0.0113914	0.00525999	0.0277904	0.0335155	0	0	0.0167685	7.94331	36.1762	40.8932	0.198482	0.191334	0.767529	2.61703	0.146337	0.0631624	0	0.766769	0.248501	1.33244	2.70385	2.32995	1.10913	0.132161
ENSG00000119574 | ZBTB45	0.499792	0	0.183768	5.57066	7.46723	6.61997	0.790273	0.810495	1.58998	4.7811	4.30465	5.61931	5.95805	9.11618	1.37005	2.15896	4.605	3.26364	32.9065	6.78503	3.20211	9.81779	6.42263	6.23575	8.12727	12.348	13.9723	10.4733	14.992	8.44922	19.3323	10.2678
ENSG00000134283 | PPHLN1	0.332085	0.130218	0.183736	10.5189	16.2172	13.3005	8.71226	8.46465	7.68803	14.7799	13.227	13.5922	6.32345	15.0917	4.04522	1.80751	3.1112	3.32681	10.7354	4.06861	3.98353	5.64455	8.046	13.3266	12.7542	8.69984	8.47197	4.39153	8.46739	16.1478	26.4175	11.1833
ENSG00000171992 | SYNPO	1.27767	0.000997206	0.183697	0.0835273	0.292336	0.327362	0.0658304	0.0972214	0.180903	0.0715991	0.0525394	17.6236	0.0268882	172.526	18.0034	131.613	361.042	321.344	20.143	38.6958	19.8155	16.6481	55.76	28.6351	13.3519	22.928	35.5673	25.7458	89.0765	17.6158	20.476	41.3337
ENSG00000145014 | TMEM44	0.884516	0	0.183621	0.814054	1.95784	1.31475	0.188436	0.327986	0.392333	0.738059	2.41056	2.16968	0.382998	24.5554	1.45451	1.42181	1.16526	1.26992	28.1202	5.20671	1.4014	4.92923	1.5025	10.3452	13.9562	16.5169	9.18241	8.11566	7.60378	3.46312	10.5969	14.0286
ENSG00000271254	0.844941	0.0084445	0.183588	3.07829	15.4799	14.3394	4.52166	6.85777	6.42239	5.07191	5.08913	9.18398	3.68542	12.4873	3.78732	1.51547	3.48182	4.62575	55.8819	2.33103	5.31763	10.0704	20.3472	25.6081	30.5136	10.8385	33.4029	19.0593	15.0111	82.8757	53.0817	34.0692
ENSG00000232838 | PET117	0.47446	0	0.1835	0.667502	3.15385	1.89199	3.0668	3.39911	3.07852	3.64764	3.35367	4.10152	2.45763	2.90265	2.05207	0.0489956	3.58307	4.32428	7.5905	4.95939	1.45803	1.45596	1.83236	1.80358	2.0831	3.6038	5.88596	4.09073	5.09619	2.89264	14.5912	3.70642
ENSG00000121486 | TRMT1L	0.859688	1.3832	0.183475	17.4618	12.735	14.8914	3.55056	4.31367	5.02593	3.53988	3.18247	7.30485	3.15142	15.2403	7.00373	4.70294	14.9228	17.1791	12.797	3.28288	3.8246	6.45014	8.59682	14.6248	15.4409	9.85289	13.666	7.68243	13.3127	66.2676	84.9906	17.6818
ENSG00000149231 | CCDC82	0.406926	0.0222886	0.183393	17.3032	14.9526	15.3605	10.0016	12.9899	7.14031	9.79284	10.2676	13.2368	6.82501	18.8167	3.8169	1.90155	3.13335	5.29258	30.569	5.51173	2.58202	5.85276	4.9343	15.2464	19.7237	8.73807	8.46293	4.81121	9.39061	25.6142	11.8319	13.5422
ENSG00000109762 | SNX25	0.558145	0.0635178	0.183379	0.802561	4.43583	2.91491	6.95626	6.13257	6.78425	11.6326	10.2373	25.5429	0.312035	28.0232	6.08809	1.86673	2.99885	4.34492	16.4016	6.03267	6.8444	13.7861	7.94771	16.2054	41.3825	7.86114	13.3266	6.76749	16.6086	19.5254	37.8175	16.3733
ENSG00000151692 | RNF144A	0.731361	0.10614	0.183292	8.20686	22.3917	20.6031	5.85636	7.66072	11.6798	12.0652	11.082	2.65845	0.411903	5.35668	0.738512	3.60142	4.89482	6.81048	46.8948	3.38213	2.42128	6.58716	12.8658	13.5229	27.5507	4.51263	14.0462	7.10417	13.635	6.15508	41.3015	12.1758
ENSG00000001167 | NFYA	0.627044	0.0160248	0.183131	58.1557	38.8192	40.575	20.6995	21.0805	23.5467	34.8827	35.0154	33.923	20.2528	65.6038	10.0093	2.33239	3.64738	5.57273	107.265	9.51747	6.08843	9.03783	11.8254	26.3435	28.9813	12.7084	31.3653	7.94491	14.1543	73.8305	76.8051	29.1978
ENSG00000135636 | DYSF	2.28259	0.0619009	0.183092	412.756	80.109	180.293	4.72905	2.6824	13.3562	0.459806	1.43317	2.64494	40.658	29.1768	11.459	13.521	62.4991	45.8539	1.17047	9.28092	5.4711	7.25037	4.37679	0.753713	0.912279	3.99205	12.2407	11.9013	22.7332	3.1275	16.6132	59.1402
ENSG00000149089 | APIP	0.312126	0.055784	0.183076	2.16734	4.00188	4.367	3.87641	3.99683	3.3653	3.1824	3.07495	5.8001	5.61595	10.1442	4.60649	1.91165	10.2647	6.91358	5.82757	2.53474	7.85024	16.7567	14.4073	6.23138	6.63149	9.88876	5.51407	5.68084	9.89807	10.723	9.36441	7.46089
ENSG00000186854 | TRABD2A	1.80354	0	0.183012	1.95376	8.81336	8.17682	13.8374	20.8015	24.8976	43.0551	26.035	4.34071	0.28302	0.0847671	0.200212	0.0446161	0	0.012229	0.140435	1.13167	0.369361	0.0378804	0.0529705	0.100553	5.58061	0.185755	3.88163	11.1614	0.165738	7.82497	1.43464	1.54041
ENSG00000136870 | ZNF189	0.542427	0.0578152	0.182965	9.53967	12.4428	11.1326	9.17361	9.48977	7.81866	1.90765	1.94668	6.43256	1.47296	19.8656	10.2021	9.10292	4.28716	6.90494	28.8832	4.16132	9.20728	12.0331	45.4048	16.3348	18.6716	13.1302	49.6404	10.4276	19.3575	25.9923	28.7778	17.0063
ENSG00000101574 | METTL4	0.377311	0.117362	0.182891	8.96474	7.18321	9.40063	5.42685	5.95289	5.18716	5.95586	4.5854	7.74147	1.42953	8.0532	1.68734	0.869227	0.928505	0.880724	5.23183	1.84752	1.20844	3.01834	2.2727	5.66241	6.59188	4.57451	4.97016	2.25484	5.71418	8.35052	10.8676	6.0833
ENSG00000154001 | PPP2R5E	0.413547	0.122966	0.182302	7.14434	9.98362	8.28868	6.4744	7.26638	10.0012	19.3315	15.8464	17.9941	8.54804	27.2393	7.06633	2.41553	5.69547	7.20287	48.9602	7.59243	2.86843	5.20119	8.69742	16.5342	16.3862	10.6036	17.1043	12.4947	12.6884	19.0514	18.6361	19.1404
ENSG00000125726 | CD70	1.42923	0	0.182222	0.310713	1.56594	0.835031	0.921649	0.831805	1.12478	3.51571	3.97528	6.65038	0.0300064	0.0882379	0.318404	0.0729817	0	0	0	1.75599	0.171459	0	0	3.16627	2.27869	0.227889	0	0.132465	0.0338887	0.769421	1.22151	0
ENSG00000118873 | RAB3GAP2	0.363399	0.0560877	0.182169	13.7042	12.292	10.632	14.4572	13.064	11.5072	11.6683	12.9319	14.3125	5.16183	22.0139	4.81476	1.63756	3.45828	4.59364	18.4945	2.40342	4.58785	5.53535	7.23698	21.5642	21.9724	7.70474	12.9189	5.19896	9.76212	10.0024	19.2733	18.0579
ENSG00000176177 | ENTHD1	4.06545	0	0.181985	0.0930924	0.0217209	0.182425	0.100049	0.0541774	0.0216021	0.0598487	0.0702671	0.0953356	0	0	0	0	0	0	0	0.0604726	0.0285393	0	0	0	0.0726292	0.025288	0.0152014	0	0.0507667	32.0622	2.1664	0.0179017
ENSG00000107331 | ABCA2	0.6132	0.00132601	0.181843	40.9452	35.4671	24.8564	3.53495	3.32991	10.8387	39.953	78.9934	17.0877	6.51978	11.265	6.10061	3.70945	4.84671	4.09891	57.6381	6.09893	10.3751	24.1622	14.4155	16.3664	18.256	17.612	12.5439	11.6396	15.521	11.3432	14.4734	16.5437
ENSG00000162408 | NOL9	0.490384	0.0544302	0.181823	1.84061	7.34654	5.47061	6.93193	7.31089	12.7543	24.0063	21.453	13.061	5.0048	10.9067	2.82256	1.7931	3.27937	3.13267	23.2305	7.18028	4.04596	5.9756	9.18952	3.56746	4.53923	11.9945	11.3829	6.23305	12.0877	10.6594	30.1543	16.0256
ENSG00000141540 | TTYH2	0.783447	0	0.181782	4.37489	12.8816	7.40785	2.6726	2.17498	7.1269	18.743	16.4041	15.4815	19.1149	1.64732	1.56094	9.97431	4.41154	4.74941	14.8383	2.84767	1.12401	1.58656	3.84649	0.806745	0.184203	2.41051	31.5664	2.69574	5.09998	22.9062	18.2482	22.1427
ENSG00000120662 | MTRF1	0.300689	0.802934	0.1817	7.83234	12.3182	9.70025	8.77454	8.02015	8.04068	8.74816	12.2635	13.9861	3.9495	7.67231	3.30192	2.67804	6.1734	6.42281	3.7881	1.30417	3.39657	8.41941	8.01355	6.00825	8.1411	7.80685	4.61402	2.18733	8.89395	17.8762	11.6593	6.20576
ENSG00000135912 | TTLL4	0.786281	0.0258269	0.18163	17.8017	9.98077	9.08263	2.54826	1.99705	4.75181	4.66705	4.51637	8.20189	10.6595	9.42833	3.23715	0.902029	1.54275	1.50738	10.3982	3.88683	4.38647	8.08466	12.8922	6.25455	7.80931	8.37924	8.921	3.12128	9.37013	52.4035	46.8204	16.6161
ENSG00000198700 | IPO9	0.528913	0.0371601	0.18158	3.06821	14.2172	7.20024	5.51298	6.50543	10.1123	9.34388	8.55352	12.7036	5.84123	40.5938	6.25556	3.80044	4.71791	5.99545	58.0986	5.95595	8.11285	13.4777	14.0766	21.2931	26.7678	16.3535	23.8435	7.95393	15.4336	17.105	34.791	23.8174
ENSG00000165821 | SALL2	1.82811	0.0028368	0.181545	0.318403	1.25058	1.0102	0.0342195	0.11324	0.578769	0.648216	0.340473	0.0996341	0	4.34527	0.181269	0.602458	0.455773	0.45838	96.7599	2.22346	3.49778	11.8734	6.79814	3.97385	4.76125	6.4581	18.163	6.40255	8.47927	1.80689	36.2992	4.91873
ENSG00000175110 | MRPS22	0.252705	0.0170208	0.181545	4.38689	7.62728	6.52172	8.91989	8.27684	6.04629	12.083	12.1469	10.8239	6.64521	16.1126	11.0574	8.65255	10.1789	14.8874	11.8199	7.10129	10.835	16.7298	32.9332	15.0897	13.9525	9.88896	14.4888	9.41906	10.8041	22.7778	23.7878	13.8173
ENSG00000145730 | PAM	0.841698	0.00345188	0.18146	18.102	7.50318	8.26115	5.88499	6.77066	4.66009	4.65647	6.78103	1.49342	3.84294	84.9462	4.36732	82.295	27.0711	32.5445	26.9176	9.95183	22.5627	32.6954	119.565	161.307	171.553	43.0784	60.3932	34.8015	46.1805	11.7396	35.1825	21.2649
ENSG00000136051 | WASHC4	0.659464	0.0991664	0.181323	72.3233	40.6261	45.4819	60.9353	49.5108	34.3257	17.7223	13.4842	70.3994	30.8018	74.0174	11.5454	2.39651	4.1159	6.46519	13.3008	4.6515	4.82265	5.85544	7.64985	37.464	45.8312	10.9754	26.1968	8.71269	18.1354	11.2413	22.6162	37.5639
ENSG00000170956 | CEACAM3	4.08635	0	0.181276	325.402	59.6836	110.807	0.259113	0.215865	0.365805	0.0198718	0	8.19066	9.4353	0.0329173	1.15614	0.0181506	0	0	0	4.93943	0.227425	0.143831	0.150846	0	0	0.266631	0.121138	0.726352	0.0421408	0.210491	0.104755	0.160488
ENSG00000196118 | CCDC189	1.05589	0.0297325	0.181217	2.96639	3.07135	3.76286	1.07597	0.971078	1.11857	0.0595962	0.384839	0.727822	1.01459	3.79523	0.221653	0.326606	0.132693	0	1.67412	6.50348	4.31966	10.7838	15.3059	1.52669	1.97682	1.46052	0.348158	0.184427	1.41547	9.96641	4.25168	0.481307
ENSG00000167528 | ZNF641	0.743843	0	0.18119	69.2392	38.8876	30.7211	7.02716	7.09404	9.09583	6.62323	5.95935	10.654	6.91663	3.72488	4.05248	2.56628	7.42973	5.11369	23.2571	3.89713	4.93898	8.11608	13.6451	4.32787	7.35392	9.56292	9.19662	4.00891	9.45958	13.0617	29.4927	24.1946
ENSG00000118058 | KMT2A	0.634804	0.0490128	0.181144	5.91737	23.2439	14.1297	10.1725	10.8611	24.419	23.9375	21.2379	21.1111	5.13892	17.9001	1.89689	1.44336	2.46663	2.90607	55.8183	4.13959	3.93517	4.16554	5.02981	12.2454	15.4006	6.36609	18.7733	4.64624	10.0189	7.54399	23.8389	8.18547
ENSG00000163453 | IGFBP7	1.36638	0.0316428	0.180806	5.37672	13.8459	21.2107	9.89235	15.0714	8.48185	1.33193	0.921519	7.80477	29.8685	2827.69	134.106	156.155	69.7973	68.1357	93.8174	193.653	607.193	1014.25	214.789	363.976	1445.45	245.313	168.9	268.317	517.399	301.101	64.2617	122.281
ENSG00000182636 | NDN	1.19929	0.00790661	0.180712	0.345115	0.0690209	0.331245	0.317917	0.0860778	0.41186	0.792404	0.334924	1.26225	3.21384	53.6592	3.28396	9.98803	10.0566	5.99906	335.965	41.3143	9.11406	21.1061	70.0756	80.6893	51.889	25.6737	114.313	53.7239	67.6459	57.1063	129.292	60.5825
ENSG00000140577 | CRTC3	0.463759	0.0197658	0.180706	4.19934	15.2025	11.2087	4.43932	5.47701	15.2603	37.2133	25.3128	25.3298	11.0907	9.87227	4.28523	3.59287	3.11895	2.93594	15.4838	5.43859	4.96332	8.52591	6.12226	9.80035	13.4622	10.8656	19.4203	10.6328	15.9007	19.4533	35.642	22.0218
ENSG00000227500 | SCAMP4	0.428317	0	0.180676	7.2524	9.29677	9.42363	0.388487	0.350617	1.84919	8.51222	8.08462	14.3325	22.1155	20.8467	7.19801	2.24324	2.64595	3.10074	23.8605	13.4951	19.2357	47.0444	15.2518	20.8395	22.9567	30.0437	20.2402	15.0721	28.2063	26.1248	41.4572	34.4638
ENSG00000130844 | ZNF331	1.39645	0.0256832	0.180619	1.09641	5.217	4.05565	22.0891	42.2447	78.3281	141.331	162.016	50.2275	5.98119	3.56843	6.77913	1.38892	1.93093	2.20684	9.52843	30.6035	3.29704	5.38845	98.3406	5.71571	9.29885	5.19534	5.66078	3.32449	11.5484	17.1215	18.9686	34.9075
ENSG00000156500 | FAM122C	0.852686	0.0181326	0.180576	2.41205	2.45506	3.10131	2.16562	1.95686	2.53991	3.93566	3.79322	4.12301	1.63398	0.951814	0.600019	0.191026	0.381499	0.345768	1.40333	1.45585	0.495135	0.640748	2.19237	1.53688	1.27695	1.48138	1.25157	0.626643	1.84098	6.78263	15.9149	2.31403
ENSG00000064763 | FAR2	1.12145	0.0056432	0.180572	38.1795	17.3198	19.3864	4.47008	3.25613	2.59663	2.21701	1.32471	1.67569	6.7965	47.4918	0.613011	0.26862	0.528885	1.26866	25.7659	1.98302	0.533992	0.798234	3.62771	12.9443	7.20655	4.70291	7.56758	13.0365	2.45627	13.1795	3.14835	20.4018
ENSG00000124496 | TRERF1	0.778271	0	0.180525	32.1733	54.0305	53.1822	4.41448	5.18799	14.5888	36.3258	32.8444	8.9149	9.36995	2.67494	0.365909	0.477194	0.634498	0.582638	17.4141	1.10377	1.32493	3.45198	4.76201	6.63477	7.83869	14.0728	13.8189	2.71386	8.41342	11.9293	14.7886	9.5752
ENSG00000160972 | PPP1R16A	0.511829	0	0.180472	2.7256	3.09565	2.55487	0.861771	0.777764	1.75053	3.32367	4.03166	3.5116	4.15206	9.93754	6.52315	9.49975	11.629	14.7598	20.4903	16.1576	34.7468	35.0414	21.4324	7.66995	6.19762	14.9894	14.6035	13.8539	15.0171	37.3939	20.8462	4.63604
ENSG00000123297 | TSFM	0.432292	0.0197384	0.180455	3.63087	5.21228	4.72903	3.73022	4.51266	3.51297	7.14127	7.9954	4.83701	4.94762	15.8599	12.455	6.21557	10.8351	19.4311	17.2929	8.09519	19.753	26.2378	38.5919	12.8986	10.8989	10.4001	12.7071	7.18868	11.6118	14.3058	42.8595	10.6685
ENSG00000169598 | DFFB	0.343311	0.00789027	0.180339	5.42433	14.3439	11.0738	4.16404	3.80823	4.17859	6.46846	6.04403	7.06661	4.27626	8.03398	0.806689	0.621155	0.845123	1.5521	10.8912	1.07866	3.32586	4.55019	3.21141	3.81722	3.8961	4.87655	5.59174	1.96119	6.42596	2.37578	6.70303	8.81313
ENSG00000204842 | ATXN2	0.493053	0.353941	0.180326	4.78985	5.99293	5.73848	1.86377	1.80778	3.82677	4.78818	4.4445	5.35311	3.08489	11.0192	4.21521	4.15278	3.79984	4.23409	16.5502	2.94946	4.87658	7.55925	8.86159	5.52814	8.54544	6.63746	9.15154	4.26758	9.87821	14.8031	36.8288	14.3643
ENSG00000138190 | EXOC6	0.643571	0.327886	0.18031	26.1181	13.3107	22.7998	7.89057	8.01603	5.9287	5.76177	4.29906	10.1542	5.38158	48.9928	4.55265	1.00199	9.80316	16.9214	21.2631	5.15277	1.97936	5.3828	9.94026	2.17176	3.26222	7.79219	8.47211	5.34784	7.98085	9.68811	22.6837	26.0112
ENSG00000104936 | DMPK	0.628988	0.00525837	0.180277	2.52474	6.15674	3.77948	0.581443	0.562927	2.20271	12.7533	17.3462	10.6026	0.799544	10.3591	2.63764	44.9966	26.2426	34.4299	24.5258	23.0674	12.3289	20.979	48.2546	25.4394	16.1035	17.5856	30.8725	43.0789	109.901	26.8858	30.4144	38.3237
ENSG00000059588 | TARBP1	0.542731	0.0354924	0.180269	3.28285	15.2764	8.95264	12.9551	13.6599	14.3626	16.8921	23.2445	24.4088	5.28982	6.52508	3.5531	2.03602	6.75836	10.4033	14.1978	2.34818	5.55227	6.86912	7.89791	8.36237	17.2813	17.2291	14.769	2.3955	21.5501	12.1559	51.7867	26.454
ENSG00000070476 | ZXDC	0.340544	0.0581072	0.180241	34.5638	23.741	26.7565	12.0243	12.8479	18.9087	21.1644	17.5889	22.4559	14.4152	7.28545	8.22163	2.08206	5.97377	7.11477	19.2645	4.84188	9.81864	15.6257	12.4408	5.19476	7.3801	18.1542	12.1207	5.85885	13.334	14.2838	28.7868	13.5122
ENSG00000101084 | C20orf24	0.522192	0.0591388	0.180222	70.311	31.9216	50.4295	16.3284	19.3508	17.8417	32.0053	35.8545	26.7502	60.3929	8.59605	3.96786	0.505265	8.57774	8.03245	24.8001	12.9356	7.57446	12.8696	18.7461	5.02941	3.74015	43.7253	29.702	32.5431	24.1656	34.5483	38.4092	21.9832
ENSG00000177455 | CD19	3.74703	0	0.180206	1.75586	8.18554	8.13993	5.93292	4.51663	5.6961	0.180613	0.516882	195.82	0.288265	0.0249318	0.251904	0	0	0	0.596339	1.36872	0.161487	0.163408	0.128533	0.271102	0	0.329108	0.722537	0.34434	1.18734	8.73955	3.66562	0.587514
ENSG00000205903 | ZNF316	0.47918	0.00525475	0.180153	55.883	43.5319	38.897	9.53967	10.9648	15.4083	42.6783	58.189	58.2194	44.4588	10.0069	9.80458	2.82839	8.8998	7.73401	71.9414	17.2887	11.2254	21.5553	14.5114	7.84158	10.4428	37.8906	24.559	14.2415	34.7992	31.2049	37.4227	30.5282
ENSG00000092931 | MFSD11	0.249514	0.162249	0.18012	5.50663	6.53548	5.88702	6.22566	4.94586	6.51986	10.0909	11.5284	7.6819	6.42754	10.3022	3.73233	1.91807	4.43771	5.27593	11.6523	5.63321	2.31292	5.26259	6.445	8.35712	11.4678	10.8066	7.78835	7.59123	9.17442	16.1325	14.1755	17.6516
ENSG00000197153 | HIST1H3J	3.84241	0.177302	0.180106	0.245684	0	0.103167	18.615	15.2276	13.6826	0.0789745	0.0695418	0	0	0.0872132	0	0	0	0	0.0993349	0	0	0	0	0	0	0	0.180534	0	0	0.304194	0.832634	0.283471
ENSG00000102387 | TAF7L	3.27103	0.00562552	0.180007	0	0	0	0.0226197	0.0204147	0	0.0225517	0.0992905	0	0	2.26629	0.611091	0	0.0753184	0.0395213	0.0283657	0.0683603	0.451665	0.285648	0	0.216642	0.903128	0.457384	0.12029	0.239276	0.688662	45.0176	6.80005	1.05231
ENSG00000198399 | ITSN2	0.651996	0.0977882	0.179964	70.8595	42.4217	46.1024	33.7996	32.7538	26.627	33.2475	31.6255	63.3541	20.4631	21.072	5.80225	3.00167	2.72903	4.12199	9.34611	4.24394	5.35314	7.05659	7.55533	13.1684	12.7458	9.17684	10.0593	6.73527	12.1718	10.5256	22.6137	15.1948
ENSG00000148925 | BTBD10	0.707325	0.152895	0.17972	42.3849	17.3988	25.6906	16.3531	15.3957	9.74691	10.1571	9.83061	11.9395	7.11579	74.8037	5.47112	3.60697	6.6091	6.09193	73.0968	5.68003	7.35291	11.8355	13.9414	22.1434	28.01	19.629	19.2357	13.5523	15.8055	85.3457	70.5574	24.4204
ENSG00000136098 | NEK3	0.63244	0.00714778	0.179706	1.38168	3.7282	4.15492	3.1902	2.10105	2.10989	3.91129	3.07827	9.10607	6.94067	6.01224	3.81375	1.8844	1.57904	1.33072	7.4786	5.21151	10.6784	14.7252	4.45898	5.78057	6.17224	5.31208	11.2774	5.1304	8.39769	36.298	29.6363	18.6675
ENSG00000103042 | SLC38A7	0.698116	0	0.179694	0.721747	3.65084	2.96211	0.570782	0.523066	1.65901	3.02043	3.01429	3.73753	6.31255	17.2674	4.31207	7.25289	3.65495	2.14798	20.4272	2.60076	7.13894	10.107	11.0319	13.3094	23.2357	7.71287	11.9013	3.28018	6.30495	47.8346	13.1809	16.8829
ENSG00000148843 | PDCD11	0.595758	0.312303	0.17963	3.68842	13.884	9.39045	8.59059	10.0573	11.9137	11.2843	10.8783	14.6535	6.71301	38.2999	4.86341	2.89289	6.42428	6.29878	46.5015	9.48761	7.69784	13.9675	14.9162	11.559	15.8069	15.5388	21.3415	9.17088	15.8312	47.0934	70.4471	21.6766
ENSG00000164252 | AGGF1	0.389678	1.08515	0.179625	16.021	22.0065	21.3222	14.9458	14.3587	10.5691	12.2023	9.30436	14.0087	7.199	19.7244	7.28167	4.22794	7.77024	9.02512	31.3974	4.27001	7.43666	10.2615	17.1318	30.251	28.9985	17.2186	23.0466	10.3859	17.7152	45.6589	47.3716	22.9867
ENSG00000160284 | SPATC1L	1.23343	0.00654422	0.179489	0.807977	8.77227	8.38782	0.315764	0.0712457	1.02268	6.86821	7.80101	5.92376	7.60581	10.618	0.250902	2.39623	2.86951	1.56317	21.4544	5.74562	1.42616	3.79768	11.3761	7.62365	5.57146	4.30102	10.4561	3.23584	27.9693	95.3784	11.2629	6.09726
ENSG00000181409 | AATK	2.52621	0	0.179383	173.506	31.152	62.6404	0.404335	0.747639	1.36277	0.36379	0.103894	1.28429	12.9085	1.0315	0.611213	0.754367	0.197026	0.172307	33.9721	5.63295	0.464165	1.51225	4.53409	0.0708393	0.13125	3.85737	29.1291	2.32765	5.11251	1.50539	2.90252	2.77038
ENSG00000162813 | BPNT1	0.41254	0	0.179354	3.2723	10.7249	8.06477	5.24565	4.34273	4.5028	5.11191	3.68764	11.7917	5.46381	31.1137	10.9374	3.46594	3.48023	3.85905	18.5228	7.98619	16.0463	23.4449	20.4147	22.0393	21.4022	20.1747	29.5589	27.7057	15.677	20.1066	35.5294	21.5949
ENSG00000134970 | TMED7	0.560648	0.0548914	0.179227	19.1676	18.9788	21.2718	40.1541	34.3331	23.6405	42.6425	31.4733	30.9841	30.3986	159.056	65.5905	8.58515	8.92409	11.1007	46.6178	11.2204	2.9456	5.4607	13.4227	104.43	102.925	44.261	68.3042	46.8514	67.7166	26.0936	46.6983	75.4584
ENSG00000196305 | IARS	0.625437	0.0598247	0.179169	2.71419	15.8563	9.74445	19.2274	20.9988	18.9575	22.4361	23.9509	25.0361	5.32308	123.477	16.0094	10.22	21.4053	25.4493	54.9637	7.45779	23.7796	35.6072	98.4639	86.3558	141.982	31.4696	34.1609	16.5124	40.655	35.6047	86.1261	50.6071
ENSG00000160049 | DFFA	0.415589	0.0299728	0.179168	1.76589	8.22178	6.45961	6.89732	6.68513	5.60797	4.90788	4.36238	8.09772	5.01905	26.8187	4.44923	4.00581	5.61815	6.47907	30.1102	6.14977	11.4373	19.7015	14.8214	18.3221	19.5652	15.307	24.0233	10.5636	18.6086	16.154	29.1609	29.9121
ENSG00000163807 | KIAA1143	0.328133	0.0740303	0.179156	11.0065	14.604	13.8704	17.8952	14.8022	12.6085	18.6677	12.8785	18.7568	9.82508	18.8093	4.25427	7.30823	10.663	10.0449	29.4504	4.8508	5.73018	8.32192	10.6124	24.7618	22.8094	16.6525	26.8013	13.8957	21.0802	11.7337	43.0501	26.7458
ENSG00000064933 | PMS1	0.592872	0.123171	0.179149	2.63579	10.569	6.01049	7.84538	8.39107	4.84852	6.62103	7.92514	12.3703	3.14388	14.3261	2.96934	1.25051	2.13634	3.12697	10.2759	3.02753	2.05491	4.12215	5.55838	8.17294	10.2548	8.02295	7.03761	2.426	10.2712	40.4912	19.1316	10.8959
ENSG00000138785 | INTS12	0.274756	0.129287	0.179089	6.32729	7.0111	6.83212	5.71838	5.38841	4.52379	8.35545	6.63832	10.4952	5.88631	21.316	5.20715	4.60487	4.61597	5.00936	18.9251	5.64159	9.48157	11.9077	13.2633	11.3158	13.0749	6.83859	9.31085	4.94712	13.9219	9.24067	20.9302	6.70851
ENSG00000147421 | HMBOX1	0.38207	0.0736457	0.178844	9.38536	13.0889	10.2203	5.29319	5.94644	14.4159	8.66321	9.0908	16.5923	8.65485	8.01271	2.58824	2.25841	2.1261	2.03721	10.096	3.78247	4.2631	7.07837	10.7677	3.46762	6.1579	6.14565	8.72793	3.06515	6.3312	18.6212	23.0142	13.2132
ENSG00000153944 | MSI2	0.400471	0.309917	0.17871	2.76579	9.26111	8.93013	4.37866	4.61991	7.44551	11.8769	10.8146	7.77557	1.62443	8.94007	1.87133	3.77396	8.84598	11.4856	11.093	1.04517	7.1379	10.5135	13.5732	6.00175	4.85164	13.5633	8.56156	3.89073	13.357	6.7282	26.2966	20.6352
ENSG00000117226 | GBP3	0.920261	0	0.17866	9.56013	19.9154	17.4874	16.5287	7.82987	10.392	10.1059	11.5495	10.2466	7.32821	34.9854	9.71344	0.96274	1.5142	1.77229	0.394149	9.0455	2.272	3.81451	2.67604	87.3813	24.891	23.4632	54.5522	33.7692	26.7018	2.44145	3.28878	17.4916
ENSG00000169371 | SNUPN	0.586197	0.00868468	0.178646	1.54339	3.92332	3.43376	3.26505	3.02555	2.4316	2.9593	2.77445	4.56148	3.51703	12.5915	3.80136	1.55819	5.81382	5.76573	12.6775	3.68052	5.57824	8.53618	5.54988	16.3045	14.2594	7.5355	8.4097	4.85984	7.75218	39.7108	15.3248	8.07591
ENSG00000100084 | HIRA	0.330289	0.063926	0.178577	11.8477	16.2453	16.5153	3.04165	3.17044	4.39368	8.28599	12.2357	9.93335	8.83254	7.02787	4.03943	1.18336	1.80687	1.49701	20.9876	5.13562	5.09179	6.23435	5.32258	4.92365	6.08164	11.541	11.4181	5.92427	7.31844	9.62415	14.1997	6.93717
ENSG00000167670 | CHAF1A	0.986785	0.323182	0.178577	4.98269	6.69652	4.70538	3.51289	3.60863	4.74826	11.1761	9.66573	9.87665	11.4524	15.4708	1.67931	1.28739	3.42354	2.81937	12.2129	2.30887	1.83305	3.81274	2.91796	5.24848	3.80102	16.2603	14.8842	6.12726	11.5151	27.3644	87.4949	20.4027
ENSG00000114302 | PRKAR2A	0.386349	0.0137878	0.178575	16.7794	14.9147	12.5154	14.733	15.8694	17.1673	28.9214	26.8988	16.8462	12.7171	57.9037	7.2391	7.13525	36.5912	50.5327	26.7314	9.66185	10.2046	13.0769	17.8842	37.6384	31.9393	21.2117	35.0522	24.6614	33.9057	73.2019	53.9815	30.9579
ENSG00000141526 | SLC16A3	1.01739	0.0033947	0.178454	151.086	62.8391	82.8031	14.6889	17.6749	24.7258	5.05564	5.68308	17.0578	63.4046	64.2777	2.32102	0.515846	10.0446	20.6771	1.65181	27.9893	5.00334	11.6844	2.93122	43.4261	20.7344	17.3985	8.84023	11.6234	10.1757	14.5067	14.3119	18.5619
ENSG00000106351 | AGFG2	0.556039	0.00278709	0.178364	2.659	12.5907	9.48708	2.91372	2.57911	4.02878	12.2679	7.3493	3.45278	0.990222	6.89104	23.2054	2.9493	2.01503	1.84055	5.41056	7.58647	6.841	33.3988	16.2374	4.74945	4.5151	22.1931	11.2679	21.6198	21.8739	20.6465	21.7983	4.56183
ENSG00000149636 | DSN1	0.865126	0.105909	0.178364	13.7642	12.7489	12.1727	4.79643	5.32005	4.74259	7.2624	8.91361	15.407	2.85318	18.2363	4.0605	1.12257	2.31356	1.44894	6.09918	10.4653	3.58034	6.42907	13.8245	15.1339	12.9623	15.2533	13.2814	5.98657	13.1547	58.1845	86.6514	35.2113
ENSG00000251369 | ZNF550	0.550804	0.00600262	0.178354	2.11478	8.41019	6.11405	5.1651	6.92704	5.58916	5.78725	7.0984	12.8124	1.17477	5.10215	1.09315	2.08802	1.64753	2.04527	9.26175	1.31297	2.66789	2.87379	3.63043	6.34257	5.98642	4.06449	9.81901	1.28456	5.42954	3.54529	22.5795	8.59411
ENSG00000116005 | PCYOX1	0.815532	0.0130048	0.178342	3.78702	9.241	7.99542	4.69575	4.38902	3.60167	2.80481	2.80951	3.78692	2.77229	54.694	47.3834	16.1522	57.4936	48.9892	47.5809	14.5548	30.6231	26.9045	22.1221	188.36	140.465	42.8495	51.5958	35.7264	68.722	16.366	98.8714	64.8403
ENSG00000198848 | CES1	3.23531	0	0.178221	3.21458	11.1368	7.51575	19.6011	8.10557	5.47036	0.531404	1.37939	18.3836	140.189	0	2505.44	6.11632	0.510165	0.778984	0.104848	287.368	2.75763	11.9159	13.9274	28.7777	2.47408	40.5297	15.4917	49.9532	63.0168	11.0705	0.825674	24.2136
ENSG00000125834 | STK35	0.588953	0.0367896	0.178064	27.299	15.2454	16.6482	2.55827	2.87433	7.50587	13.6291	12.9562	13.4602	7.2848	14.2941	3.91342	4.8812	4.54897	4.25699	25.8725	5.95642	6.11854	9.15197	11.6398	7.17769	9.53842	20.9218	18.6817	11.155	14.8798	65.8798	48.9891	20.6455
ENSG00000197785 | ATAD3A	0.359	0.0024874	0.17806	2.08087	9.14412	8.3922	4.03105	4.19937	6.47528	16.9229	15.0439	12.4844	12.9575	37.2277	9.98255	4.08851	11.0479	9.22884	29.2336	29.822	11.0049	24.0835	24.4648	12.809	15.1758	27.3684	20.2279	15.2795	20.0392	36.0057	40.6111	25.3062
ENSG00000181381 | DDX60L	1.28303	0.0904304	0.17798	88.2793	35.4798	60.14	19.5341	19.829	14.9032	13.101	14.9191	17.8194	17.6925	11.051	2.78086	0.678335	0.504477	1.05002	0.582641	4.83055	0.648261	0.815409	2.4222	5.48075	9.80685	2.24339	6.50116	3.42901	3.34555	1.70665	4.35025	17.7984
ENSG00000197993 | KEL	3.06798	1.86808	0.177903	0.169875	0.237817	0.203809	0.0625948	0.127109	0.101364	0.218423	0.0961673	0.347936	0.0585901	0.0172292	0.547106	0.0855019	0.573172	0.492148	0.765332	0.0945857	1.33916	0.677541	0.118431	0.0562038	0.0757333	0.939389	71.6749	0	0.807281	51.8014	1.10208	2.50602
ENSG00000169410 | PTPN9	0.43138	0.109661	0.177874	5.01821	9.99749	6.95616	4.49472	4.02447	6.57224	9.96216	7.09275	13.9095	10.8055	19.0274	4.17044	1.58023	1.04196	1.36686	31.5626	2.60068	7.55689	11.4701	7.65639	15.8026	15.2819	14.7447	25.6261	11.5104	13.3041	6.48641	24.2059	24.5789
ENSG00000114648 | KLHL18	0.436605	0.0734854	0.177837	19.2454	12.3298	13.4351	5.46634	5.94526	10.0201	12.9966	15.6863	14.5955	11.3037	21.8731	2.47212	2.20007	1.95328	1.97394	32.6727	5.34475	3.92922	6.49072	9.323	6.01367	8.7587	6.95771	8.9658	4.4816	7.70236	12.2064	20.2065	10.3018
ENSG00000088205 | DDX18	0.344289	0.0194468	0.177789	6.9301	19.4673	15.8666	28.8965	26.4344	26.5658	34.4421	32.3225	32.0751	14.0234	35.9459	14.6196	2.46373	4.58246	5.51948	31.0056	7.40843	6.73612	9.46543	14.2766	21.6902	20.1724	17.254	22.8616	14.3459	18.1933	15.4982	36.5057	23.9179
ENSG00000164902 | PHAX	0.496616	0.12726	0.17775	4.27629	11.1863	9.42271	8.18721	9.99324	6.5063	7.72328	6.9256	8.17174	3.9275	39.3976	8.60615	3.76663	10.578	11.5233	47.8235	10.8573	8.71733	11.8725	13.1238	33.5317	40.9384	17.5053	18.422	14.4813	21.1444	16.0888	44.4413	20.6007
ENSG00000106477 | CEP41	1.24915	0.00243	0.177727	0.303048	1.172	0.941686	0.859829	1.27865	0.975721	0.608838	0.660498	0.880619	0.493866	3.4532	0.403714	0.235788	0.244008	0.170716	14.5472	0.974452	0.919761	2.07997	3.68807	2.87175	4.04892	2.04671	3.26236	0.904378	1.66916	23.3809	10.3885	3.702
ENSG00000197965 | MPZL1	0.641432	0.0172784	0.177711	74.422	20.1079	35.9449	3.04387	2.88823	3.4408	0.761927	0.602305	6.90985	10.9446	85.518	7.42491	5.4093	3.4122	3.41402	67.0089	17.5189	14.1575	28.8429	34.4805	56.5904	75.4785	39.0059	51.441	33.6973	38.8077	46.373	49.5493	84.8893
ENSG00000165525 | NEMF	0.274429	1.35572	0.177699	10.0293	11.75	9.40688	19.0782	17.8337	15.4356	11.1359	12.8991	15.7529	5.14027	25.5919	5.47856	3.84318	5.57335	6.98687	13.9987	4.45815	6.06574	11.2677	9.96883	19.3837	21.1101	8.03328	8.76751	4.72355	10.1731	7.49694	12.6169	14.4677
ENSG00000278463 | HIST1H2AB	3.90543	0.116547	0.177586	0	0	0.406892	47.7997	38.0648	43.1716	0.311477	0.548548	0	0.233943	0.171985	0	0	0	0	0	0	0	0.845418	0	0	0	0.197414	0	0.722927	0	0.899811	0.656785	0.139752
ENSG00000272602 | ZNF595	0.659927	0.0291145	0.17745	2.54164	5.27797	3.99466	6.96938	9.14267	4.10323	1.97637	2.41862	9.29601	1.18051	4.14461	2.67896	1.52801	1.06547	1.54087	10.2078	3.03084	3.16128	4.05491	4.65136	3.75608	3.68261	5.41981	5.54759	3.03398	6.38902	9.17107	32.9045	15.8427
ENSG00000123154 | WDR83	0.317728	0.019408	0.177435	3.71129	7.11576	6.43699	3.20476	2.8407	2.87005	7.85813	9.63714	9.08866	6.06763	7.18862	2.52165	2.29775	1.47247	1.81798	11.0747	9.78749	7.79122	18.5834	9.99096	6.04939	7.4222	10.1993	6.44237	4.98741	11.8244	17.3566	14.2456	11.287
ENSG00000158470 | B4GALT5	0.578959	0.672527	0.17736	267.18	75.5588	143.332	34.8682	24.5464	24.2392	13.0525	16.9606	22.1958	31.659	100.312	54.0479	9.93296	25.2379	33.8001	122.862	33.7309	24.0313	20.9913	47.9904	42.8399	53.9999	147.889	74.8263	48.1081	46.7389	48.3658	85.9569	63.8086
ENSG00000111412 | C12orf49	0.569581	0.00881098	0.177217	4.99967	11.6835	9.22833	4.95285	4.96884	6.06605	9.03526	8.95138	15.276	4.37201	23.6769	1.67778	0.774294	0.731398	1.03993	44.6411	11.1727	8.21619	9.31863	6.12662	13.3987	23.3997	17.0856	23.2867	10.3154	4.90171	10.6869	32.4657	11.3407
ENSG00000099821 | POLRMT	0.67785	0.00595928	0.177066	4.34766	22.7897	13.747	7.58986	7.5618	7.96104	34.1622	40.7104	26.2293	18.529	15.0618	11.795	6.077	12.0079	13.146	34.2084	22.7748	17.4097	29.8056	27.0996	7.23383	8.63213	26.2398	25.2395	18.2935	31.0046	133.003	115.237	18.1038
ENSG00000278540 | ACACA	0.84939	0.00821599	0.177053	0.709921	2.93546	1.93001	2.24643	2.7132	3.87726	3.33128	3.68331	3.50397	1.47366	25.1177	2.49747	1.63311	2.4986	2.71286	67.2964	5.2059	4.66467	9.66336	15.6529	11.6363	31.4848	15.379	15.7253	9.36363	27.0723	17.9105	37.7412	18.0119
ENSG00000186431 | FCAR	2.94375	0	0.176985	158.195	30.8976	55.5219	54.8253	30.4308	53.9081	0.0517373	0	3.18327	65.1077	0	7.25713	0.11814	0	0	0	0.235245	0.037007	0	0.0490917	0	0	0.14756	0.157694	1.04642	0.131659	0.0747307	0.190915	1.85706
ENSG00000144893 | MED12L	1.99214	0.0193583	0.17698	0.30932	0.380225	0.291457	0.38919	0.403938	0.414909	0.18916	0.140941	0.054624	0.0546436	0.0856996	0.0463867	0.0132904	0	0.00849995	3.91054	0.00735121	0.124895	0.0702115	0.865219	0.436816	0.223668	0.122963	1.48573	0.0900579	0.205711	8.84601	6.96479	2.26758
ENSG00000177558 | FAM187B	4.58063	0	0.176836	0	0	0.135058	0.0518495	0	0.111951	0	0.227597	0	0.0388259	0	0	0	0	0	0	0.156698	0	0	0.0981005	0	0	0.131054	0.0787805	0.0342797	0.175397	223.007	0	0
ENSG00000119041 | GTF3C3	0.647577	0.0709124	0.176811	2.49228	10.2328	7.08954	10.6709	10.3715	7.67384	9.86348	9.62598	10.2848	5.00136	22.232	4.29781	2.9506	5.03483	6.21978	12.6881	2.96378	5.44699	8.19907	16.1353	14.1302	14.5206	11.2417	12.9182	5.81531	10.9608	16.4494	74.6013	15.9859
ENSG00000089876 | DHX32	0.612979	0.104414	0.176776	0.795766	3.73034	3.58457	5.59786	4.29434	3.47492	1.95336	2.25245	6.643	6.01986	27.8544	8.62413	8.43941	7.40405	8.09619	6.12288	7.096	13.3289	19.8609	26.8312	32.913	32.6601	30.3417	21.2399	26.7497	29.529	73.6571	30.4667	24.2894
ENSG00000165644 | COMTD1	0.637793	0	0.176686	4.57936	10.0381	7.99542	2.91407	3.01574	3.4396	20.1435	20.7052	9.28685	19.1735	3.93563	4.38398	4.70584	6.72755	12.0838	55.7407	45.5018	25.7134	52.2206	13.0119	2.32582	3.29068	45.2981	18.0353	34.0881	18.9597	7.75888	6.57544	13.6263
ENSG00000174851 | YIF1A	0.395431	0.0901887	0.176686	3.77597	12.3719	9.61475	5.75044	5.21325	5.3971	13.1191	11.0519	20.0752	24.3233	89.4073	46.1038	7.85486	16.8189	19.8229	74.3534	70.4544	30.3314	37.9914	48.0287	49.4314	61.7552	38.3663	58.268	40.6728	40.9863	48.7168	59.5193	47.947
ENSG00000150401 | DCUN1D2	0.388696	0.0351304	0.176646	7.11938	8.9318	9.03302	3.85629	3.87557	4.9409	5.40792	6.42373	7.91907	6.05033	9.15516	4.18655	19.4751	32.8558	34.5607	13.002	5.79514	4.33501	7.25429	6.97548	5.67369	8.42854	9.25613	7.32945	5.88355	15.3825	14.6734	20.7277	13.1177
ENSG00000063601 | MTMR1	0.395144	0.0144877	0.176603	28.6978	30.5638	32.4344	12.777	12.8546	13.9929	24.877	27.4716	31.972	8.00455	22.9986	5.10707	2.53747	5.91614	6.51403	32.8368	4.00519	5.04053	10.2465	7.99078	12.9951	13.5559	23.3929	13.2767	6.6629	17.1936	10.2719	25.9015	34.3363
ENSG00000131351 | HAUS8	0.597774	0.0110375	0.176591	3.20037	2.57742	3.07794	2.06371	1.95266	2.79091	6.85282	6.71129	5.392	4.11261	4.10452	1.11083	0.373838	0.923613	0.542799	1.85052	2.54839	0.902012	2.74222	4.4294	1.28847	1.20817	3.77893	2.72259	2.37911	2.65545	14.4441	13.2371	5.69772
ENSG00000253729 | PRKDC	0.625886	0.144586	0.176549	38.6998	27.8497	20.9259	24.5289	28.1771	33.2279	15.5822	15.4829	19.0873	8.22668	77.4195	5.48955	3.29978	6.31129	10.0429	70.3349	3.14692	7.62736	13.2681	13.5159	38.0541	48.274	22.7915	38.564	10.5858	22.2864	33.0145	104.481	30.4804
ENSG00000058600 | POLR3E	0.39974	0.230109	0.176537	1.78605	9.03934	5.74292	12.287	18.0441	28.8767	30.68	32.3644	15.5241	4.06984	9.29651	5.72727	3.69433	9.13486	9.51873	11.0024	6.28666	6.81974	9.37311	15.1065	4.39983	6.21572	15.565	11.6202	6.06156	17.9971	17.0087	20.9543	15.0157
ENSG00000163683 | SMIM14	0.670973	0.00681491	0.176529	17.9611	12.2254	12.7051	13.9568	10.6425	8.60858	3.39675	2.87477	30.5937	14.0078	20.1554	67.3681	1.32253	3.43681	2.88859	28.8592	12.8085	6.69618	9.3596	25.5408	106.177	79.4859	34.7199	18.7079	47.4926	52.1028	22.2123	23.966	18.6194
ENSG00000152457 | DCLRE1C	0.492669	0.0410291	0.176519	6.71956	8.54328	7.82985	7.19094	6.44686	5.52821	5.49067	6.16818	15.0884	4.81063	3.88382	0.416391	0.265115	0.549326	0.4578	2.40142	3.43139	1.22493	1.99581	1.6433	4.90282	4.59672	5.33189	4.06221	2.23916	3.88601	1.78881	3.50902	4.76643
ENSG00000184857 | TMEM186	0.35502	0.0154375	0.176418	5.58316	7.47927	7.23549	2.11047	1.68065	1.23973	1.60904	1.4441	3.57356	1.92897	13.0533	7.20101	3.78723	6.30397	7.48332	13.7778	13.4129	10.1812	18.9809	15.3263	9.40063	11.5656	8.76641	12.0132	7.09968	11.3651	10.4288	14.3869	10.0238
ENSG00000110944 | IL23A	1.6101	0	0.176389	2.24572	4.82815	5.11923	15.3604	22.965	16.7503	35.9394	36.1872	5.83172	7.04845	0.227768	0.328758	0.141291	0	0.090363	0.583708	1.09411	0.147529	0.559814	1.27208	0.123835	0.0625741	7.22241	1.2573	0.820634	1.74953	36.9912	8.20885	1.24929
ENSG00000181754 | AMIGO1	0.701356	0	0.176377	1.25851	9.96227	4.86502	0.704121	1.56178	4.30325	8.16229	5.67866	1.7911	0.116176	2.24688	0.98621	4.83617	10.8883	10.9054	36.0528	2.66898	5.549	8.11677	15.4898	5.67221	4.11518	5.57293	4.54231	7.18008	13.7565	8.07757	15.8689	5.03954
ENSG00000187626 | ZKSCAN4	0.808243	0	0.176314	11.8452	11.1814	10.5203	3.1535	3.48763	2.72077	0.786004	1.16867	2.44254	1.25812	4.89496	1.70471	1.0357	1.37711	1.89682	8.89779	0.35153	3.88944	6.50509	4.03472	6.85445	7.537	4.96813	10.2113	3.95618	6.44869	37.8814	13.1096	9.35416
ENSG00000114439 | BBX	0.60357	0.0732724	0.176285	12.7851	14.8855	11.424	30.0204	27.9476	21.4333	25.7508	20.8147	27.4299	5.86766	19.5993	2.97351	2.11811	1.30803	2.74542	16.3601	2.41343	4.95405	5.02603	14.2096	26.1694	26.9786	9.21702	18.5264	7.26858	18.9625	62.9124	59.7697	25.2346
ENSG00000143303 | RRNAD1	0.387322	0.00481782	0.176185	12.1369	17.0963	18.4937	6.83831	5.40242	8.47001	7.31991	8.28236	27.3507	17.2913	7.95556	12.5297	4.62191	9.35312	8.25865	7.70088	14.2265	16.716	31.2084	18.6194	10.3437	10.9222	32.4143	17.3513	15.7277	38.5736	42.6456	38.913	25.0955
ENSG00000171916 | LGALS9C	2.5376	0	0.176166	0.388901	3.69125	9.94382	0.267693	0.180994	0.302518	0.377608	0.298496	1.2912	0.278778	0.0837414	0.324854	0.017639	0	0	0	1.82603	0.0322312	0.0174721	0.00806265	0	0	19.7474	0.0665136	7.40908	0.704391	0.431804	0.515799	0.124194
ENSG00000158483 | FAM86C1	0.618416	0	0.176122	0.670454	2.52253	1.58725	0.981163	0.506516	0.898908	1.19157	1.24818	1.42833	0.716616	4.2701	1.28021	0.862825	0.710497	0.294859	3.49772	2.14183	4.79362	6.49891	8.28143	4.36969	6.3414	4.66063	4.67902	2.55377	3.9815	1.18331	14.5968	2.98137
ENSG00000005700 | IBTK	0.356211	0.138288	0.176038	2.57599	11.2314	8.2686	19.4544	19.6415	12.8506	15.0522	10.0906	13.8554	7.03093	31.4548	26.6212	5.14686	13.312	23.4395	31.078	9.91251	4.53754	7.65675	20.668	33.5037	36.7119	13.2671	23.6505	12.3176	17.0836	9.90628	28.1806	20.9438
ENSG00000254004 | ZNF260	0.679949	0.0076954	0.175885	1.19963	5.41895	4.25831	2.63011	2.96017	2.39401	1.68644	1.24958	3.50542	0.942258	19.8501	1.73744	1.88789	0.961625	1.78408	21.9365	2.51706	4.22199	5.04254	4.1371	13.3915	14.9	7.30606	14.0494	3.58002	7.9987	5.14912	17.6284	15.8345
ENSG00000135953 | MFSD9	0.576889	0	0.175796	29.9538	9.68999	18.4369	2.26328	3.41288	3.00492	4.83531	5.94855	5.71539	1.4632	6.0904	7.6738	0.537661	0.421279	1.9895	18.3339	0.955901	2.9674	5.75686	3.77684	5.73897	5.3066	7.09748	10.6369	10.6975	5.59952	4.07583	10.6243	9.29418
ENSG00000185955 | C7orf61	3.4198	0.0384576	0.175796	4.47636	1.34286	3.02094	0.0515448	0.0930402	0.16694	0.462508	0.905036	0.327444	1.31232	0.510757	0.24574	0.37551	0	0	0.387832	1.63565	0.0735168	0.278967	0.292572	0.370256	0.374184	0.521133	0.704857	0.272626	0.871829	83.1857	0.975252	0.830062
ENSG00000198382 | UVRAG	0.435834	0.0673008	0.175796	13.2342	10.596	12.2159	14.5791	13.2445	14.5311	23.2314	17.8872	51.8027	17.2893	21.4731	4.42333	2.6667	3.37901	4.47483	17.6827	4.27899	5.01752	7.41005	10.3132	9.41839	11.9856	8.03074	10.1911	9.04138	13.668	7.87279	15.697	20.129
ENSG00000053918 | KCNQ1	0.934259	0	0.175752	33.5163	21.1839	26.7789	9.77043	7.81341	14.7705	30.41	13.4635	26.1235	65.8233	0.0680838	1.54777	8.53131	0.257384	0.108044	1.93867	13.0119	25.7538	61.664	82.777	0.0185081	0	34.3764	16.2546	21.2237	10.2174	1.73651	9.18131	16.7354
ENSG00000217930 | PAM16	0.420479	0.0256276	0.175723	12.3448	7.63434	10.0991	0.863013	0.81376	3.86582	3.8783	6.71707	5.40056	3.00935	1.38981	3.9302	0.914921	2.65918	2.0705	1.80912	1.98532	2.71898	4.97282	3.50939	0.925251	2.4	8.98577	2.68125	2.78473	5.57737	6.45519	6.22816	11.9848
ENSG00000042832 | TG	4.52903	0	0.175544	2.04396	0.927879	0.883432	0.115809	0.303605	0.267911	0.423357	0.687484	0.236472	0.276678	0.510023	0.0350553	0.0652849	0.0183627	0.00963537	0.159059	0.141664	1.07757	0.716312	2.36851	0.369724	0.540452	1944.52	0.192719	1.77924	2.9895	3.5155	0.684014	0.31576
ENSG00000100139 | MICALL1	0.546338	0.00511651	0.175413	10.656	10.7195	10.2555	0.925785	1.1976	4.74188	13.763	13.1035	13.2816	8.06475	43.2698	2.98055	2.36056	4.28146	3.66643	38.9373	8.43511	7.33566	10.522	8.52449	13.2755	18.1	45.7858	24.6553	25.2514	34.21	45.6549	21.6142	65.3216
ENSG00000115525 | ST3GAL5	0.651754	0.000935633	0.175355	1.20185	4.99042	3.89531	5.39108	4.58713	7.61527	5.0223	6.55273	15.4627	7.18085	2.44796	2.16426	0.229536	1.44059	2.06397	22.2915	6.43806	0.568771	1.42526	7.0112	1.48631	6.45893	5.53897	1.60052	1.44013	3.32796	5.63443	6.50512	6.09875
ENSG00000170502 | NUDT9	0.464795	0.00959024	0.175355	1.52492	6.50909	5.19803	3.62478	4.14149	3.28878	5.61305	4.33326	7.08871	6.36705	26.4714	20.8355	7.93612	12.9043	16.0016	29.7638	15.0918	31.5969	50.8531	53.0413	19.1357	23.8409	22.1006	40.6472	17.8079	40.7969	29.0801	40.7361	23.2006
ENSG00000018699 | TTC27	0.436516	0.0814915	0.1753	1.43476	6.71627	4.4433	12.9911	14.1427	11.1326	14.5855	11.1343	16.7902	3.7815	33.9543	6.09552	2.98389	4.74934	6.80273	17.0889	8.82505	6.43287	12.7267	26.3665	19.3604	19.2626	12.484	15.4337	6.85586	14.6216	41.9688	34.8478	17.0889
ENSG00000109906 | ZBTB16	1.16982	0	0.175245	1.1355	4.48657	2.67267	1.35844	2.85201	3.30752	1.36396	0.947305	5.27877	2.22202	0	4.3482	6.07118	28.0059	27.7747	0.833637	0.465863	1.58023	2.76353	3.68213	0.0922734	0	8.58388	2.66419	13.7838	29.2748	6.52088	4.04067	1.93073
ENSG00000051620 | HEBP2	0.3579	0.00147428	0.175219	56.923	23.3908	31.3918	13.7469	10.9249	7.87802	19.332	12.3808	15.6234	18.7058	16.2253	11.6532	5.02035	11.1129	13.4024	2.75051	13.3737	7.46564	12.7155	15.2984	20.5598	12.8024	23.1867	11.065	21.971	27.7936	5.73099	15.5216	14.3405
ENSG00000181610 | MRPS23	0.391799	0.00239343	0.175052	1.38797	5.37306	5.164	2.81013	2.66648	2.53506	3.70359	2.38256	4.73039	4.72742	17.1439	4.9093	8.71994	6.47306	7.24713	22.2059	8.89985	11.9691	16.2852	21.5587	13.388	13.402	10.3319	11.7783	6.96707	14.6254	9.9877	25.5729	9.94441
ENSG00000163635 | ATXN7	0.804412	0.10154	0.175011	54.0782	27.4783	30.1877	15.5884	19.5779	32.1188	67.7649	57.8906	25.267	16.2689	9.18201	4.46737	1.65786	3.16784	4.05795	7.04209	5.1581	3.49394	4.29862	4.85018	8.96662	9.80676	6.92772	9.09167	4.34104	8.0095	22.6574	26.3689	15.3234
ENSG00000143977 | SNRPG	0.300904	0.0340227	0.174964	8.43298	14.918	15.1076	17.9665	17.6041	15.5379	19.5267	21.3529	23.3965	19.3783	64.1324	12.6636	6.7063	9.26184	12.5188	24.6535	26.9768	21.0643	37.5951	41.2728	32.0257	28.9517	22.3063	19.8244	18.5977	21.9818	31.8821	57.7588	29.8683
ENSG00000168792 | ABHD15	0.379551	0	0.174866	3.63105	14.6934	11.7305	7.94718	10.1212	12.3272	10.5814	14.9441	23.587	8.20341	10.3681	17.0022	2.19445	1.08125	0.955554	0.857289	6.35305	10.5548	12.0246	6.24474	13.9748	14.6194	12.846	21.722	11.8982	9.84292	5.7264	5.51516	11.9417
ENSG00000213366 | GSTM2	0.50094	0.00251223	0.174784	1.62218	19.5611	19.1123	0.997215	1.74403	2.88714	5.77462	5.72293	5.57953	2.73988	1.60768	16.019	4.2253	11.5049	14.0865	15.669	8.18664	5.94381	10.443	6.68072	2.6924	7.45932	15.4787	11.6726	4.72029	33.0608	10.3338	10.7413	5.98803
ENSG00000204922 | UQCC3	0.505693	0.00636683	0.174623	1.58803	4.69646	3.76765	2.04803	1.59423	2.26629	3.13939	2.69699	3.04931	5.34845	8.99136	3.49878	1.95827	5.45559	7.7829	9.05323	33.694	12.1224	20.552	19.7137	7.75414	8.85854	8.3472	9.1409	8.87739	10.2622	5.70205	14.1275	5.54263
ENSG00000162994 | CLHC1	0.837374	0.104145	0.174557	1.23387	2.77286	1.51346	1.29815	1.05822	1.06993	0.90458	0.857809	1.2636	0.439002	2.21305	0.399286	0.508449	0.278873	0.438994	1.47037	0.949164	0.9158	2.09009	1.99395	1.87165	3.25947	3.06948	1.99362	0.682913	5.22952	14.9823	6.79332	3.5466
ENSG00000204237 | OXLD1	0.308827	0.00954229	0.174478	14.3399	26.3643	22.9369	11.5106	12.3623	10.1898	18.7441	15.7643	22.0891	22.9274	14.8137	5.54866	3.38918	3.96052	4.96082	22.951	23.4231	20.9593	38.001	26.8599	13.367	16.6656	27.324	14.9242	13.8757	27.7596	49.3234	17.9875	16.4081
ENSG00000173369 | C1QB	1.53659	0	0.174369	0.594644	1.08222	1.39832	2.76082	0.761349	0.662338	0	0	6.6987	9.81991	0	279.21	38.5846	3.83037	1.87589	8.27067	638.288	66.7216	153.777	312.034	0	0	71.502	98.1409	274.477	146.478	31.9169	18.2584	229.741
ENSG00000189369 | GSPT2	0.711076	0	0.174353	1.76679	6.9446	3.5383	4.05322	4.48859	3.16948	2.64305	2.4043	6.87208	1.65701	12.5194	9.67929	2.91291	2.40745	4.32565	57.7796	4.40319	4.53104	12.9643	12.8504	16.2625	16.4615	6.94986	17.2105	6.57622	9.357	33.297	23.1218	4.82188
ENSG00000254093 | PINX1	0.396164	0	0.174353	0.339766	2.23559	1.45527	3.48358	4.3304	4.30481	7.23017	5.8088	3.77529	2.92028	7.47786	2.85504	0.977622	0.656576	0.918723	5.85214	13.4082	3.3436	4.46636	5.05725	3.56725	3.87017	3.44724	4.21107	3.0129	3.46487	9.88604	10.3403	4.48866
ENSG00000101181 | MTG2	0.327829	0.0117241	0.174176	34.168	17.1557	20.4452	2.8167	3.01012	4.38951	4.87621	5.77334	7.67394	6.63204	8.89482	8.69022	5.53245	9.8891	10.2957	16.7891	11.629	9.68203	18.8162	14.6722	12.1059	14.057	11.2712	12.6735	6.80219	14.153	18.8388	26.4732	17.4815
ENSG00000204839 | MROH6	0.961202	0.0103909	0.174161	10.3237	8.04272	15.5991	0.222831	0.238816	0.947218	4.62372	4.37101	9.25642	20.4612	0.766677	1.23498	0.405837	0.231867	0.243332	0.419154	10.2908	1.31099	5.55256	1.23845	1.46725	1.53336	22.4936	3.74755	1.78628	3.04461	13.9856	2.00556	5.21128
ENSG00000137714 | FDX1	1.933	0.0190489	0.174151	1.72232	5.83045	5.22471	11.1252	11.7689	7.98982	19.1195	17.4326	14.4907	12.2237	12.6705	40.0917	4.32445	13.2939	13.5163	12.7747	19.2706	17.2331	22.4885	543.421	14.4768	12.916	19.7287	30.2386	19.9834	17.1493	13.7509	20.7818	44.9093
ENSG00000136100 | VPS36	0.256763	0.233883	0.174043	12.956	26.0434	21.4626	21.5641	19.4521	18.1212	14.7508	14.1025	25.4074	16.2376	21.9843	14.7364	7.85683	10.6322	15.9153	26.4797	7.60097	13.6157	19.4118	15.7654	25.4826	34.6769	30.8179	33.695	20.3442	38.0364	5.33315	32.4945	45.0219
ENSG00000071243 | ING3	0.58134	0.084918	0.174009	17.7113	12.7937	16.0859	23.5245	20.8806	14.5795	23.7473	21.4587	35.687	12.3433	9.68353	2.78793	1.50107	2.54831	2.09832	9.50864	2.73989	2.18308	3.33481	3.38607	6.69553	6.05429	6.9861	9.02527	4.4526	5.93456	6.29617	13.0568	12.0505
ENSG00000188315 | C3orf62	1.04014	0.00317217	0.174007	75.3827	20.9902	34.6363	2.61478	2.83186	3.952	6.14214	7.5585	7.55583	8.29997	3.48273	2.16888	1.23121	1.40155	1.77171	7.80562	10.7548	3.87491	5.68361	4.1991	3.09986	2.76237	7.10875	6.37603	3.35626	7.98232	26.8054	8.43317	9.40288
ENSG00000123353 | ORMDL2	0.506316	0.0434667	0.173857	11.7563	10.1975	12.4626	5.41804	4.75185	4.76427	4.72653	3.27972	6.78312	8.58867	29.0806	11.9084	1.96957	0.654707	1.37416	4.13689	40.2752	21.5624	38.6245	32.4892	15.4053	14.485	13.1285	9.41889	12.9417	10.753	24.4874	15.5237	9.96813
ENSG00000164117 | FBXO8	0.283609	0.0597667	0.173857	9.96069	8.46632	9.70263	14.9214	13.2697	8.65587	9.34415	6.65535	9.09042	3.53362	14.2637	18.3314	4.27735	3.0553	4.08431	8.35597	4.2586	7.85222	12.888	22.8582	21.6564	18.2649	14.6194	16.2984	15.166	18.1619	16.8633	21.4255	51.2284
ENSG00000221829 | FANCG	0.781641	0.00844918	0.173802	3.92506	8.64804	6.39368	2.24224	2.65222	3.11754	7.58715	9.06699	7.67509	2.28959	12.7924	1.5117	0.556874	1.1878	1.66204	26.3716	4.01708	4.38519	12.0127	9.54534	7.17875	6.88497	14.2652	16.2859	3.90823	7.26901	25.1961	58.4941	17.4919
ENSG00000108256 | NUFIP2	0.416112	0.0281432	0.173674	84.5416	53.3025	60.2715	29.2521	28.4738	32.9788	40.8411	38.7149	38.4729	27.0269	42.0991	22.0564	4.75055	4.54044	6.9596	24.1881	15.1074	5.01948	6.5225	11.112	34.9867	37.0179	22.342	26.2591	11.2148	18.1256	24.4279	51.7185	84.0085
ENSG00000166411 | IDH3A	0.428236	0.00670419	0.173661	0.808218	4.13572	2.99594	7.8804	8.02049	7.51805	5.28558	5.71923	8.80494	5.53091	19.6528	13.0659	42.7667	9.99331	12.34	14.5473	8.68313	17.0003	27.8009	44.4917	13.6191	14.1658	9.75474	9.36583	13.2716	16.3002	11.3786	16.3684	10.7803
ENSG00000257218 | GATC	0.387017	0.0448846	0.17361	4.15515	8.93653	6.7623	11.3076	11.0886	7.88348	6.49147	4.85078	9.20507	5.36418	25.3387	12.7519	2.85083	1.75661	3.49289	14.1016	10.8561	15.6128	25.8967	24.1128	16.1717	27.5061	7.10131	16.6692	5.37858	8.19502	5.0914	14.3155	11.8117
ENSG00000013573 | DDX11	0.713849	0.00182322	0.173603	0.473739	8.25237	1.98912	0.926126	5.5412	5.19842	18.2578	21.7988	22.9741	6.02115	3.72093	2.4194	0.88676	0.911246	5.21318	1.2809	1.8574	3.84435	9.88601	5.1691	1.85477	5.53323	15.1317	4.89477	2.55025	10.1362	10.4311	25.0294	6.6871
ENSG00000137055 | PLAA	0.344034	0.268964	0.173574	11.6019	12.444	11.7984	8.53732	8.69262	9.97219	18.3806	15.973	17.9636	14.3959	43.2998	12.8191	6.30296	13.1757	14.4719	26.8369	8.07487	7.65796	11.2701	33.5574	17.1363	25.3537	15.6132	16.9733	13.0636	16.4952	30.2322	56.8258	25.4066
ENSG00000147174 | GCNA	1.40912	0.151791	0.173466	5.07431	4.87697	4.94608	0.779877	1.63722	1.39103	2.41711	3.42332	2.9214	0.95215	1.53063	0.969931	0.277899	1.1855	1.15525	0.659078	4.20145	2.17627	2.7221	7.98719	2.1109	1.92817	2.02476	0.811432	0.493189	2.19369	14.4048	44.4273	1.39543
ENSG00000162650 | ATXN7L2	0.629753	0.00291813	0.173411	2.27453	6.16468	4.96657	0.410674	0.487127	2.41945	13.5934	17.6971	9.74593	4.39314	2.4287	2.2003	1.36768	10.4708	16.2572	9.74078	1.91487	7.34674	11.4941	7.63684	1.43283	2.64053	5.10848	3.78845	1.38083	4.78291	25.7739	9.4105	8.20897
ENSG00000150768 | DLAT	0.392682	0.0221225	0.173358	1.43858	7.573	5.64363	5.84544	5.48205	5.17196	11.8458	8.0212	12.0584	4.577	27.73	14.964	27.5412	41.509	51.9098	32.5085	5.31896	11.5271	29.3667	19.643	18.7581	21.8937	24.1857	19.1051	23.8348	24.0189	15.9574	44.3329	23.7948
ENSG00000095261 | PSMD5	0.382834	0.148129	0.173218	9.23671	12.5852	10.7159	9.80686	10.3635	10.1835	12.0836	13.0238	10.7352	7.70658	39.7581	10.0817	3.46877	2.58285	5.73575	14.2001	8.87462	10.6287	15.0432	30.453	43.1489	34.2887	22.3368	22.2983	13.2696	27.095	19.8542	39.2533	25.0571
ENSG00000161533 | ACOX1	0.661085	0.0198235	0.172995	112.508	29.8569	43.9597	11.2823	8.71759	9.69252	4.60195	4.57394	6.02448	11.156	21.0063	82.4861	7.87882	10.0132	10.7742	32.9629	11.5409	14.9548	13.3078	17.6722	12.5876	14.8077	21.4243	38.2072	37.8181	30.8612	13.5657	24.3831	33.568
ENSG00000197345 | MRPL21	0.250695	0.0594493	0.172934	3.4037	7.73728	8.12278	8.25775	6.51136	8.16417	17.5058	16.1398	15.9963	20.5034	23.7822	9.80769	9.77578	16.8596	21.9078	31.6114	29.2579	18.4725	34.303	23.3947	13.7886	16.4502	17.7825	21.1976	22.5421	23.1561	35.1122	36.2505	17.5557
ENSG00000145919 | BOD1	0.508035	0.0378287	0.172922	4.57614	17.6671	17.1953	9.49139	14.1396	10.4438	13.1631	10.6027	21.3304	10.2737	72.5473	14.745	13.5466	35.9599	37.9506	98.9202	34.9822	22.2584	33.9164	52.2047	72.9495	96.4698	39.061	62.9775	29.4448	56.3425	80.2288	116.971	56.9092
ENSG00000180357 | ZNF609	0.660832	0.146223	0.172864	9.20427	19.84	16.5691	11.0291	15.1368	22.1939	20.4203	15.0133	12.2112	8.12214	33.717	3.11718	2.18779	2.24464	2.50618	60.9482	2.1062	4.53985	6.66584	7.00052	10.2064	11.0076	12.5965	24.5627	8.53832	15.3798	54.7285	32.7174	25.0171
ENSG00000168944 | CEP120	0.55813	0.310042	0.172836	12.9514	17.8124	17.8864	28.3385	26.509	22.8905	38.3985	32.1928	41.0219	5.91225	13.5582	3.20525	1.66134	1.75492	2.85108	24.7083	6.8919	2.96343	4.64429	8.47594	13.7357	13.0476	8.16569	10.98	5.54162	10.7658	28.7342	37.2984	12.4407
ENSG00000106399 | RPA3	0.266357	0.0425152	0.17275	4.38898	5.95881	6.55565	8.00613	8.27996	6.45937	11.76	9.32155	11.5988	4.1461	7.12081	9.93097	1.27998	2.97261	3.05322	11.9216	18.4697	6.96242	10.1087	9.81103	12.1887	10.985	8.52172	9.10538	5.50037	5.60618	12.7741	17.0108	11.3006
ENSG00000108599 | AKAP10	0.386266	0.261389	0.17275	44.8324	28.2889	37.4538	20.5393	20.4342	19.5695	20.3008	17.687	29.4923	16.0344	19.8532	5.17175	2.34086	2.86719	3.11959	19.786	2.29616	7.17011	10.6683	15.046	19.5564	19.5188	13.9388	15.7769	8.36357	17.6967	28.7151	36.4041	26.0678
ENSG00000147679 | UTP23	0.315277	0.00872106	0.17275	5.12992	7.99371	7.20075	10.0378	11.5621	7.27664	10.8962	7.76817	9.30969	3.05473	11.1514	2.91637	1.29329	3.19154	2.90005	10.0408	4.06244	1.95056	3.14199	3.80388	13.9379	11.3139	6.74352	9.71478	5.5023	7.02843	8.37156	10.4805	12.6744
ENSG00000110074 | FOXRED1	0.375199	0	0.17272	4.34192	5.97248	6.26122	1.93166	1.55727	3.25694	4.04645	4.99221	6.03213	5.38766	6.02983	16.4696	7.42158	8.6362	9.8027	16.0039	5.83778	9.12422	16.3864	12.0935	5.10586	7.02446	11.4174	11.4596	5.13707	11.215	14.3151	32.2931	18.7961
ENSG00000196453 | ZNF777	0.515996	0.217232	0.172697	1.97296	8.30677	6.23213	0.626621	0.771186	4.9609	28.8704	25.1221	19.4209	9.72575	12.1675	4.6471	2.35167	7.52406	5.4576	46.9099	6.74289	7.39359	11.8526	11.0295	9.72973	9.6032	15.4423	19.59	11.625	18.3871	29.3868	37.4241	18.6444
ENSG00000164190 | NIPBL	0.501251	1.4099	0.172681	62.6123	37.035	39.3804	29.1049	31.3311	36.4463	29.8625	26.6356	30.936	12.3868	23.4346	4.52404	2.11497	2.82254	4.10929	30.3232	4.00557	5.0876	7.23069	6.0815	19.2641	18.8875	12.1091	23.3953	8.28978	14.4162	25.308	50.2729	20.4715
ENSG00000164163 | ABCE1	0.566644	0.0828572	0.172668	1.80072	10.5464	7.11484	19.2923	20.3964	14.2407	26.9863	22.9129	23.4326	8.80507	87.2289	16.6232	4.51069	4.68211	7.3362	38.5476	9.00997	4.41636	6.8382	14.7947	28.6613	27.6749	21.1792	23.7508	10.9809	19.0516	26.5008	71.0851	30.3849
ENSG00000136869 | TLR4	1.7321	0	0.172619	221.234	84.0349	187.092	77.1695	43.9575	33.1124	0.0232897	0.0307619	12.521	49.0835	137.199	11.3782	1.28698	1.12786	1.28566	3.00263	4.78297	4.63114	4.40386	10.1654	8.62765	34.4386	3.78619	7.63991	8.83404	6.82552	2.10812	3.38852	35.5805
ENSG00000124784 | RIOK1	0.454434	0.254697	0.172484	3.20577	9.90228	8.32393	17.353	22.2683	16.1133	22.614	27.3054	20.7222	8.13738	21.2564	7.8662	2.53874	4.54674	5.56683	26.6604	13.9563	4.97706	9.20349	11.9129	10.7848	15.649	14.0811	17.3038	9.59197	13.1357	39.9472	58.3892	17.001
ENSG00000141994 | DUS3L	0.778333	0.0880343	0.172466	2.82314	11.2896	8.7594	10.7879	10.4817	15.4679	52.8698	65.1563	49.1097	31	5.90162	9.44248	2.39457	3.7605	3.21017	11.3088	10.4685	12.1409	15.4782	14.4471	6.53834	4.91499	25.808	10.1164	11.0216	20.5132	101.814	17.5586	13.4215
ENSG00000103978 | TMEM87A	0.315194	0.25051	0.172385	13.8403	20.14	18.6485	18.8567	18.6998	18.2409	29.1125	30.9981	27.2682	13.5606	25.2211	9.10527	2.68276	5.84246	4.67421	18.7164	26.2518	10.8907	18.2303	22.2753	41.6234	43.2313	35.2501	19.5669	22.7211	48.6291	27.6491	43.3079	32.9118
ENSG00000204394 | VARS	0.671737	0.0477036	0.172154	2.69279	13.0189	10.3213	5.82502	5.96786	10.6154	26.4005	21.1467	39.2407	24.0092	51.2809	14.455	3.6589	11.0258	11.8003	71.9459	23.1111	14.5715	33.1831	29.7397	15.0714	22.3889	32.5402	24.8107	20.1501	24.8104	178.276	51.912	36.1995
ENSG00000113749 | HRH2	2.71043	0	0.172051	243.212	71.5212	127.752	2.52953	2.14636	6.8971	2.42493	1.2622	12.2235	38.5308	0.0119018	0.721514	10.0212	0.0359947	0.0566619	17.7041	3.84683	1.34136	0.994584	2.49523	0.0647084	5.67627	1.44129	2.62796	2.17265	3.026	0.726472	2.49981	15.1353
ENSG00000167515 | TRAPPC2L	0.443616	0.0102628	0.172015	3.69035	9.28745	6.50311	5.13072	5.04024	5.58357	15.1813	15.578	10.1145	11.3302	22.52	6.84202	4.78497	7.83213	9.08461	31.8598	35.6884	11.9282	16.9487	45.2841	24.6852	29.3241	12.6206	16.8662	11.2676	15.9835	60.8393	34.9033	12.2939
ENSG00000164659 | KIAA1324L	0.686519	0.00940706	0.172005	0.363682	1.4453	1.01482	4.50873	5.29134	1.69874	5.82261	4.64233	4.27711	0.135955	13.2932	0.99783	0.558007	1.08316	1.49359	18.4611	3.60086	0.863177	1.06451	3.02007	2.44533	2.45297	2.72475	3.00575	3.24597	7.2678	6.91418	7.32364	4.31799
ENSG00000196422 | PPP1R26	0.916001	0.0028938	0.171965	1.08267	6.89637	9.60784	1.61736	0.976631	1.51996	2.04172	0.755918	2.62405	5.75058	8.87794	2.55177	3.71916	4.99799	2.86653	75.8047	5.13407	11.1025	18.8921	8.76196	5.86462	8.36232	15.33	16.1412	12.8624	19.5035	19.5742	38.6368	15.5627
ENSG00000132361 | CLUH	0.377258	0	0.171949	2.67671	14.709	9.0383	2.79368	3.10752	6.34897	21.5904	23.3388	21.7742	12.9981	28.3291	59.8503	30.919	53.4143	46.402	47.2841	24.3071	42.2628	75.021	57.1244	11.5037	14.3169	73.7382	42.711	45.9812	43.7536	48.6876	51.469	29.2999
ENSG00000164211 | STARD4	0.705983	0.0107443	0.171899	1.80892	8.48823	7.15987	18.8144	14.9528	13.4556	27.5768	28.2465	19.2883	10.8535	53.3682	9.64605	0.776991	0.143852	0.698215	12.6231	7.03407	1.46342	2.80577	6.41651	16.0594	45.7231	5.2414	11.8318	5.90528	15.3907	4.87345	12.0453	41.5203
ENSG00000180902 | D2HGDH	0.477014	0	0.171867	5.4824	9.93472	7.87577	2.33744	3.49498	5.83031	20.7071	27.8305	16.7604	11.8865	5.54396	16.2259	3.47348	10.3775	13.0241	10.3686	29.2757	17.3989	18.6087	12.1234	6.08404	9.047	56.6018	9.12618	8.00365	41.4484	11.7618	17.6694	20.8599
ENSG00000172269 | DPAGT1	0.415373	0.00578321	0.171834	2.05551	9.06198	6.87485	2.22073	1.95178	2.77402	6.65375	6.63479	7.21068	11.7188	21.0451	12.4489	3.83281	2.74875	2.68152	10.2792	6.13162	10.9448	24.0063	37.8151	10.913	19.7599	18.0882	14.7775	11.0077	19.3117	8.51693	14.739	18.9004
ENSG00000090554 | FLT3LG	2.53391	0.0053646	0.171658	1.13735	5.05768	4.00333	1.3913	1.71317	4.62646	28.4736	28.0269	2.70633	1.07414	0	0.0342793	0	0.071825	0.188442	0.0359766	0.847466	0.0615309	0.272399	0.0918271	0.116209	0.339277	0.531582	0.688263	0.2567	0.674963	0.524557	0.453473	0.60789
ENSG00000113812 | ACTR8	0.459262	0.0150198	0.171646	6.83698	15.7175	13.0176	13.9509	13.2313	10.4808	8.74576	7.97952	11.9053	7.281	25.3505	4.6788	3.38229	3.21754	3.06008	25.7499	4.95081	9.86271	11.2765	7.8272	21.1666	20.9528	11.9066	17.8248	7.79601	12.1813	38.2384	44.4372	16.6415
ENSG00000149503 | INCENP	0.694935	0.0409595	0.17163	6.40643	8.89423	7.52531	3.62328	3.23291	4.74135	10.1393	9.21141	8.00483	3.51479	20.0973	0.894236	1.06234	2.14788	2.11021	21.135	0.248866	1.99664	5.2738	3.6354	5.58654	5.72882	18.6718	16.8337	4.55506	7.78819	18.3151	38.9512	16.3429
ENSG00000101695 | RNF125	2.16256	0	0.171582	3.97896	16.8153	13.0104	24.4723	30.8101	32.939	125.608	134.663	13.6178	5.31888	0.61795	8.24484	0.678613	0.848061	1.26907	0.686095	1.62495	0.255626	0.706226	0.535423	0.575951	0.467931	4.10688	6.54996	3.76061	2.41718	1.94889	10.4409	5.64162
ENSG00000161791 | FMNL3	0.580962	0.00796139	0.171566	1.58151	12.0928	9.42845	2.15852	3.12852	9.99756	9.31939	8.9972	11.7622	2.60943	19.2489	1.04652	2.38625	2.16231	1.61403	9.04958	4.92019	2.85687	5.53584	2.67362	4.50589	5.88715	3.56883	15.4244	2.576	4.16531	12.7894	23.6745	14.0415
ENSG00000134815 | DHX34	1.20302	0.050928	0.171537	157.938	47.2011	61.7413	5.79302	6.71654	12.2579	6.63523	7.73982	11.8319	20.8583	8.7217	6.39717	2.22301	3.22986	2.69282	14.5089	11.5305	5.99505	13.591	14.8451	3.92898	6.02445	10.6344	11.8355	4.73493	10.2996	78.7628	35.6859	11.9902
ENSG00000170234 | PWWP2A	0.423299	0.0938105	0.17153	14.9604	11.8232	11.7414	7.77982	8.09379	6.97366	8.90344	7.11975	9.65231	5.44435	16.8716	2.44272	1.39116	2.0724	3.37765	23.7694	2.87842	2.94552	6.58374	6.79778	7.38345	9.27588	7.18036	13.6619	5.54255	10.9816	5.07896	25.9405	11.2629
ENSG00000106772 | PRUNE2	2.08616	0.00208347	0.17143	0.370261	1.01396	0.845586	0.0795856	0.162557	0.0316544	0.15034	0.172834	0.365878	0.188195	1.90005	0.445991	0.0877314	0.209212	0.168327	6.36635	0.411416	3.9191	2.64482	15.7077	166.79	64.1143	2.61506	13.3524	24.575	56.9264	3.61524	7.97368	2.88178
ENSG00000140153 | WDR20	0.354279	0.533368	0.17143	12.1861	8.91196	9.69969	7.58158	7.95394	7.58801	12.211	10.1862	8.46841	4.15284	8.07984	3.18185	1.88432	3.57055	3.10307	17.6808	2.29127	4.30145	8.53898	7.7508	5.80705	6.92278	8.42749	9.1074	4.74662	7.76494	25.6002	15.5687	10.6052
ENSG00000142178 | SIK1	1.76214	0.00156239	0.171407	1.07166	1.90945	1.55457	16.629	25.705	69.4605	313.42	346.664	264.689	66.8014	2.19952	29.1385	2.12243	0.690305	0.504912	6.16727	40.3814	3.03749	10.676	31.9047	0.421179	3.4786	38.5465	5.30877	5.8937	19.2822	10.3295	15.6591	22.4029
ENSG00000125686 | MED1	0.428741	0.485316	0.171383	14.5986	23.3375	17.8888	17.5794	17.4304	19.539	17.6685	11.8672	20.304	7.33761	37.3821	2.63529	3.47779	6.07944	5.79472	38.2822	4.99893	5.99053	7.84163	8.66775	25.6784	28.9502	9.7747	24.9097	8.46351	11.414	22.385	35.3722	25.633
ENSG00000142731 | PLK4	1.59873	0.102193	0.171286	0.467304	1.85854	1.0525	2.64352	2.33637	1.07945	3.65975	3.19858	2.66473	0.543597	13.0596	0.174135	0.187095	0.0456078	0.0717945	4.68915	0.37255	0.410247	0.444778	0.596045	3.65675	1.52462	7.76356	6.56595	1.21345	1.1931	49.6144	22.7479	9.71742
ENSG00000166002 | SMCO4	0.498392	0	0.171197	43.3588	20.1063	23.4044	12.298	7.29376	8.77889	1.25113	0.39661	13.6718	76.9045	14.0928	72.5111	7.72508	2.17284	4.20975	13.4707	43.9173	20.5472	33.6868	42.6425	20.0115	24.7787	25.1211	32.8716	25.0559	43.9367	42.6009	25.6428	19.0859
ENSG00000198894 | CIPC	0.671386	0.0316876	0.171186	5.56845	7.4561	5.18948	3.20849	2.52983	2.12581	3.96102	2.60322	8.7011	3.32197	11.7709	6.18487	11.5078	47.2659	63.4863	39.8867	3.34304	6.3769	9.25701	6.64033	12.0783	10.9918	21.6576	11.9323	19.8571	43.9339	20.0165	34.2492	15.5026
ENSG00000100124 | ANKRD54	0.512255	0.0102079	0.171095	2.8007	5.50999	5.11408	1.41264	1.75341	2.9541	11.2808	15.6508	8.8327	5.23525	14.9732	3.28313	2.94035	2.55119	2.60563	24.8265	14.5443	10.7326	16.8581	22.9351	8.63211	7.54839	12.3629	13.3875	9.48874	14.6137	47.1422	32.9765	11.7018
ENSG00000127720 | METTL25	0.484401	0.52389	0.171057	4.53716	4.55516	5.35641	9.07807	9.09089	6.56976	2.68356	2.49513	4.16856	2.41617	16.3453	1.5941	0.822118	1.67005	1.72342	1.0902	2.02102	1.47838	2.23189	1.83463	4.7436	4.67256	3.87707	4.17863	1.92325	4.35473	5.40903	9.94649	3.91876
ENSG00000170340 | B3GNT2	0.500838	0.117403	0.170758	38.6334	40.9947	48.5985	19.8053	22.9484	19.2733	68.0724	83.4514	35.1172	18.1083	56.8882	15.072	3.69306	1.21462	2.39941	30.0834	8.98143	11.446	19.8196	15.3055	14.2573	18.3287	31.5243	18.3879	20.3007	13.0111	9.06416	22.3969	64.9432
ENSG00000104133 | SPG11	0.414487	0.338766	0.170754	47.4045	41.3961	40.1626	28.2141	28.1141	26.6432	14.3757	19.129	36.5314	16.2056	11.6899	6.00021	3.06097	3.79407	6.45213	13.0938	3.31052	8.08141	12.754	13.3368	17.1819	22.2958	16.7303	17.9521	8.67353	18.5498	33.479	48.4935	17.668
ENSG00000150337 | FCGR1A	1.96048	0	0.170637	44.1717	17.738	46.0505	6.08841	2.67047	3.42275	0.0408307	0.0179769	3.58262	44.2448	0	2.26162	0.121206	0	0.0296953	3.07065	28.3635	1.01723	1.29294	1.53034	0	0	1.27025	0.622255	2.68961	2.5976	2.77192	0.656484	29.3298
ENSG00000160959 | LRRC14	0.373334	0.00248821	0.170611	4.48395	11.7076	7.44033	2.4712	2.38381	5.41132	13.4011	11.8049	12.4651	4.71985	9.79265	2.24182	3.17968	3.26476	3.09407	25.3353	7.22647	6.62111	14.7823	9.97582	7.01899	7.58975	13.2973	9.75933	5.44712	15.2512	19.1144	20.728	11.842
ENSG00000141424 | SLC39A6	0.86198	0.0418803	0.170592	16.8582	23.9447	25.1024	18.8404	16.432	14.1838	16.9553	15.2522	27.7635	11.4488	64.2493	7.20696	4.12979	5.94033	7.71976	225.789	10.6067	16.9552	45.479	41.0409	116.571	114.237	40.8041	31.9576	17.4606	190.834	29.997	103.541	53.0429
ENSG00000109534 | GAR1	0.459381	0.0298488	0.170555	3.86208	9.51065	6.44792	3.78061	4.41402	3.77374	14.2693	12.2752	9.41132	7.32461	30.4255	7.48619	1.33885	3.59673	3.77458	18.55	35.5463	2.39652	6.22494	10.6727	19.1463	22.1265	12.8169	23.205	8.9268	11.9517	19.9051	31.5076	18.8712
ENSG00000110583 | NAA40	0.545442	0	0.17051	4.93815	16.5065	11.4199	1.6729	1.80138	4.87006	10.2718	12.985	23.3526	3.94817	22.7248	2.95189	6.24074	6.61724	4.55572	32.951	2.7371	14.9743	31.2622	14.276	10.014	10.9229	23.4749	14.1027	5.3623	15.0552	33.4619	51.1043	29.2933
ENSG00000177192 | PUS1	0.371794	0	0.17046	1.49481	6.80115	4.14278	2.32407	3.00612	3.56119	8.74513	8.21305	9.79728	6.7447	7.82971	5.31026	0.799743	1.46214	1.21632	4.83504	15.7791	4.35348	7.43871	8.83494	2.48747	4.09902	9.90776	6.54169	4.77246	7.60828	11.66	14.984	8.13488
ENSG00000136682 | CBWD2	0.204068	0.0550261	0.170405	5.98452	7.83659	10.3126	6.36156	5.92804	5.41261	6.03363	6.23193	11.7095	7.0519	9.38954	5.49681	2.3941	5.08479	4.6042	11.2611	6.26241	4.32109	6.71609	7.83051	6.44226	8.3191	7.90331	5.62828	3.46625	9.21887	7.56003	13.7712	8.6858
ENSG00000171453 | POLR1C	0.416104	0	0.1704	1.5939	8.34448	5.29867	7.837	8.44512	7.79028	31.5313	42.5219	25.0288	8.04913	26.2157	11.3995	2.57388	2.28157	2.58145	18.2593	35.4623	11.4525	18.9669	25.8068	14.9709	15.7774	17.2649	14.3639	7.95605	14.1066	27.1767	40.311	13.2565
ENSG00000121101 | TEX14	3.39521	0.00573433	0.170382	0.0178784	0.0750869	0.0900893	0.299744	0.395381	0.609856	0.218385	0.303633	0.302102	0.224454	0.088851	0.183209	0.0104984	0.15355	0.0604287	0.375887	0.940715	0.0164429	0.124789	0.239936	0.13802	0.0836907	0.123842	0.183925	0.0685981	1.03347	80.1441	103.55	0.629158
ENSG00000020129 | NCDN	1.19843	0.00310508	0.170326	3.38834	9.63612	5.72379	1.1861	0.890183	2.52053	17.3147	12.8681	7.12337	7.70371	20.3582	3.0357	6.74213	4.19886	2.85767	213.512	4.05622	8.49408	16.2397	28.4885	22.2416	26.8129	21.1671	15.6409	11.969	20.8958	26.2265	31.1163	18.1064
ENSG00000008382 | MPND	0.382215	0.111769	0.170305	6.04018	10.6025	11.7063	5.363	6.05701	6.50138	13.9497	10.679	15.2264	20.6853	10.2919	18.5452	4.82919	9.37771	8.68976	37.1209	44.73	23.4173	24.6471	16.2691	8.75206	8.08366	13.5932	17.1165	34.5358	17.2298	9.23327	41.3503	13.6703
ENSG00000197579 | TOPORS	0.480403	0.108044	0.170305	85.7473	32.4417	52.0346	21.6767	21.524	13.0513	33.8436	27	23.0299	7.91964	30.6119	9.37975	2.75564	4.33968	5.33949	25.6427	4.84424	9.23018	12.9722	14.3417	25.9513	24.6679	13.4418	22.3915	10.4885	14.1259	32.7335	41.7912	20.9209
ENSG00000134759 | ELP2	0.372957	0.0331066	0.170253	2.86433	9.56726	8.81317	12.1526	13.9565	13.8817	18.5972	21.6982	19.472	6.61221	17.4716	12.3667	2.74267	8.12633	9.2356	22.1675	12.1697	6.14681	8.47534	11.124	27.551	28.7089	12.8593	18.7344	8.0859	24.5702	15.4426	47.4874	18.7127
ENSG00000137500 | CCDC90B	0.590688	0.386287	0.170196	5.51394	9.01428	8.25925	6.32518	6.69662	5.59617	7.962	5.19423	9.51412	5.24789	30.5566	8.45332	1.99383	4.20605	4.69195	39.3782	6.66646	3.48979	6.57477	25.0501	22.2302	25.1563	8.46077	12.3863	5.29533	10.2157	49.5638	29.0017	13.356
ENSG00000113532 | ST8SIA4	1.7183	0.0039178	0.170135	100.846	40.6387	53.2446	15.0442	12.4403	11.6326	5.45774	4.06597	11.5084	11.5131	7.51436	1.39567	0.408844	0.288498	0.619289	10.8355	5.48687	0.280852	0.255773	0.864352	0.0565788	3.0829	14.583	7.38406	2.35379	1.31226	0.385658	2.31821	19.5442
ENSG00000101665 | SMAD7	1.47353	0	0.17013	5.4151	23.2842	23.2153	12.3877	13.8363	48.5396	256.558	302.013	19.2907	23.1966	19.0944	3.54087	3.51293	5.97961	8.65757	30.9857	11.1057	8.72739	22.9479	8.62009	19.648	29.5935	11.7363	40.9914	16.4459	25.0869	2.87345	30.8546	39.5554
ENSG00000140262 | TCF12	0.519924	0.0791992	0.169934	2.62044	11.0619	7.96495	14.9413	15.1271	14.0465	20.4428	16.0897	22.444	8.08341	47.5693	6.23815	2.5922	4.60938	5.25744	30.0082	3.99696	5.9602	9.0396	10.7347	33.3011	36.0683	14.7266	34.2009	12.0051	25.3266	24.315	59.8087	28.0136
ENSG00000131037 | EPS8L1	1.92983	0.00285858	0.169872	0.249548	1.45981	1.6916	0.137929	0.300835	0.264679	1.06573	0.877898	0.428977	1.08017	1.72108	0.529715	0.177938	0.114818	0.140578	2.3927	16.9863	9.44274	47.6508	0.282712	0.123846	0.588669	78.0413	1.92106	5.38021	19.7327	1.8649	9.08555	75.6965
ENSG00000143442 | POGZ	0.440367	0.0698579	0.169858	25.7469	23.3031	26.5191	6.03021	6.9095	15.0494	21.4326	23.5843	24.8535	11.0942	20.7008	9.47856	6.4873	11.2635	11.7787	73.0799	9.96103	13.0715	23.612	16.8708	13.8234	19.4076	20.9329	33.1397	9.2222	28.2736	34.4499	72.4508	28.814
ENSG00000274267 | HIST1H3B	3.35562	3.67761	0.169808	0	0	0.389072	56.6101	52.9789	36.2821	0.446754	0.524524	0	0	0.164453	0	0	0	0	0	0	0.213038	0	0	0	0	0.188768	0.226949	0	0	0.717003	17.1136	1.46994
ENSG00000161558 | TMEM143	0.691942	0.00412528	0.169716	1.95498	5.25771	3.91022	0.895718	0.673668	1.71911	5.34161	5.35891	6.32239	2.69534	2.68462	7.32812	26.1923	40.1537	42.9797	6.38591	1.80467	7.52326	10.9822	7.40655	3.75978	4.69615	7.90301	4.01987	3.3777	9.41275	6.14697	12.4316	6.79667
ENSG00000115568 | ZNF142	0.516783	0.00218297	0.169638	7.43217	14.5113	9.19119	1.41318	1.60021	6.93644	19.8038	20.7596	15.7453	5.97463	11.1813	1.25541	2.75763	4.35483	3.69601	34.7278	2.09563	5.34565	7.41077	7.67255	5.77962	6.88168	10.3081	11.4428	4.90366	11.2535	15.0504	24.6067	11.6614
ENSG00000165650 | PDZD8	0.578101	0.420282	0.169516	22.8733	18.3274	20.6541	15.3055	15.5209	13.5421	22.4231	22.7684	13.1281	7.28325	18.0431	9.81908	1.3088	1.44813	1.51974	28.1612	3.48303	4.87371	4.28159	7.47617	19.4097	17.5998	7.6771	23.994	11.2179	8.57497	73.1645	27.1935	12.8343
ENSG00000139651 | ZNF740	0.35512	0.00505384	0.169415	8.99188	20.1838	15.6856	7.09204	8.94996	8.23413	6.46967	6.43432	14.9262	4.81357	11.2762	1.58239	2.0294	3.47344	3.7162	19.6135	2.08806	7.07192	10.9613	5.22891	12.4074	10.9655	12.4127	14.3393	6.38611	13.3932	4.97487	19.9433	12.9746
ENSG00000184524 | CEND1	3.24563	0	0.169293	0.115467	0.121236	0.193946	0	0	0.0401912	0.371166	0.522934	0.679933	0.223019	7.54191	0.0591625	0.169509	0.247925	0.065046	197.107	0.225021	0.796469	5.03713	14.7214	0.623979	0.225214	0.494014	4.12926	5.90717	5.76161	0.786311	2.70013	0.732743
ENSG00000032389 | EIPR1	0.498182	0.0132188	0.169191	2.72007	5.76967	5.08107	4.48598	5.14239	5.47416	9.69746	8.31521	8.7367	7.18801	13.6468	3.75032	1.39397	3.00869	2.65598	43.378	3.77485	8.18729	15.668	14.3404	6.43963	7.30536	9.67949	8.48772	5.58733	6.64363	12.6856	9.97828	7.91263
ENSG00000106459 | NRF1	0.295221	0.162855	0.169191	17.5865	19.4184	20.3714	7.72396	8.59623	12.2107	18.3245	19.18	14.9495	8.67019	9.92962	3.14554	3.0222	6.29347	7.8528	24.0565	9.84995	6.38912	12.0281	5.4063	8.26716	9.0391	12.6203	14.5963	6.94656	14.5872	14.2593	26.9067	13.8338
ENSG00000197329 | PELI1	1.14794	0.0185063	0.169191	309.795	90.4361	144.344	110.651	78.9242	81.876	179.58	85.1801	207.018	67.9796	28.773	25.6846	2.00577	5.89704	3.45835	27.9197	27.346	4.41507	7.86659	4.81499	4.52556	4.9517	24.6387	25.6311	19.9148	20.5908	20.1602	42.9725	37.0011
ENSG00000148288 | GBGT1	0.83076	1.77636	0.169168	4.20501	7.32265	9.21638	4.29878	2.55166	4.67657	0.659362	0.39191	6.95841	25.0092	27.5604	0.604324	1.52068	1.21118	0.404431	1.09889	5.74628	4.59841	6.02517	13.3888	4.98813	1.66035	5.41184	4.17017	4.23034	5.13162	1.33336	2.48523	18.7118
ENSG00000256683 | ZNF350	0.420706	0.0168183	0.169135	18.9608	8.85299	10.0083	12.4791	11.8953	8.75595	13.4708	11.5413	16.9583	8.29968	4.82468	1.41857	1.07152	1.62126	1.34696	6.3857	3.18822	3.44331	5.73391	3.07075	5.59161	5.85285	4.05951	5.06555	4.85544	11.541	9.34899	7.93286	9.45019
ENSG00000182378 | PLCXD1	0.809081	0.00493221	0.169095	1.58389	8.3905	7.82624	2.20631	2.56846	4.60533	2.99719	3.19487	9.24414	8.13438	4.41067	5.53112	0.74948	3.82447	2.72007	30.1174	8.94535	1.27286	3.13055	1.78232	2.7601	2.11153	9.44263	12.9157	4.64809	8.70739	6.25456	36.3973	17.033
ENSG00000139218 | SCAF11	0.442781	0.561319	0.16907	53.6417	42.5098	43.7854	34.2007	32.8919	30.5758	26.0084	22.7215	37.512	14.5033	58.2379	10.5657	4.19031	5.53454	9.55299	5.50712	7.22423	6.16996	8.34865	6.41376	26.9738	27.2229	15.9728	26.0621	9.56047	17.312	16.6377	27.5036	26.4457
ENSG00000108479 | GALK1	0.4655	0	0.168986	19.8901	13.0237	16.1236	3.80103	3.08553	3.32408	3.7896	3.57932	8.85259	31.8974	15.2435	44.2913	2.45583	3.95959	2.37451	14.9655	22.9105	15.0827	24.6707	8.43712	12.0502	9.71156	9.19143	33.8694	10.024	10.9186	13.1697	20.5797	16.0911
ENSG00000163811 | WDR43	0.422699	0.10351	0.168986	2.76618	15.2158	11.4995	34.2326	36.7715	24.0388	44.7851	40.0362	32.4477	12.2104	58.4582	18.8976	2.63953	7.32525	8.72631	25.0712	19.0471	6.42378	9.65374	14.8775	21.4793	28.2894	26.6283	26.8649	15.4683	23.4446	28.213	68.5134	30.3736
ENSG00000176222 | ZNF404	0.751963	0	0.168918	0.499247	1.82795	2.61246	0.990558	0.871646	0.507958	0.691306	0.239146	1.55349	0.389418	2.53566	0.550958	2.84143	1.48425	3.8941	4.96875	0.673565	0.706402	0.714803	2.71753	3.97275	8.35936	2.12815	4.87263	1.26067	7.62321	7.39395	12.859	6.38066
ENSG00000111615 | KRR1	0.361808	0.0326687	0.168813	2.98477	6.35461	5.38532	17.0708	18.7056	11.0859	20.6352	19.2686	15.3129	2.75845	16.1226	6.81615	1.98673	4.98246	7.66363	11.7457	5.3334	2.91617	6.05832	6.82924	13.4698	14.124	6.96875	7.25018	3.9647	8.15542	5.95462	11.8385	10.3979
ENSG00000168273 | SMIM4	0.473145	0.00615136	0.168714	0.537001	1.98684	1.99724	2.20133	2.18764	2.75034	3.72361	3.53943	2.7497	4.44511	13.1531	3.38037	8.01846	12.1891	17.5455	4.49749	27.3959	8.39602	13.1186	18.5786	7.43249	7.66097	9.12749	4.64125	5.47813	12.4669	7.07631	4.83579	6.10741
ENSG00000141543 | EIF4A3	0.417969	0.00922146	0.168612	15.1994	19.8698	20.4594	24.3359	20.2848	26.2592	72.1968	85.3508	43.4485	26.2658	41.0277	15.4382	2.36357	5.80277	6.69436	48.776	40.6769	15.2483	34.4045	27.3132	30.7182	26.1791	35.867	39.8259	20.9187	23.0216	39.8573	109.207	42.339
ENSG00000134851 | TMEM165	0.571739	0.446436	0.16841	32.1486	19.1169	28.157	9.34136	7.47128	10.461	4.22225	5.11791	12.6974	17.5331	64.4338	7.86565	4.02318	2.90155	3.28862	13.0584	29.4162	7.08422	14.9658	20.2625	74.3304	52.0614	43.4281	19.6416	14.7082	34.1645	11.1517	26.6452	53.6049
ENSG00000125454 | SLC25A19	0.98017	0	0.168374	0.861302	4.03938	3.06218	3.05468	2.60653	4.85672	2.63943	2.03162	4.35147	3.75688	6.93024	3.08917	1.87133	2.58908	2.84649	4.42731	9.62338	3.77589	12.6247	12.3997	3.28027	3.71825	3.15856	2.93949	3.15787	2.01971	53.2678	9.36023	6.12826
ENSG00000127418 | FGFRL1	0.483764	0	0.168374	2.71023	5.88423	5.51674	5.58359	5.11949	8.50625	19.1811	26.6029	30.819	10.3806	69.547	16.1931	6.81098	5.12884	5.6671	11.7566	8.05678	20.3212	21.2415	42.3132	47.7324	12.5256	35.4789	17.3163	14.5017	18.049	8.82998	42.0023	14.1778
ENSG00000108244 | KRT23	2.76695	0	0.168345	179.645	36.7184	80.3675	0.253852	1.451	0.982024	0	0.0742865	0.0503945	0.665311	0	1.91622	0	0.070439	0	1.93655	0.479488	0.241374	0	0.0400245	1.06369	0.409513	35.0089	0.16071	0.125873	35.8699	92.1839	0.978388	144.148
ENSG00000186812 | ZNF397	0.569817	0.00701156	0.168268	20.0789	16.4648	16.8262	4.40513	5.00621	4.50078	1.84691	1.41698	5.75632	1.62557	2.52978	2.27376	1.72012	2.8632	3.86681	19.8914	4.95243	5.16706	8.06147	5.20079	8.21027	10.1649	7.48669	10.7091	4.17987	10.6666	8.81777	29.3983	14.8246
ENSG00000106952 | TNFSF8	1.94375	0	0.168114	16.4459	15.7541	13.0139	39.6943	40.534	39.0216	46.5042	32.9007	6.97003	25.0572	0.0232589	0.940004	0.153899	0.140684	0	0.185441	1.59609	0.421823	0.457329	0.63951	0	0	0.587351	0.369124	1.20113	0.553834	0.121688	0.222055	3.91223
ENSG00000187097 | ENTPD5	0.956662	0.957631	0.168107	0.80719	5.11724	5.66975	1.33083	1.34523	1.87734	2.72443	3.16235	3.88427	1.40846	5.58748	61.9155	1.86903	2.95424	4.05109	2.07685	1.45685	29.4252	6.3063	5.40524	6.23146	8.55896	7.14616	15.3633	32.993	17.7527	8.72224	12.0926	5.59331
ENSG00000132466 | ANKRD17	0.43572	1.30844	0.168074	18.9662	22.7721	16.526	13.6218	13.8122	19.8132	15.0446	13.2477	20.0831	7.86014	45.3745	7.92332	6.15585	6.38263	8.02542	67.6572	4.6991	10.245	13.6391	14.3043	27.3855	31.2411	20.256	36.3166	13.5729	23.6435	17.2623	53.9726	37.965
ENSG00000175093 | SPSB4	2.33803	0	0.167947	0	0	0.0213781	0	0	0	0	0	0	0	0	0.547791	1.68908	0.929155	0.544908	12.3505	0.793711	0.444816	1.18449	3.38515	0.628841	0.0397195	0.124466	2.93046	0.260453	0.347042	31.0447	2.03595	2.2762
ENSG00000186918 | ZNF395	0.592588	0.00524752	0.167911	3.89383	14.212	13.3143	1.32929	1.78051	8.32569	24.6967	20.3484	38.2597	9.80384	3.62402	6.70623	2.46904	5.16392	4.31329	14.6455	16.7069	11.4658	17.5669	7.8645	77.3733	13.9131	39.9018	34.8242	18.2255	35.0904	16.6715	28.5108	40.2645
ENSG00000122550 | KLHL7	0.6909	0.0691431	0.16791	4.59441	9.36501	8.37335	4.50042	4.50865	3.63923	5.46568	4.97304	5.02246	3.05121	20.5946	2.65091	17.3899	3.93438	5.66209	54.3337	2.48126	2.56504	3.91841	8.31764	22.186	25.8062	7.51022	12.5671	5.88187	10.9037	35.8413	22.5934	11.9934
ENSG00000174842 | GLMN	0.604178	0.131166	0.167882	1.4722	5.47315	5.1929	7.38366	7.59683	5.85317	4.54307	6.63037	5.61191	2.08523	14.0987	1.64274	0.806862	2.52883	3.35421	15.1588	4.36728	1.02302	2.43573	3.8717	7.87996	9.26529	7.18516	8.4301	2.34318	7.58244	11.2204	31.4663	11.1921
ENSG00000179241 | LDLRAD3	0.923205	0.0133488	0.167804	0.645088	1.6314	1.43306	1.83834	1.13838	1.47761	0.200673	0.129583	4.43263	8.50065	17.1967	1.00224	0.928678	1.1617	0.914355	11.8968	1.82488	0.899508	1.9124	5.53463	12.932	13.0692	6.80023	14.5164	4.60432	31.0937	6.54433	30.5368	3.9256
ENSG00000162383 | SLC1A7	1.19252	0	0.167798	0.123251	1.1462	1.25691	0.317906	0.317656	0.281918	0	0.0598057	0.495867	0.0510114	0.0125005	0.433034	0	2.87321	2.26147	0	0.634789	0.259097	0	0.0429632	0.108742	0.164843	1.74337	0.332081	2.54467	2.07401	1.68954	0.596719	1.08687
ENSG00000059145 | UNKL	0.48199	0.0244478	0.167633	29.4729	18.5273	19.9192	2.52309	3.09779	7.11039	5.40671	7.00957	8.15236	3.78604	9.96176	1.83558	1.27563	4.30977	3.16315	14.2176	2.00533	4.27043	6.50252	13.9493	7.78699	5.11424	7.54717	6.8146	2.58883	14.3892	8.76907	12.5459	11.924
ENSG00000152242 | C18orf25	0.391354	0.0255099	0.167627	24.417	15.2472	16.2355	14.9756	13.5476	15.0358	16.6116	13.682	15.7302	8.56894	10.0087	3.50462	3.68957	4.93808	7.98632	10.6601	1.92776	2.28588	4.01318	4.12399	6.5698	5.84446	7.713	6.57491	4.02651	10.3987	10.6107	21.8231	7.91489
ENSG00000213923 | CSNK1E	0.473656	0	0.167606	6.18832	9.7943	7.3477	4.58016	5.71263	7.50185	27.9128	32.5	19.9918	8.39026	40.1148	8.88745	6.38161	7.05271	5.77004	87.0791	24.7284	11.3689	22.572	18.6147	19.027	23.8309	28.448	24.6593	10.6244	30.7964	14.0597	43.505	39.0375
ENSG00000038382 | TRIO	1.08202	0.000872438	0.167499	1.72997	5.04177	4.249	5.19884	4.82819	8.19919	0.919828	0.883876	24.7808	7.97038	48.3058	2.31354	3.06993	4.54383	7.31826	128.758	1.37292	4.58806	8.59418	12.7965	34.8034	35.6565	9.4322	23.9426	8.62118	15.1658	11.6899	23.7799	23.4942
ENSG00000015153 | YAF2	0.341693	0.0915581	0.167411	3.82953	3.20933	3.93907	8.49852	8.76652	7.58811	6.82694	6.6977	4.33558	2.77795	3.72279	5.25643	2.48084	3.16833	4.82917	7.15348	1.977	0.896669	1.73701	1.56454	4.03451	3.78264	3.16018	3.0765	2.15312	6.66271	3.7356	13.1511	4.67694
ENSG00000119457 | SLC46A2	2.36369	0	0.167365	2.01668	4.10172	4.34603	3.45962	1.35081	2.8608	0.146775	0.172326	2.57185	14.6435	0	0.0389924	0.0223437	0.0817003	0.0428701	0.0307692	22.1346	0.0349954	0.0442645	0	0.0587496	0.474983	0.418617	0.0932015	0.178441	1.07902	0.541793	0.361074	0.329271
ENSG00000113240 | CLK4	0.413447	0.0597296	0.167344	30.4446	26.0874	27.4452	26.0233	26.3043	18.1858	18.1206	21.173	20.4676	6.14942	6.18411	5.42952	2.22939	8.74512	10.3281	9.25874	5.74805	4.17682	5.12938	4.04564	10.4159	11.9231	7.56842	7.82205	3.32422	15.6919	19.0856	16.6616	14.0217
ENSG00000198824 | CHAMP1	0.559061	0.0109813	0.167325	6.00294	13.804	9.8529	1.22162	1.27521	3.68637	11.93	9.09662	14.7963	4.73916	19.3161	12.6071	2.51977	4.41076	5.19461	55.722	3.29159	5.75186	10.4351	8.68835	22.1316	25.1087	14.2342	25.9075	10.4022	13.5426	10.7108	40.4564	28.6134
ENSG00000119723 | COQ6	0.422799	0	0.167014	1.09641	3.37883	2.30798	4.19611	4.57016	4.02449	2.83781	2.87773	3.20808	1.03133	5.98466	5.92416	4.86631	2.8739	4.82081	2.821	2.56678	8.91823	13.9307	16.4342	4.79273	6.66546	3.2723	2.35074	2.10038	4.63576	7.85423	8.28089	4.55086
ENSG00000184517 | ZFP1	0.885714	0.00811894	0.167009	0.683454	4.16387	4.42182	5.8109	5.8337	2.90758	5.7446	4.9295	6.67518	2.70123	9.36307	8.30068	1.02562	2.6632	3.2512	61.0595	3.08312	1.65293	2.50299	3.70596	9.0282	9.4992	6.03383	10.962	5.05047	6.52937	9.60616	22.1846	11.4927
ENSG00000116497 | S100PBP	1.06133	0.0116243	0.167001	9.30902	12.9452	11.4357	6.54362	6.36975	6.90577	6.25766	7.644	9.4856	3.34499	9.79228	2.91807	1.14921	1.71197	2.29828	11.0528	3.42042	2.41895	4.13174	5.60921	11.2674	12.2069	8.05456	7.52783	2.99747	8.98419	37.6678	91.3789	14.8985
ENSG00000006062 | MAP3K14	0.475934	0	0.166964	17.5698	19.5637	18.3354	2.43377	2.21546	9.11681	32.6212	26.708	37.036	17.6432	4.106	26.9571	3.3722	2.93417	4.42644	6.11719	31.5293	7.42122	7.51327	8.55453	14.4681	6.72693	10.2018	7.82016	8.01063	11.5333	25.2187	8.56787	5.5936
ENSG00000197562 | RAB40C	0.477241	0	0.166964	19.0633	20.4223	24.3688	2.70233	2.18706	3.09179	6.91122	8.66444	8.94496	21.9401	10.1224	5.81153	3.47728	5.1348	6.31249	54.5246	8.52194	12.233	22.5739	9.19761	7.7364	7.28539	32.3327	19.8267	19.1867	27.9957	33.1324	27.3554	27.6714
ENSG00000171617 | ENC1	1.67517	0.00781888	0.166793	6.6307	14.1743	24.1309	16.3797	14.2155	15.9975	15.2125	99.2796	39.8191	7.16464	221.151	21.7001	1.38376	1.25621	3.75358	518.18	4.82986	3.60218	6.44686	2.22071	13.84	16.4197	10.0522	86.5725	7.08093	52.9366	13.9245	111.692	39.912
ENSG00000124155 | PIGT	0.312536	0.0147476	0.166761	5.57082	8.01912	8.13972	3.42997	3.62234	5.17644	15.9656	18.6563	9.47828	8.0044	12.4734	6.13153	11.8487	3.21118	2.7156	9.76886	10.4036	6.73047	14.0159	14.2428	28.864	33.0652	13.513	11.1343	14.8049	14.6066	14.7928	13.4701	14.6143
ENSG00000183779 | ZNF703	0.885855	0	0.166715	2.04676	4.9149	6.32662	0.45827	0.744474	4.13602	11.7513	13.2283	146.609	151.169	41.1717	1.95176	8.36306	54.3843	75.009	16.344	16.7858	1.83013	18.1221	14.1851	40.9724	25.0172	105.557	79.3919	64.9468	41.5463	5.05079	114.376	71.6501
ENSG00000138709 | LARP1B	1.01406	1.29546	0.166699	0.573901	2.28903	1.60963	3.95906	4.24111	3.11325	4.13511	4.24195	4.08638	2.41561	10.3861	16.2339	2.19368	2.85975	3.19636	6.1381	3.13366	2.81836	3.82938	6.42054	4.11282	5.53771	6.83446	7.24343	4.65792	8.04271	72.7469	19.5305	10.1824
ENSG00000143224 | PPOX	0.291177	0.616407	0.166638	4.42226	13.4523	11.0551	3.93098	3.41548	3.97047	9.59197	10.6456	11.9252	6.02687	5.73644	3.26114	2.42692	3.50526	3.79499	15.4571	9.3228	8.66652	16.6353	11.7235	4.6583	5.44934	11.5525	7.51149	2.88084	13.5118	9.14704	16.528	11.2181
ENSG00000170779 | CDCA4	0.745489	0.00607547	0.166632	3.14437	8.80397	6.96776	7.15767	7.71663	8.70307	22.3096	21.1247	8.45772	11.9086	31.9931	1.4364	0.467164	0.894769	0.768284	8.48576	4.98339	1.5679	3.12902	2.5421	11.7862	8.74872	23.4017	20.0434	4.13463	5.90863	22.0459	49.9953	29.9418
ENSG00000149516 | MS4A3	2.40413	0	0.166566	2.86289	4.80314	11.4111	9.55279	3.33226	5.75756	0.262934	0.308706	0.302495	0.131656	0	0.0465675	0	0	0	0.0367468	0.221396	0.041794	0	0.055442	0	0	0.0185164	1.17986	0.0193734	0.0743448	0.78771	0.831641	0.576751
ENSG00000172366 | MCRIP2	0.543494	0	0.166367	1.39948	5.70554	4.89191	2.35364	2.4654	2.64627	6.48041	7.37655	11.7077	18.8034	3.96089	10.2908	8.49832	15.9584	19.2298	11.8979	23.2097	30.682	36.8726	35.2329	3.18277	3.91001	18.0166	11.0249	24.7055	19.5026	56.5316	13.9467	21.3187
ENSG00000153130 | SCOC	0.608886	0.560348	0.166328	2.54115	6.25739	6.36433	4.27212	4.41905	2.68513	4.54129	3.49366	4.66261	2.27147	47.7341	13.4698	4.51211	7.95701	12.7643	70.2695	10.9803	5.82888	13.3026	14.6896	30.886	32.2875	19.8458	21.2516	17.5336	25.769	16.5651	24.5752	25.1313
ENSG00000164347 | GFM2	0.403229	0.254643	0.166288	7.89385	10.9081	10.7444	10.1073	9.70288	7.24811	6.91239	6.7802	12.3932	5.54223	36.251	19.9441	10.4029	12.8094	21.5697	21.1675	4.64156	9.53401	13.6689	40.4605	18.0719	20.3696	16.2672	15.8905	6.16979	11.4424	21.4855	51.1682	21.2911
ENSG00000164885 | CDK5	0.837595	0.00519662	0.166283	1.97664	5.37563	5.19784	3.07158	2.67787	2.60544	4.22895	2.89836	5.54184	10.9683	15.1606	3.81868	1.54126	2.0177	2.33652	72.268	6.28326	5.93061	11.9495	17.2764	8.80549	14.9284	8.05413	9.68319	5.62253	6.46759	5.45644	10.4108	10.7116
ENSG00000107736 | CDH23	0.931975	0	0.166179	8.95143	6.99275	7.46458	1.93426	2.28261	3.7947	2.90453	3.13658	12.8909	6.73378	0.0112282	2.72273	0.674847	0.996093	1.50269	2.7155	1.28933	0.155151	0.251439	0.263702	2.64738	0.0945975	1.08477	0.596566	0.595581	1.48344	7.87837	8.70442	0.431861
ENSG00000244045 | TMEM199	0.270093	0.00330469	0.166169	6.30562	5.6687	5.97061	7.62722	7.32743	6.55579	4.41155	4.28126	5.34965	4.69648	10.7384	3.56871	1.81506	1.23887	1.18405	10.8312	5.14022	7.31549	12.2975	10.0564	5.98148	7.31501	3.93796	5.81461	3.40862	4.45007	4.70735	8.31057	5.94399
ENSG00000171791 | BCL2	1.15599	0.00129772	0.166099	2.26576	7.77132	7.99882	22.7714	25.2515	31.2533	66.1787	40.1245	38.9199	2.16466	2.18311	0.903861	1.16892	9.27812	10.3751	6.11165	1.78197	2.29222	4.05722	1.1156	1.80538	6.19962	6.39332	9.04615	4.16739	7.21063	2.10903	15.9554	12.1189
ENSG00000205808 | PLPP6	0.560345	0	0.165944	4.786	7.60561	4.12807	3.3364	3.7075	2.99409	2.28688	2.39818	2.51689	0.702664	9.64263	22.6997	0.759565	0.833209	0.728675	26.9603	2.30022	5.68059	9.21661	12.8224	10.3353	9.61242	11.042	10.1704	10.712	18.1464	11.291	10.1484	19.4952
ENSG00000088305 | DNMT3B	1.10749	0	0.165811	0.0411242	0.43179	0.345375	0.185628	0.347032	0.443743	0.436236	0.442334	0.200047	0.198574	4.13133	0.316066	0.482972	0.22075	0.301165	3.15919	0.200356	1.55071	2.60728	1.25433	3.06365	3.86617	2.7481	3.56584	0.333113	1.21103	10.4127	12.6968	12.0758
ENSG00000157911 | PEX10	0.453487	0.0805894	0.165775	1.13067	2.1369	2.02576	3.59687	3.45096	4.00555	3.3276	2.53188	4.72172	3.2151	17.7315	5.17534	5.38531	4.31595	3.96319	15.4619	9.42584	14.1656	21.5712	27.0682	15.9833	15.7804	10.3404	9.58855	6.60921	9.6052	23.6746	20.8626	8.98704
ENSG00000230626	0.406052	0.362652	0.165775	18.0154	16.2774	17.683	3.71839	4.10167	4.48656	16.1373	13.1003	11.8559	12.7511	25.0544	4.4029	4.66973	22.2266	12.8807	23.0606	3.8193	5.85803	11.8379	10.8518	29.5613	31.1392	14.63	26.1191	17.9638	17.1825	56.6977	16.8006	12.9805
ENSG00000132669 | RIN2	0.662357	0	0.165742	1.86524	2.91458	2.80069	6.49982	3.26753	8.42048	0.0847886	0.0639955	6.18398	19.0502	25.348	5.9466	4.73519	4.16676	4.8398	9.09554	11.9146	9.35713	10.5424	5.72365	33.148	40.129	43.0986	14.8461	17.2534	34.6459	3.88407	19.0663	41.7163
ENSG00000100154 | TTC28	0.97639	0	0.165578	0.0752887	0.237152	0.227628	0.291292	0.731728	0.723288	0.232333	0.268515	1.61145	0.152687	11.9305	2.15255	1.80378	2.61883	1.90007	35.8531	4.40899	3.55219	3.10923	4.68462	13.6878	17.5101	4.64459	21.8714	5.22225	10.7817	18.6857	24.7094	17.4214
ENSG00000189366 | ALG1L	1.00769	0	0.165578	0.338799	0.276677	0.379379	0.254881	0.251723	0.275164	0.798645	0.895051	0.289136	0.0545312	0.0400891	1.73592	0.232104	2.42484	4.13521	3.69855	3.81514	0.727057	1.3466	0.964481	0.305143	0.0123352	9.42554	0.954337	0.288877	2.80219	2.08554	5.24347	3.38786
ENSG00000205981 | DNAJC19	0.29367	0.0681212	0.165428	2.44245	8.0094	5.98653	6.63373	6.65916	4.41712	6.3919	6.16951	6.15131	2.72409	11.375	12.2561	9.33032	17.158	24.6915	11.6035	9.01522	10.7067	22.7769	17.9603	12.4918	14.6645	9.05431	9.40954	8.05292	15.8604	6.98508	16.4652	9.96292
ENSG00000092208 | GEMIN2	0.596894	0.0241195	0.165382	0.977593	3.52674	3.82088	3.68533	3.52301	2.91852	3.94015	2.80969	4.38965	2.41469	9.39643	2.69713	1.10395	3.63295	5.46472	17.3611	3.84689	2.45523	3.91473	4.49558	7.35829	5.42692	4.99453	6.96255	3.09373	7.03305	18.9476	26.8744	5.85666
ENSG00000139197 | PEX5	0.531219	0.0612042	0.165322	6.92161	9.71424	9.84859	4.19482	4.47241	4.63733	8.44249	8.42599	12.6845	6.98594	13.991	14.4347	3.54493	23.9129	18.7238	56.5601	14.1142	19.1295	17.1533	21.1857	16.2312	14.0079	19.5938	24.6192	17.3132	23.9248	67.8083	66.7044	17.9639
ENSG00000138138 | ATAD1	0.428546	0.0843684	0.165284	8.21068	15.3612	12.2685	18.2461	18.0147	12.21	15.709	13.253	17.0191	5.36178	28.0192	14.7869	14.8062	17.6901	21.4649	72.0163	12.614	8.70919	17.5731	19.3127	26.7976	32.5203	20.2342	20.9581	19.1441	34.7704	79.8048	44.8087	33.0597
ENSG00000162961 | DPY30	0.295904	0.100116	0.165261	11.6359	12.9516	15.5248	8.02876	6.87269	4.08033	9.88872	7.26452	10.5488	9.69637	29.1167	10.982	3.65565	8.37762	11.3513	26.1804	19.0261	13.0779	19.245	34.3587	27.2564	30.0078	16.831	24.0666	12.3462	23.6324	16.2857	33.1461	17.047
ENSG00000074582 | BCS1L	0.308535	0.0587392	0.165235	3.32462	12.6416	9.79611	4.03331	4.3452	4.6681	8.16915	9.80922	10.8057	4.20381	17.1826	10.2207	7.37886	10.7682	12.8243	23.4439	12.4638	15.8066	31.6615	21.0715	10.2011	12.6613	20.255	13.1674	7.30305	20.4658	9.08745	22.4582	19.001
ENSG00000131115 | ZNF227	0.485275	0.105419	0.165219	3.96286	5.31119	4.98432	8.13848	8.20861	6.19737	3.1635	2.31783	5.50089	1.79563	7.45373	1.84763	0.981546	1.41142	0.888727	10.0084	1.06143	3.47194	5.39657	5.7285	7.46702	8.32284	3.54323	6.44045	2.61026	6.3194	8.1622	21.7813	5.94839
ENSG00000176438 | SYNE3	0.764155	0.00504327	0.165218	7.24869	7.75213	7.21894	7.84441	7.06752	15.518	17.6331	12.2898	15.9068	12.5984	1.91637	0.660634	0.907932	0.956573	0.63185	0.788325	1.59341	0.65558	0.615819	2.27007	7.33178	8.6731	3.52808	2.20814	4.49578	2.35806	4.25387	1.07288	5.49406
ENSG00000122482 | ZNF644	0.535526	0.532079	0.165208	4.56982	7.87862	6.21422	47.3503	47.66	28.8843	22.6904	18.3855	19.2967	4.12906	24.5597	8.10853	2.13941	4.1399	5.71287	41.3271	5.46537	2.27993	3.48096	4.13952	12.536	13.4895	9.55002	18.3694	8.68963	11.9825	18.9741	25.7132	18.8877
ENSG00000250067 | YJEFN3	0.937292	0.108354	0.165102	2.63826	5.04471	5.18797	0.145228	0.168519	0.582344	2.70966	4.07991	1.97695	1.05642	0.548214	1.38475	1.96486	2.76329	5.14736	8.14335	15.6123	6.62829	16.5058	2.787	0.794818	1.45589	4.39178	4.44472	1.54997	11.624	36.5298	11.2964	10.1158
ENSG00000086544 | ITPKC	1.281	0.0180416	0.164942	10.7999	8.99685	9.80236	4.75159	4.27203	5.09056	4.448	3.94858	8.30953	7.90382	13.1387	79.9205	5.03714	4.1064	3.48558	19.6271	296.574	14.0714	18.2893	22.2008	16.1901	13.6812	54.2857	33.8522	42.1459	36.9174	11.9442	24.5344	27.3395
ENSG00000183520 | UTP11	0.453217	0.00902078	0.164942	4.4471	7.8747	6.8026	4.66091	4.91038	3.9354	7.30485	8.72508	7.96678	8.46062	43.729	10.4044	9.89261	58.2746	64.8952	27.4279	19.1285	7.81172	12.171	27.2449	24.5854	29.3591	16.5233	20.5038	14.2685	27.8426	28.3254	43.2605	24.4677
ENSG00000058729 | RIOK2	0.384967	0	0.164901	1.98988	5.65626	5.246	6.69464	7.54247	4.67372	8.58787	8.14007	8.18673	3.86006	18.0953	4.87617	1.5749	4.12395	5.08817	10.7459	4.8726	2.94408	5.71664	7.85318	21.66	15.5247	7.36072	9.63785	6.99321	8.86993	11.0013	23.2221	12.1285
ENSG00000166478 | ZNF143	0.431299	0.331827	0.164874	28.0907	15.3965	21.0038	13.6905	13.39	9.31579	9.78879	7.02811	13.0134	8.0363	15.9355	3.52623	1.98101	3.71838	3.72487	12.6216	2.65168	3.74394	6.85482	5.18605	8.94173	9.17696	7.42296	10.1473	7.39256	12.1668	27.3594	29.391	10.6134
ENSG00000123545 | NDUFAF4	0.419566	0.0180327	0.164861	1.34933	5.90312	4.40693	4.66466	6.17312	3.1572	14.1447	11.3731	10.8628	3.58347	21.4346	14.6146	14.4602	17.5442	31.6715	61.7089	23.5747	10.2554	21.8883	19.8006	9.0423	13.9924	11.8285	14.5606	14.2694	19.0909	11.5671	29.0889	10.1628
ENSG00000065154 | OAT	1.01237	2.17208	0.164796	30.0669	21.4494	35.1039	28.7289	21.3466	17.5175	33.0776	44.3742	26.4317	25.6443	207.602	39.9537	6.06397	28.4478	20.4359	70.5654	16.5925	33.9715	42.4955	94.0042	115.591	173.971	226.173	725.98	56.4303	84.6493	47.2823	141.477	93.172
ENSG00000136854 | STXBP1	1.83623	0.0344014	0.164743	0.102149	0.235956	0.180154	0.158085	0.362632	0.846218	0.709246	1.54398	0.261525	0.133174	14.5334	1.06771	4.09083	2.08362	2.09458	176.47	14.721	4.93221	6.32177	17.6221	7.58615	13.2453	6.92176	15.5076	6.68905	7.79502	9.39713	21.4636	14.8031
ENSG00000172239 | PAIP1	0.472292	0.359427	0.16465	3.5515	9.24957	9.20735	11.514	10.9144	8.15648	17.2913	14.8234	16.7478	9.93686	48.947	16.9455	9.57836	32.3693	30.7296	89.3593	6.58382	12.3424	23.1069	28.3784	30.2566	32.0817	24.0633	31.6009	20.0961	38.1993	46.6292	81.973	33.9264
ENSG00000100726 | TELO2	0.371063	0.00360171	0.164641	7.65843	22.3429	17.2395	5.86527	5.37193	7.36391	27.8376	28.6956	42.5153	35.7435	16.5667	6.55916	3.26074	7.13689	7.5151	37.4299	17.7477	12.7031	25.7084	19.1256	7.8021	8.11265	36.6505	23.2365	12.1599	29.9698	29.7677	27.439	32.4689
ENSG00000129480 | DTD2	0.42053	0.0359723	0.164436	0.833142	3.34208	2.42204	5.99228	5.52003	3.99302	5.23263	3.5555	4.33172	2.76964	12.5352	6.20621	1.20426	0.619228	0.938669	12.9819	3.30969	2.29874	5.62882	10.712	12.8389	17.4626	9.44009	7.83318	5.27319	9.22666	8.0144	13.2056	8.27256
ENSG00000139289 | PHLDA1	1.28017	0.00378428	0.164337	0.471942	0.792838	0.703526	7.61062	8.52127	11.1458	18.2425	9.73167	1.81243	2.83145	21.8837	171.469	1.38565	0.278666	0.212687	81.4973	48.4921	5.30625	11.6803	5.25408	39.8675	109.947	26.6865	25.6946	3.687	5.33394	2.96551	16.7701	17.1867
ENSG00000184277 | TM2D3	0.23174	0.0436439	0.164297	11.0379	8.14165	9.45818	8.9757	9.00909	7.09893	6.83375	8.043	7.64791	4.72684	7.63825	5.8975	2.35949	2.92167	4.13929	16.8383	4.77317	3.13603	6.2107	7.68546	8.28017	7.79418	6.67948	6.30911	4.62723	7.79591	9.83119	12.6206	6.0676
ENSG00000196975 | ANXA4	0.683864	0.00276388	0.164244	3.51581	4.40927	6.28894	5.53998	3.62583	3.1314	3.16885	2.89768	14.1947	9.38703	16.8303	15.7624	0.814676	1.66521	2.72812	2.10439	9.50488	17.4251	24.3894	4.00557	39.482	37.7495	26.2322	69.0452	18.3759	18.8628	10.1146	17.2128	26.3327
ENSG00000099999 | RNF215	0.381647	0.00287418	0.16423	1.20975	1.78141	1.64311	0.624068	0.573663	1.18527	1.63613	2.25238	1.71381	2.67407	4.59975	1.08358	0.336771	0.711909	0.524997	5.35501	3.0648	2.4972	5.59274	2.67856	3.20299	4.15982	3.4706	2.59442	1.1843	4.25152	6.54061	5.35718	5.4695
ENSG00000176105 | YES1	0.780895	0.0239493	0.164214	0.522681	3.76318	2.88462	7.49317	19.2271	13.2291	4.38038	11.1013	2.04552	0.0180274	113.088	26.615	2.91249	5.01015	6.12018	16.8611	13.1872	8.14071	12.2839	12.9994	44.4573	46.6093	31.2166	43.1829	27.3048	24.3791	35.4588	40.2327	64.1839
ENSG00000149474 | KAT14	0.622452	0.00359155	0.164176	1.18695	5.50236	3.79928	6.07978	6.00844	4.94219	5.57917	5.2234	7.64881	3.64428	8.14072	2.22612	2.78797	9.32871	9.46197	29.3559	3.73155	6.77646	9.87395	8.36091	10.3907	12.0385	10.2234	14.4708	9.90094	14.9121	18.8695	55.6794	18.6434
ENSG00000026103 | FAS	0.950608	0.308728	0.164099	106.865	41.8985	72.2464	26.444	17.5609	16.0351	40.2662	21.7835	14.7173	7.94447	7.16746	9.72607	0.854399	1.9706	1.28622	0.488733	13.9376	3.66457	3.35921	16.3589	42.6839	58.1996	15.6882	4.17801	11.0606	10.9499	7.4694	3.56557	8.69099
ENSG00000280789 | PAGR1	0.473137	0	0.164022	3.9155	7.8699	5.73115	1.00994	1.20447	2.21956	3.91973	3.54655	2.34862	3.40317	2.85928	0.974443	0.853998	2.88245	2.96196	10.4938	3.86975	1.90344	3.70901	3.95814	2.46138	2.79297	5.94869	9.26184	4.36396	12.1405	10.1461	13.7627	12.6657
ENSG00000157881 | PANK4	0.271152	0	0.163989	15.6589	18.5944	16.0942	4.2313	4.78437	6.19019	10.2828	13.0648	14.3085	12.3588	10.7467	6.18937	6.26142	15.21	16.0461	28.5689	3.46938	5.96639	14.2259	9.27935	6.23138	6.25386	11.295	13.1321	9.89447	14.9744	16.8954	16.9188	14.7227
ENSG00000109339 | MAPK10	1.51246	0	0.163976	0.00532572	0.00745577	0.0357817	0.0274736	0.00929829	0.00741499	0.0205433	0.0120597	0.0436324	0.0102864	0.064278	0.251047	0.106329	0.160092	0.0540025	23.9188	0.633101	3.03682	5.16081	3.96353	0.777059	1.40025	4.15348	6.19892	1.24196	9.75267	7.29632	2.63517	1.02619
ENSG00000113838 | TBCCD1	0.765993	0.0986457	0.163973	2.09697	6.60193	5.13069	7.87881	7.66401	5.19691	8.41595	7.99322	9.74965	3.11866	11.4558	5.44382	0.935838	2.13119	2.42558	7.91324	0.708337	3.70291	4.9439	5.52613	7.36339	9.90863	5.77799	10.3549	3.09118	5.8576	38.5746	44.9904	13.0088
ENSG00000215271 | HOMEZ	0.790782	0.00827665	0.163947	2.44286	5.28638	4.47882	1.39774	1.15136	1.53532	1.58156	1.1784	1.5856	2.19299	5.89918	1.41032	2.34364	1.92077	2.2871	2.37881	3.21844	5.93322	9.50599	4.68046	4.11704	4.77811	14.5732	9.363	5.09723	7.96493	37.4138	6.23836	6.92733
ENSG00000172137 | CALB2	2.24006	0	0.163925	0	0	0.140847	0	0	0	0	0	0	0	0	0.0572865	0.0328268	0.120032	0	90.2297	9.80487	0.154243	0.130064	38.3305	0.0863133	7.37085	0.387235	1.20498	20.52	0.670689	11.0746	62.8998	2.12853
ENSG00000145439 | CBR4	0.342021	0.074695	0.163893	7.53609	9.35042	9.88866	6.03086	6.0393	3.73528	2.56319	2.57345	8.26622	3.22059	14.4175	23.3301	5.10903	7.64053	11.7126	13.9808	3.43103	7.57355	11.3784	8.95568	13.1027	16.5848	13.8846	8.53357	6.37799	17.1399	10.1728	24.1827	12.3065
ENSG00000083544 | TDRD3	0.317385	0.405554	0.163877	0.656666	3.65765	3.08599	6.51377	6.66751	5.91361	8.64994	6.90494	7.26145	3.71051	7.00304	3.49345	2.60076	4.79986	7.09931	15.659	9.28466	4.66447	8.85803	5.96608	8.2405	9.26536	6.45013	8.42551	5.42036	8.89926	16.1529	21.4687	5.16661
ENSG00000135929 | CYP27A1	1.14215	0.0102364	0.163774	41.8725	46.8242	18.5211	5.76237	7.54093	13.7305	0.123108	0.162606	0.653681	64.0773	7.77186	336.534	4.14173	20.9005	17.2236	4.69701	114.658	40.7706	17.3754	33.2138	79.3843	57.1943	14.3047	89.4612	41.3083	70.836	31.7311	7.80926	10.4395
ENSG00000226479 | TMEM185B	0.366918	0.00716455	0.163752	51.0189	20.6705	25.9635	9.88114	10.5819	12.2847	18.7263	16.9196	25.7352	8.67192	29.7511	11.5825	6.11245	8.92093	6.04003	29.7678	12.0581	7.72454	17.3063	12.2092	35.558	37.3294	22.9365	29.6986	11.6562	19.4904	49.6724	37.5789	29.5617
ENSG00000139668 | WDFY2	0.533212	0.00188525	0.163738	20.6369	11.1498	15.5002	6.91332	7.09115	10.3687	5.12028	4.47876	13.0531	13.2032	1.26025	2.56591	0.755879	0.631024	0.549649	3.32236	2.89228	2.72995	4.15047	9.00696	1.88311	6.58056	6.51919	3.76341	1.55362	5.66069	9.99578	7.96804	6.67668
ENSG00000137288 | UQCC2	0.440506	0.00325606	0.163724	0.994866	4.80363	3.59785	3.43019	3.50936	3.19433	4.59464	4.29872	4.81349	4.22542	16.7066	5.84646	15.4752	13.3835	19.3523	25.8421	18.9526	14.0235	28.461	22.1205	10.9719	20.0064	17.5717	9.19035	8.18841	19.2324	43.0374	20.3675	10.366
ENSG00000105854 | PON2	0.678447	0	0.163445	1.41206	3.208	2.85031	3.86582	3.9359	3.55261	3.23306	7.96573	5.23888	3.43308	120.706	88.1153	10.4084	5.31913	7.11724	46.6355	28.3388	22.1687	48.444	77.7363	66.9361	51.3531	36.3188	67.7119	28.9856	31.8151	15.5051	41.8944	69.7785
ENSG00000254858 | MPV17L2	0.430204	0.00715113	0.163445	2.18498	6.08653	6.17913	1.52396	1.53111	1.73837	5.59018	6.13417	9.27016	18.5817	16.9688	5.5291	7.69825	5.45742	3.96891	8.87035	9.64581	14.5794	23.5505	39.8776	5.78328	9.35836	10.6473	8.38829	13.4403	13.2286	15.8731	22.9555	12.3993
ENSG00000038532 | CLEC16A	0.673704	1.50988	0.163393	6.73266	7.87604	7.11307	2.21037	2.54506	6.73078	9.08666	6.89186	10.3227	4.87643	9.04968	2.44153	2.21143	3.51499	3.22986	33.9056	5.00258	5.63366	11.0866	7.25768	5.42897	6.2181	7.87925	6.18414	5.38672	8.96096	55.067	14.477	10.6546
ENSG00000130487 | KLHDC7B	1.23762	0	0.163336	2.06893	5.41405	2.86028	0.71837	0.629818	1.24086	5.27949	4.46872	4.38425	8.26873	0.0225979	0.0978525	0	0	0.0358612	0	1.30262	1.81499	0.407305	0.737837	0.0982893	0.422161	4.0854	0.483376	0.162837	0.225652	0.748789	0.19417	0.238713
ENSG00000093134 | VNN3	3.0226	0	0.163318	138.249	31.6045	68.1045	9.96029	5.47427	5.73834	0.063656	0.196185	1.05203	13.4109	0	67.9818	0.0726781	0	0	0	2.17079	0.0682983	0	0.0302005	0	0	3.00571	0.157643	0.126637	0.0269981	0.0153244	0.10067	0.499814
ENSG00000197892 | KIF13B	0.432305	0	0.163298	3.89823	8.22201	6.69163	7.19861	7.21986	11.022	6.11942	8.73997	10.1734	9.51913	15.6567	4.38102	0.940789	1.58204	1.63131	5.04709	6.62845	16.3818	24.219	12.4388	4.02798	7.56658	17.3153	31.4236	22.0103	17.6095	14.7556	14.7212	9.23776
ENSG00000169372 | CRADD	0.309204	0.0856932	0.163216	5.45478	3.56887	5.10465	2.55552	2.35823	2.2939	2.3045	2.14269	2.40549	1.77386	3.63558	10.4495	3.08544	4.49367	6.79787	4.645	2.71179	4.77108	5.25777	12.1421	6.39393	5.35006	4.03704	5.39893	4.59406	8.29877	12.2258	5.22149	4.09735
ENSG00000104442 | ARMC1	0.441752	0.160665	0.163206	3.11683	12.7786	10.7042	15.9262	14.0336	10.1176	14.286	12.367	16.4869	8.03565	45.6002	11.6922	5.93193	11.2933	13.8583	54.8636	6.42657	5.42601	8.15813	16.2971	28.3585	35.9327	19.8211	30.7285	19.6707	28.3489	21.139	51.0235	27.4853
ENSG00000114127 | XRN1	0.498273	2.14451	0.163091	40.6252	28.0307	30.4349	31.6581	31.4112	30.2531	21.9495	19.8676	20.09	8.50185	18.3783	7.61289	1.18041	2.61019	4.4043	6.73984	3.75488	1.98764	2.22757	3.22803	20.9532	20.0845	6.43941	15.2113	4.1495	11.3263	15.2238	14.6917	14.7688
ENSG00000171604 | CXXC5	0.496974	0	0.163063	2.84224	9.30741	10.0254	12.0803	11.7657	10.9943	1.1758	2.4345	67.2503	33.3675	8.00134	41.7639	6.67597	23.774	25.4786	14.3097	21.1683	39.1195	50.8322	20.444	42.8535	53.142	28.0868	57.5287	18.4075	20.5136	65.8993	51.3117	22.4566
ENSG00000106034 | CPED1	1.09871	0.0158522	0.163042	0.39539	0.683262	0.622616	3.44596	3.03274	2.09879	0.0714922	0.0139896	2.94831	2.74447	0.536336	12.7821	1.81389	7.08352	13.3224	0.319728	2.08285	0.818197	0.891173	3.74608	28.6638	34.4241	2.30586	12.1543	13.7591	17.5394	2.94749	6.50015	19.8519
ENSG00000198331 | HYLS1	1.09154	0.0152728	0.1629	0.793619	2.2665	2.39943	2.86581	2.60492	1.28175	1.81636	1.25797	3.54355	0.65912	10.5138	1.82171	1.21166	0.88609	0.929905	8.47112	1.33007	2.56924	4.83769	3.60188	7.10696	6.90992	5.47147	4.80532	2.96385	4.91649	48.345	22.9585	6.55626
ENSG00000139714 | MORN3	1.9274	0	0.162894	4.88851	3.11941	2.21865	2.73834	1.25007	2.4922	11.6347	7.84104	1.47914	0.333806	0.946544	0.0759017	0.0434938	0.0530119	0	7.64655	1.9727	0.635798	1.55096	0.301222	1.62011	2.44631	1.54926	1.76586	0.210514	0.653007	58.9605	3.02899	1.82315
ENSG00000100038 | TOP3B	1.32328	0.006897	0.162892	0.114685	0.37128	0.156513	5.65275	4.97239	8.7006	0.110595	0.227233	0.212875	0.0830655	11.0581	2.84259	1.9151	0.0615612	0.0161513	0.266623	2.14417	6.13081	12.2407	6.63745	4.83074	6.38069	0.0700952	0.0842729	0.0244464	0.0938125	0.0798733	0.408105	0.355619
ENSG00000111666 | CHPT1	0.437285	13.63	0.162738	12.6059	22.8422	21.6132	6.0531	6.05362	6.58999	7.07469	8.63539	42.1879	12.4801	7.72267	33.332	10.2329	3.77914	5.89542	7.02657	11.9433	9.65418	7.58131	21.7058	20.6875	22.7874	20.3005	36.7496	22.227	27.3423	80.087	16.2505	23.1893
ENSG00000139974 | SLC38A6	0.697827	0.100855	0.162715	0.443921	1.52778	1.04079	2.84466	2.92797	2.50666	1.84317	1.86386	2.24467	2.81338	4.91136	1.26995	0.553935	1.23117	1.33373	2.36323	4.81217	1.75219	2.06567	4.89698	15.4931	18.3993	3.04486	2.97208	1.48249	3.57077	10.2371	4.42564	6.59453
ENSG00000128298 | BAIAP2L2	1.68024	0.00711448	0.162608	1.9076	1.61475	1.15498	0.143033	0.103272	0.185299	2.16757	2.98858	1.04493	0.0214212	0.125984	1.09106	0.130252	0.571521	0.949654	11.2822	1.42649	59.3243	9.08293	0.811867	2.19186	1.14217	4.32025	88.3428	36.5398	13.7172	18.291	8.75023	2.76404
ENSG00000128654 | MTX2	0.610828	0.0533524	0.162589	1.10894	7.33541	6.10018	8.72401	9.22886	6.9865	12.4763	10.2642	15.9277	7.81781	71.1725	18.4095	19.5029	35.7159	52.2874	80.706	9.45478	43.9577	65.534	82.4625	45.6727	45.7679	36.1259	33.8988	26.2859	44.3581	149.592	132.215	42.1914
ENSG00000184428 | TOP1MT	0.487883	0.0379262	0.162532	1.16768	3.31077	2.66886	2.7259	3.0279	4.37307	8.47618	7.78175	10.505	7.9721	5.78206	6.70992	0.659634	0.79341	0.957538	11.6535	7.30194	5.95414	7.90947	5.33779	5.67108	6.75756	10.4493	7.45079	6.31398	8.84233	31.5597	22.6719	6.0627
ENSG00000102078 | SLC25A14	0.468925	0.010148	0.162359	12.9405	8.30504	10.1238	3.9376	3.81154	3.48005	6.46835	7.59436	8.11661	4.44574	9.29955	1.81565	1.33768	1.15488	1.28328	20.1096	7.6148	4.88861	7.43485	9.6503	5.93535	7.7756	7.039	4.38636	2.18515	7.2467	10.9296	29.3587	5.34805
ENSG00000136040 | PLXNC1	2.18867	0.0370612	0.162354	309.892	106.15	153.981	28.9967	24.2199	27.6443	7.42238	5.82176	44.8482	37.8657	0.0205088	0.94727	0.265752	0.723626	1.41033	30.5229	2.10168	1.45237	0.660892	6.32035	6.57128	8.10592	1.30653	8.20776	2.50411	2.35248	20.846	7.01617	4.06627
ENSG00000132600 | PRMT7	0.349867	0.00161426	0.162339	1.66086	8.41979	6.52618	3.2389	4.14164	5.59184	10.0111	12.5477	8.57141	4.30147	6.01008	2.76441	2.36431	5.57611	7.46222	14.0191	6.26737	4.08261	9.57849	9.493	5.01214	5.81136	7.78462	7.54946	4.05529	10.3692	11.6218	22.9038	9.76153
ENSG00000044446 | PHKA2	0.361678	0.00845479	0.162323	30.019	24.0055	26.9554	5.69092	5.37547	10.3571	11.4934	11.595	16.613	13.6703	7.13407	17.9364	7.10177	4.27891	6.24867	10.8711	7.67476	7.59312	12.8793	11.8608	5.24214	6.92656	10.9514	14.4785	3.73102	18.1645	17.977	40.8158	22.6709
ENSG00000236287 | ZBED5	0.364773	0.00507288	0.162323	17.6086	20.9093	19.2956	11.7014	11.1253	11.8986	11.1171	11.6875	35.3046	10.6511	14.051	1.6964	3.70877	5.16186	6.09424	25.4597	10.3871	3.52988	6.96709	5.02991	13.6589	14.5524	14.9814	11.9991	6.43263	15.7322	10.0068	22.5555	14.7632
ENSG00000167550 | RHEBL1	1.00392	0	0.162305	1.62361	3.66776	3.28494	2.71257	2.577	2.67156	8.54027	16.9205	8.72934	0.890888	2.61978	0.378135	0.0433364	0.633842	0.332592	1.43227	2.08541	0.339374	1.8029	0.630277	1.42434	1.84249	2.16513	1.80768	0.283166	1.20738	6.16789	12.3056	2.12878
ENSG00000116954 | RRAGC	0.500618	0.0236387	0.162085	15.5508	10.4209	12.8744	2.85147	2.84158	3.25796	7.71137	6.3418	20.1899	9.00357	19.1769	5.00351	1.52554	1.97807	2.17968	11.5022	15.009	2.71131	3.42945	7.46316	26.1723	42.0899	7.88299	9.48647	10.7693	8.31965	13.4825	14.6368	19.048
ENSG00000204138 | PHACTR4	0.431028	0.179325	0.162039	5.14889	11.0581	10.3082	3.81066	3.49087	7.98498	11.034	11.5047	13.5952	7.43038	25.302	9.28848	3.67247	4.7879	4.54123	19.9716	4.77634	10.5143	14.6643	11.14	10.9009	11.7624	30.1137	27.249	13.4367	24.8349	19.6824	50.6618	23.6769
ENSG00000126749	0.46793	0	0.162015	1.08803	2.49899	1.98458	7.54218	7.92495	7.53881	3.30071	4.10949	3.98691	1.74029	6.44521	1.93376	0.888474	0.73005	1.18753	2.54324	20.2923	3.87759	5.14196	6.20164	5.06596	4.90749	4.14934	3.02314	3.23973	4.04214	3.42049	5.9459	3.73669
ENSG00000107789 | MINPP1	0.674234	2.77916	0.161982	1.23107	9.45682	4.37415	2.6054	2.33305	2.37325	1.92788	1.34022	2.61844	2.08815	37.1119	19.4406	1.11215	2.71106	3.16519	15.9023	2.95273	5.2837	6.9035	28.306	28.9743	31.7444	10.3282	34.4064	15.0856	13.8745	14.5585	26.5306	28.135
ENSG00000187091 | PLCD1	0.531176	0	0.161778	12.3141	10.705	8.22895	6.54597	4.45658	7.43561	39.0584	38.7908	6.71221	4.2091	4.63762	3.36956	2.41033	1.42152	1.76531	5.96032	10.9451	13.7406	15.737	9.71964	26.3045	18.4053	14.8819	9.80545	28.4505	15.5367	41.2454	10.8297	8.33894
ENSG00000196214 | ZNF766	0.396006	0.0832592	0.161752	6.05558	7.58611	6.59745	7.96118	7.59179	5.68657	6.88403	6.05445	9.24124	3.01872	6.93567	1.13386	1.05177	1.1426	1.63048	6.3078	4.64141	3.16929	5.28458	3.80314	5.30382	6.3407	5.70639	5.45541	3.61882	7.5735	15.7488	20.3836	5.87786
ENSG00000165416 | SUGT1	0.466761	0.211293	0.161746	1.51295	4.98187	4.81779	6.33532	6.65694	5.66938	4.73771	3.72218	6.16213	4.99309	14.5098	3.51101	2.38023	3.68167	4.45322	12.2241	5.68187	2.80614	5.65409	7.6911	9.35366	9.11106	5.75893	9.94092	5.18157	7.92409	14.8651	34.1774	8.98645
ENSG00000141428 | C18orf21	0.402943	0.0282997	0.161703	9.22026	10.4067	11.8931	11.6635	9.21712	6.69509	18.6906	18.7808	18.6364	14.4215	18.9804	5.37976	3.57495	5.87288	9.24492	18.0867	15.3892	6.3701	8.41657	15.0167	13.4527	14.4214	11.4866	11.6703	6.86484	12.1734	60.945	31.4871	10.282
ENSG00000130766 | SESN2	0.612561	0.00442157	0.161694	19.8235	18.5657	15.1665	2.43568	2.9203	8.56031	75.2259	73.5455	11.5906	12.8737	19.7897	12.4597	0.987589	2.01277	0.931893	13.1317	10.4774	16.964	11.8993	29.433	13.8776	35.7718	13.1104	37.1024	16.1973	8.79574	24.8006	49.0182	32.4636
ENSG00000119471 | HSDL2	0.51629	0.194436	0.1616	106.417	42.9156	64.8312	11.4962	9.49349	8.65126	8.21975	5.1321	13.9543	11.3361	24.532	97.0224	71.2756	88.0962	144.67	19.3854	15.8949	37.5323	62.443	53.7892	59.4774	31.9266	26.8455	38.7008	29.9088	41.5039	32.8208	59.5237	37.7383
ENSG00000105135 | ILVBL	0.38874	0.0108763	0.161582	1.30554	6.45627	4.75596	3.67355	3.87789	5.819	14.214	22.0379	19.9334	13.3448	17.671	20.3631	12.1376	4.76905	3.51487	22.5401	25.9544	28.8951	62.6037	26.0021	15.6678	15.3048	32.125	46.8208	40.0378	24.2251	27.6372	40.5103	28.4931
ENSG00000165731 | RET	1.62606	0	0.161577	0.0964286	0.154281	0.12726	0.0444146	0.0881869	0.201386	0.0797059	0	1.34021	0.106427	1.46701	1.01639	0.161783	3.28317	3.84904	3.48664	0.362415	0.291397	0.512805	23.2605	0.233961	0.0644846	0.780215	14.4415	3.35926	1.93817	4.47725	15.2196	0.468879
ENSG00000137496 | IL18BP	0.406206	0	0.161441	7.92804	20.6871	16.4236	2.72654	2.52484	7.69608	19.0143	17.3915	18.8994	18.1625	8.99014	3.99443	1.78458	1.79684	1.51351	4.57669	10.1069	7.02817	10.0425	8.00671	6.56243	2.88649	7.72606	4.1643	3.09826	8.67092	5.7397	11.8669	12.5395
ENSG00000204120 | GIGYF2	0.399771	0.481382	0.161265	15.0794	15.6367	13.427	12.1306	12.5092	11.9795	13.1617	14.7632	13.655	6.64054	18.7499	3.72318	4.43782	9.02006	10.4175	31.8703	2.92483	8.32119	12.7458	10.6922	20.3899	21.0658	13.6159	22.297	9.81704	18.1649	36.9612	51.8455	20.9889
ENSG00000074356 | NCBP3	0.377551	0.0643155	0.161224	20.8154	19.0619	17.1997	4.30246	4.83357	7.06521	9.27768	9.50979	12.0032	8.40812	13.7219	3.24799	1.88398	2.51386	3.37422	14.4575	4.05271	4.39637	8.66855	6.37655	8.70135	10.0427	11.0962	13.4113	6.40741	10.4343	15.9698	32.0739	33.0151
ENSG00000108448 | TRIM16L	0.636752	0.00352683	0.161218	0.0989631	0.823567	0.424797	0.779959	0.895906	0.930058	1.61885	1.06445	1.31189	1.08314	16.5267	1.91737	4.64252	6.74958	9.15521	26.3373	2.79645	13.6257	11.538	17.1181	9.22441	7.63515	18.0175	6.27733	6.75047	19.1387	9.95908	7.34133	4.74497
ENSG00000163608 | NEPRO	0.285924	0.0752333	0.161205	11.2003	20.3387	14.4051	11.8734	13.3864	9.00135	22.1297	20.0176	21.1162	9.95281	15.9452	6.59507	2.86665	11.2689	14.8818	13.5631	5.5139	5.63589	9.26042	10.821	17.5987	20.8163	18.8464	16.403	9.66867	19.9867	15.0929	36.7262	17.5407
ENSG00000172785 | CBWD1	0.200395	0.0335738	0.161204	2.76497	3.03255	4.04381	4.10095	3.01606	2.51373	2.67372	2.64119	5.05926	3.82643	6.4361	3.22254	1.21592	2.60458	1.75539	4.93847	4.20303	3.14722	4.04905	5.565	4.70726	4.72517	4.82702	3.01656	2.3359	5.64819	4.95791	6.56257	6.91492
ENSG00000189079 | ARID2	0.724496	0.192624	0.161141	7.81121	9.48463	8.25453	11.3242	11.0381	12.9031	10.8763	10.4794	8.30493	3.29791	10.9576	1.88248	1.2124	1.29792	1.83087	16.8862	2.71556	2.28156	3.01372	2.91168	5.57567	7.04965	6.07772	11.8989	3.47068	7.21801	43.5264	35.5557	10.72
ENSG00000152766 | ANKRD22	1.50693	0	0.161087	20.7655	4.5375	12.3645	1.16899	1.15095	0.573646	0	0.124397	0.534459	5.62354	0	0.675538	0	0	0	0.0444227	5.19227	4.64823	10.6724	0.201069	0	0	7.00626	1.6147	6.48739	7.15999	0.170045	0.074471	0.0633842
ENSG00000135974 | C2orf49	0.324454	0.112074	0.161011	11.3412	14.6753	11.4867	9.52135	9.23811	7.7006	11.7199	8.28543	12.7801	5.87156	17.1102	4.56284	3.34158	7.75985	7.46867	16.0492	2.31523	3.50748	5.20301	6.46772	20.532	20.2357	10.7882	12.4518	5.47348	12.5329	15.3277	22.2631	16.6449
ENSG00000130749 | ZC3H4	0.4737	0.608171	0.161007	29.6941	26.9654	23.9051	2.57758	2.66716	10.9473	17.537	15.5998	16.7343	12.9171	15.6969	5.02649	2.75995	6.53924	4.28912	53.032	8.84562	5.48082	9.79408	6.59178	9.22371	9.50433	23.1844	28.6269	14.3697	20.2096	28.7346	39.44	21.8355
ENSG00000204116 | CHIC1	0.439338	0.00880107	0.160925	0.857495	3.90868	2.33906	9.44425	10.3521	6.24166	4.63957	3.60387	7.45029	0.397491	9.96953	1.27239	2.02218	1.17835	1.54577	7.01725	2.17909	2.70663	2.88087	4.14287	10.83	11.1964	5.02857	5.96166	4.07393	7.69895	2.62879	10.4712	3.11457
ENSG00000141569 | TRIM65	0.347654	0	0.160809	3.72913	19.2617	13.1443	4.08637	4.32633	6.71915	15.0114	18.4479	18.3336	9.79183	21.7398	2.19795	2.36154	6.69867	6.7553	20.5371	9.38099	7.59916	10.9729	5.08495	17.6683	15.4027	20.1606	18.5549	9.5701	18.5286	6.36001	21.9723	15.6781
ENSG00000184990 | SIVA1	0.370824	0	0.160742	14.1528	21.6691	19.4863	7.84083	9.39665	11.4067	49.2359	57.0094	33.9227	25.449	19.261	11.4799	4.31922	19.7737	19.1569	10.1228	39.1959	9.89983	14.3307	14.5918	25.7605	12.3948	24.8013	23.1888	17.8461	33.2637	42.2164	52.7069	24.9888
ENSG00000105048 | TNNT1	4.02657	0.00703255	0.160735	0.833187	6.93715	15.6889	1.95113	0.35729	2.38115	0	0	0.965534	10.312	2.98879	0.314561	23.2397	3991.16	8076.53	12.6948	1.41006	0.0403309	0	0	3.55461	0.0684251	1.62601	2.47046	0.598245	988.165	10.8048	33.1117	20.3904
ENSG00000168434 | COG7	0.349031	0.0175773	0.160698	4.20882	8.91495	8.59743	4.48798	4.14616	6.31774	7.74163	11.0321	7.83474	6.04392	13.5865	6.89629	3.72007	4.84795	5.08767	14.3582	8.03122	15.0198	31.0854	21.0746	10.5598	11.031	23.125	14.0891	11.6257	26.0962	15.837	25.2144	16.2504
ENSG00000163781 | TOPBP1	0.556402	0.124204	0.160686	29.8394	29.9393	29.7359	20.2685	19.5684	15.9203	23.4769	21.7234	32.5936	10.6334	32.3167	3.09972	1.99075	2.6042	3.40798	29.9903	2.50601	3.53459	6.4257	5.77635	18.9408	16.6792	13.8674	18.5192	6.01176	12.5032	60.4846	41.1045	29.2695
ENSG00000021574 | SPAST	0.709695	0.533036	0.160655	28.1791	18.0373	22.0603	16.269	14.5369	10.7365	10.4553	7.61951	12.1941	9.97791	24.7169	3.63062	0.877541	4.60745	6.55335	76.608	4.39535	1.13374	1.9864	3.66144	13.678	15.9009	15.4557	23.5606	6.79697	12.3544	16.0826	41.5918	15.9405
ENSG00000053770 | AP5M1	0.255166	0.0655968	0.160636	8.73579	9.48927	9.06033	9.73081	9.64515	5.90853	6.36283	5.15214	6.83687	2.13026	12.6479	3.84727	2.93374	3.30914	4.83061	15.9001	2.50168	4.29261	7.68978	6.26471	9.69306	10.4284	10.2887	10.4411	8.52287	8.49623	6.45266	7.58963	8.57083
ENSG00000143768 | LEFTY2	2.49222	0	0.160473	0.0199002	0	0.0167128	0.038497	0.0231628	0.027707	0.0255875	0.0112657	0.0917087	0	0.0141284	0	0.0701137	0.299101	0.313891	0.354026	4.11082	0.0549071	0.11575	0.631256	0.092177	0	0.12163	0.770151	5.32503	0.879037	18.1797	0.903732	10.7473
ENSG00000149418 | ST14	1.55669	0	0.160439	12.1246	19.5476	18.8398	3.38703	4.89096	9.18712	1.77284	1.16463	34.1574	57.4464	0.015538	4.95644	0.128515	0.140975	0	0.831787	28.9384	42.5917	125.211	4.91306	0.0168956	0.0170748	175.624	142.798	225.87	47.8595	3.78014	5.50352	54.3669
ENSG00000174276 | ZNHIT2	1.38473	0.0350712	0.160317	2.33268	7.29669	4.71399	2.91437	3.35148	3.60302	7.26402	6.60274	3.91927	6.26541	8.84987	4.70614	1.36978	2.50431	2.29962	19.924	47.2348	9.11788	21.1154	20.989	5.23362	6.42659	17.5841	13.1058	12.2134	14.5894	197.03	25.3966	7.90614
ENSG00000103043 | VAC14	0.35373	0.068258	0.160226	3.63509	8.41451	7.47759	2.9968	3.07287	8.90503	11.4778	11.5331	13.1118	11.137	13.4102	6.3774	3.71522	4.29773	3.82334	31.9808	8.85504	11.8494	18.4806	16.2241	8.65858	34.7415	13.3306	16.3706	9.88687	12.81	17.2625	19.9529	16.863
ENSG00000168172 | HOOK3	0.395048	0.16419	0.160176	8.35285	8.43811	8.55641	12.8496	10.5797	13.946	8.59824	5.02371	10.1556	9.3477	25.4749	3.35219	1.16574	3.48509	4.29747	13.8017	5.05797	1.54447	2.94122	3.59497	14.2667	14.9744	10.1808	10.7956	5.42404	13.044	7.14788	18.229	19.0176
ENSG00000159199 | ATP5MC1	0.572234	0.011677	0.160133	2.62126	11.8754	10.4262	6.855	5.85835	5.48703	10.509	11.15	16.3675	21.9565	49.7213	31.245	88.2706	86.7294	137.716	72.5392	50.9941	82.5082	172.605	92.0991	29.314	26.5242	37.3826	41.2965	57.2877	44.5319	20.2619	31.0678	32.6384
ENSG00000101350 | KIF3B	0.601243	0.0700466	0.160098	14.211	15.0139	13.9786	9.96843	8.55184	9.56446	12.927	11.3124	23.4835	8.65465	41.1599	8.40832	2.14346	1.44024	1.45873	134.896	14.9339	49.6256	60.2292	43.0499	52.4494	64.0646	22.9586	54.4327	29.2683	24.3382	69.9951	34.4268	22.7231
ENSG00000110777 | POU2AF1	3.18426	0	0.159985	0.783085	2.69578	2.41501	0.579462	0.620098	1.83204	1.41954	0.363369	61.0898	0.123975	0.00911411	0.776157	0.0301532	0	0.0144634	0.0103809	1.37596	0.377814	0.828831	0	0	0	3.38958	0.402486	1.69661	1.21113	2.00273	0.165326	0.0740594
ENSG00000105516 | DBP	0.483027	0.00233308	0.159974	1.9058	7.53057	6.45107	1.80117	1.49012	2.04578	6.79019	4.90852	5.98425	10.5652	0.299529	1.07339	0.905535	5.63825	6.73659	12.1759	1.71524	1.76615	2.03086	8.75038	1.49934	2.42893	8.93327	3.20708	3.87637	6.42621	6.03426	6.31585	3.09694
ENSG00000136573 | BLK	4.00691	0	0.159838	1.2884	6.07707	6.32576	5.96899	7.1636	7.03734	2.35748	1.88514	198.246	0.172279	0	0.812483	0.0116394	0	0.0223321	0.0641137	0.8305	0.0729198	0.207526	0.0725491	0	0	0.218068	0.427248	0.498573	0.745847	0.429485	0.36275	0.0571751
ENSG00000004660 | CAMKK1	0.77501	0	0.159813	30.5074	11.9923	10.4251	0.909602	1.35081	2.14252	3.02564	3.39021	9.49488	11.8949	1.52952	0.486218	0.594884	1.10137	0.924663	12.2984	3.01136	1.27375	1.96915	11.7809	2.11855	3.3416	7.71239	4.59112	3.6301	6.37079	9.56625	4.20691	3.43265
ENSG00000204070 | SYS1	0.274202	0.0249594	0.159731	9.08914	10.4584	11.1233	7.88825	8.89458	12.0047	30.1174	26.6875	10.9259	10.0026	14.0219	10.5369	2.14769	3.54224	2.64777	14.7626	12.6022	11.308	16.7836	13.2158	15.0668	14.316	10.6476	11.0934	12.9717	14.0127	8.7968	9.71577	13.5308
ENSG00000160293 | VAV2	0.726026	0.00268702	0.159677	2.11114	4.89066	4.53102	2.91715	1.8527	5.59875	1.33031	1.90652	58.5116	20.4202	25.9441	26.2698	0.885491	1.11525	0.962743	56.7968	10.7916	25.8422	42.803	24.6325	19.8679	13.5165	15.996	42.928	13.8505	15.0032	10.715	86.0275	29.2833
ENSG00000186654 | PRR5	0.427111	3.02909	0.159614	1.66927	9.7159	6.3238	1.3923	2.31252	3.44828	9.32018	15.7258	7.14454	0.779743	1.45563	5.05737	0.159817	0.194791	0.224866	8.47314	7.42544	11.2306	5.78339	1.94803	4.48231	4.5157	5.83319	9.99069	5.29095	6.99554	6.96794	9.72795	19.7206
ENSG00000154359 | LONRF1	0.446094	0.0026856	0.159593	15.1386	8.08819	13.2905	20.0997	16.0807	16.7408	7.06256	8.93982	26.7451	12.388	2.25895	10.1763	2.02572	7.29922	9.05633	23.874	7.44077	3.51158	6.2729	9.051	5.97275	11.5365	11.989	8.54005	6.57534	19.5067	32.3094	35.8571	10.8782
ENSG00000144747 | TMF1	0.511053	0.534445	0.159545	31.2037	24.4364	25.0292	35.4095	31.6885	25.1787	38.3899	35.3216	30.9247	10.1542	50.0819	6.10527	2.06874	3.70918	5.07263	15.6411	4.14851	6.12371	8.97202	9.17724	43.9988	39.2018	13.4793	20.2705	9.36538	17.2984	65.809	19.8502	29.6467
ENSG00000143458 | GABPB2	0.4051	0.196059	0.159497	4.11001	10.0998	7.63085	7.23363	8.52173	9.96039	8.39915	8.07632	8.66848	2.89156	2.29493	1.96413	1.83426	3.15886	3.98041	4.34813	2.43295	3.59229	6.62884	5.80186	6.59455	6.98581	9.0299	6.46101	3.08302	11.1248	18.3374	20.7513	7.19628
ENSG00000258315 | C17orf49	0.656782	0	0.159341	2.46338	1.95253	2.52519	2.19583	2.34018	4.16111	4.75109	5.35257	3.45022	3.30605	0.231473	0.408352	0.191452	0.155566	0.204073	0.43941	0.882467	0.932891	1.47498	0.839753	0.587295	0.960946	1.22516	0.354932	0.339771	0.888997	1.34561	1.79248	1.67192
ENSG00000159958 | TNFRSF13C	3.78804	0	0.15926	1.6897	6.45445	6.00062	2.19472	2.23364	12.2166	7.71273	16.0018	372.324	0.244768	0.0514124	0.494721	0.396884	0	0	2.94743	1.45827	0.244205	0.140403	0.441751	0.0745394	0	2.55727	5.34493	0.257272	0.82931	1.10583	2.21696	1.61537
ENSG00000104679 | R3HCC1	0.399075	0.0232208	0.159219	11.3302	20.448	18.3013	7.72625	6.97308	7.45911	21.2706	19.9391	16.2927	21.0447	19.1463	12.6864	9.75663	17.6433	14.6821	82.3705	32.3443	17.545	26.9926	29.4132	17.5216	21.4354	22.8474	36.0159	24.0282	33.2627	71.1285	63.2778	19.1915
ENSG00000151470 | C4orf33	0.263489	0.00217643	0.159182	5.33351	9.77983	9.76775	5.13697	5.39443	4.39315	3.20204	3.27288	5.35084	7.71297	2.54848	1.83575	0.685352	0.524512	0.871543	5.20729	2.08936	2.42767	5.06781	3.37774	4.02315	3.97053	3.92066	3.46378	2.42424	2.31279	2.5373	3.45413	4.7602
ENSG00000141456 | PELP1	0.569684	0.0208923	0.159171	2.97463	12.5842	8.8865	0.504037	0.682353	2.68043	23.8232	27.4678	16.5212	8.4363	16.2321	8.08418	5.46545	13.4266	13.2262	61.9669	32.1511	12.2611	23.9282	16.4593	7.87814	11.0561	28.2578	28.8607	14.0577	26.01	57.692	79.1873	25.2191
ENSG00000074266 | EED	0.353467	0.0870448	0.159159	4.43718	6.4968	6.5185	5.77936	5.42919	4.91207	6.97021	8.04275	11.6382	2.63396	8.28019	2.85057	0.462148	1.95207	2.47666	9.46945	2.56505	1.55374	3.12549	3.55936	6.68334	5.26682	5.3853	6.76703	2.58009	7.09647	8.55167	13.7042	12.0867
ENSG00000113621 | TXNDC15	0.469735	0.00579968	0.159068	5.31615	11.2901	10.7061	7.22919	7.21902	7.56532	8.07933	6.44896	7.83305	9.72657	28.2685	11.822	8.13873	10.6509	9.77877	50.124	11.6022	12.5392	24.9266	39.0259	57.0378	42.3645	20.5785	26.3884	17.9694	35.0356	17.547	53.5721	34.7268
ENSG00000125629 | INSIG2	0.646619	0.0386523	0.159018	12.3643	13.9353	15.1609	4.74023	6.99932	5.40269	6.04305	4.96652	11.1195	4.17802	25.9752	27.8846	1.72665	5.79604	5.24085	20.4058	4.13332	3.92351	9.84131	8.52755	60.3224	56.6374	10.2135	16.3056	9.86423	15.4438	14.145	19.2607	19.1047
ENSG00000005801 | ZNF195	0.338061	0.0133716	0.158922	2.01778	7.77404	6.86242	7.86326	8.78296	8.0914	8.58739	9.40258	9.81967	4.24349	14.2189	3.98165	1.48842	2.86445	3.73882	24.0973	8.30318	6.2728	9.137	10.7219	3.92647	8.41763	11.327	8.72472	3.9599	9.69416	5.53347	12.7272	9.98589
ENSG00000006756 | ARSD	0.894359	0.00217179	0.158842	5.20025	6.34167	6.32355	3.07386	3.57416	6.1043	0.722623	0.935302	3.96643	9.86095	11.6288	29.4689	1.57851	0.756012	0.44247	8.42121	9.5536	43.3579	93.4205	8.81459	10.4441	16.6512	17.4563	25.6675	12.1329	24.7771	5.32367	23.0901	23.0315
ENSG00000040933 | INPP4A	0.708178	0.00347334	0.158773	39.7646	40.574	29.7274	15.3626	19.0917	23.8474	25.6341	23.5655	13.9735	13.3304	9.62573	1.98269	1.76356	2.82121	3.7497	43.9186	1.75161	2.6559	2.92265	5.87493	6.89981	6.5731	3.5506	9.03618	3.78264	4.99214	6.35992	20.2856	11.6159
ENSG00000086300 | SNX10	1.35292	0	0.158706	150.57	44.477	93.8405	45.3182	27.4035	17.5955	10.3169	7.35348	53.515	63.166	0.768507	21.88	0.365489	0.11621	0.274403	30.133	9.94098	8.28794	8.68873	9.34359	3.25905	1.58347	1.90761	6.81408	3.79567	2.43501	3.21661	14.2155	12.4582
ENSG00000167257 | RNF214	0.537275	0.39228	0.158688	4.61076	9.62169	7.9627	1.39586	1.28498	4.82221	16.7556	11.5559	11.5497	7.37942	11.5494	3.68231	3.20323	5.20563	5.09721	17.1369	3.85993	8.0033	12.6665	12.2014	10.0768	12.6326	8.02651	10.3923	4.35588	8.70012	35.1642	49.1378	13.9866
ENSG00000182923 | CEP63	0.533943	0.0648981	0.158679	37.9926	13.8536	24.881	4.80025	4.05299	4.31745	4.67691	3.63348	8.90538	6.11204	6.0735	3.03787	3.02288	7.29473	6.61633	13.9266	4.05319	3.68722	5.9776	6.25764	9.968	10.3601	5.95146	6.09485	4.1847	8.73502	27.5636	17.491	7.43266
ENSG00000119004 | CYP20A1	0.384779	0.198346	0.158668	2.9374	8.65731	6.98528	18.6622	19.5511	16.2836	16.817	13.4956	12.191	7.42027	13.2371	5.48155	1.01677	1.99169	2.26436	6.95086	5.84488	5.00497	8.7046	10.1099	16.8522	13.4125	12.2587	12.9054	7.63234	12.444	19.0078	35.2301	16.9637
ENSG00000174886 | NDUFA11	0.416289	0.126205	0.158649	4.64307	8.15265	8.31101	2.41043	3.04564	3.73902	8.6894	9.23308	8.26071	11.5629	9.03717	5.18137	2.84199	5.95627	6.18429	10.1739	46.9672	8.07007	14.7392	16.6342	7.12328	7.49048	14.2387	10.0958	11.6251	17.574	12.3015	10.0081	13.0751
ENSG00000274512 | TBC1D3L	0.595814	0.00563708	0.158644	26.9621	11.0003	10.0274	0.329069	0.439448	1.43488	10.1397	11.668	9.35412	7.82591	1.82836	1.03201	1.07531	2.14053	4.01894	3.98587	6.11968	2.76308	5.59168	3.70774	3.26514	2.24776	8.31367	6.09718	2.01221	8.83381	17.5339	11.4146	8.98475
ENSG00000172315 | TP53RK	0.393102	0.00867481	0.158616	7.00496	17.3604	13.1061	10.6211	11.8838	7.92667	8.27662	8.14548	5.92735	5.14549	24.1558	4.32363	1.55642	2.72939	2.52916	23.0516	10.9631	5.27341	6.8904	13.8919	12.7156	15.4459	13.1804	15.0514	9.7317	14.4985	34.5086	17.5622	14.3859
ENSG00000131381 | RBSN	0.428539	0.0192749	0.158596	10.5887	8.94726	8.41836	8.85855	9.7297	11.9397	19.6226	19.5548	17.5028	6.70889	13.4353	4.76648	3.06304	6.40004	7.69148	57.3521	9.43928	5.08482	6.45959	9.10615	15.6716	15.7769	12.5029	18.8884	11.7801	17.012	15.0971	31.2626	20.8637
ENSG00000158488 | CD1E	1.28752	0	0.1584	0.17286	0.302495	0.399227	1.89492	0.5533	0.96269	0.0277827	0.0733929	1.19492	1.41895	0	0.398561	0.101505	0.371156	0	0	1.76855	0.0794902	0.150817	0.052724	0	0	0.0704346	0.550426	0.294778	0.377067	0.294287	0.0878745	0.0249307
ENSG00000180425 | C11orf71	0.444387	0.88016	0.1584	3.41398	4.29543	5.29883	10.3385	7.545	6.25749	2.22261	2.20179	3.40773	4.56985	8.89749	18.1567	5.68429	5.56734	6.23214	14.1878	7.11633	10.453	15.4336	22.355	3.30281	5.59679	7.41324	4.97501	3.83211	10.8642	30.1778	6.8835	6.10803
ENSG00000186951 | PPARA	0.544188	0.0415792	0.158388	1.36837	7.9651	7.82667	1.0751	1.12747	2.37646	1.70388	1.96107	3.80944	1.88136	3.64907	12.2733	7.92949	9.68025	13.1254	2.85365	1.41053	16.4797	15.1811	6.58122	14.6669	10.4735	6.52057	20.0679	11.6183	11.5016	1.85476	4.12979	9.11565
ENSG00000130222 | GADD45G	0.873186	0.0346467	0.158376	7.34543	6.7547	13.1846	2.5076	3.269	2.55676	70.4648	35.2641	3.72434	8.31073	1.02255	111.137	6.59684	47.4698	50.3851	29.5826	166.373	24.572	48.0028	41.3821	1.89966	0.955131	22.1542	14.4289	20.7234	63.3848	41.3277	20.5498	76.3596
ENSG00000147206 | NXF3	4.16778	0	0.158346	0.0270002	0.075598	0.0226756	0.0174106	0.0157134	0	0	0.015285	0.0414761	0.0130374	0	1.13441	0.0475644	0	0	0	1.31544	0.99329	0.219866	1.13088	0.0416879	0	0.473071	0.238084	0.126619	0.0588967	108.52	0.20131	0.654209
ENSG00000039987 | BEST2	4.39074	0	0.158257	0.0719596	0.0503701	0.060434	0	0	0.0250473	0	0.0203684	0.0184234	0.0347466	0	0	0	0	0	0.116379	0.0350585	0	0	0.0438968	0	0	0.483798	0	96.6975	0.17659	1.00234	0.560911	0.0622703
ENSG00000205758 | CRYZL1	0.364053	0.00988678	0.15818	5.14775	8.26388	8.06402	5.33695	4.80772	4.30247	4.8552	4.06589	8.16022	5.37319	12.5726	2.95346	2.16303	3.30928	4.68843	13.5723	6.56278	4.95413	8.08615	10.0036	11.5889	10.7259	8.03846	7.23316	7.79284	12.7251	30.0556	15.3671	13.4261
ENSG00000132522 | GPS2	0.612938	0.0345981	0.158154	8.16726	9.92368	10.0946	2.22585	2.20617	5.23508	10.0952	14.9175	11.6466	5.20118	1.11593	0.82115	0.732959	1.12497	1.56256	3.2025	0.870891	1.87079	3.87212	3.83535	0.618611	1.05799	4.42044	2.03824	2.076	4.45391	7.99445	5.87009	4.1783
ENSG00000164134 | NAA15	0.466111	0.0660257	0.158094	1.539	6.05877	4.61844	18.5459	18.9743	15.2859	18.3263	14.0453	17.337	4.42564	37.428	6.19789	2.99897	4.84094	7.71987	21.1565	5.03368	2.19076	3.78593	7.31924	13.1297	14.6991	10.7604	11.6259	7.57666	9.79332	19.6863	31.6865	15.676
ENSG00000197548 | ATG7	0.429446	0.0172848	0.158024	14.7552	8.412	9.4953	8.34007	6.26	9.72407	1.75308	1.78775	4.18331	12.3551	10.2154	2.75016	0.955678	1.45795	1.73648	4.55824	5.50309	3.86593	5.98071	8.06075	7.06418	10.2504	5.73116	4.92622	3.37729	5.29578	18.0156	15.4949	12.0875
ENSG00000125648 | SLC25A23	0.731793	0	0.157996	0.695553	5.23215	3.19224	0.303222	0.570132	2.29147	11.6012	10.332	8.87381	0.132451	32.258	7.92077	28.9702	34.5249	27.9393	155.044	17.7931	39.1512	56.1726	26.8206	30.7304	35.4715	49.1584	36.5279	98.1922	57.4005	11.6929	37.6365	11.7912
ENSG00000179387 | ELMOD2	0.426232	0.016127	0.15797	11.6076	8.73847	9.27792	7.45719	6.69681	4.51035	3.87901	3.863	4.25913	2.83019	12.5246	6.21244	1.79682	1.51144	2.41163	15.8337	7.097	4.21475	6.06642	9.60476	21.5264	24.2429	9.35406	12.6606	6.65735	12.1509	8.2888	24.7815	13.9896
ENSG00000177051 | FBXO46	0.506834	0.159803	0.157943	18.5827	17.4187	18.4336	0.833582	1.15983	4.40585	12.2757	10.7332	12.5353	8.08861	8.22173	5.13323	2.30891	3.87433	3.97487	34.692	6.42925	4.26027	9.43018	6.25934	5.09377	6.11433	16.5702	15.1854	12.2393	13.967	38.9305	27.2355	19.25
ENSG00000230124 | ACBD6	0.373353	0.156498	0.157941	4.96797	5.96138	4.92796	5.97391	6.83717	7.39332	9.10909	8.27938	11.0125	6.21131	13.7574	2.32469	2.66422	3.45588	3.31264	27.6189	6.06331	8.0192	11.3227	9.5401	13.257	14.3073	9.76509	11.6098	5.31653	10.0559	26.5816	22.3687	21.8681
ENSG00000167703 | SLC43A2	1.20326	0.202974	0.157928	125.245	47.812	64.5692	7.90092	5.33158	15.8721	1.82358	1.82936	38.1796	93.3035	17.4658	2.13864	0.295175	4.81836	1.61933	19.3949	14.1474	20.9278	33.663	3.41685	12.7713	4.31394	8.07767	29.3507	7.21435	4.40804	4.01772	4.63921	136.471
ENSG00000149743 | TRPT1	0.373888	0.0138169	0.157899	11.7603	16.7655	17.8721	2.66671	2.75774	3.26878	12.9611	15.4734	22.5323	12.6053	17.5857	11.7865	10.9531	29.7834	43.0014	19.0197	23.8418	35.3403	60.0855	20.5498	16.0627	18.6193	27.716	14.1497	20.0824	39.3022	62.4979	19.7237	20.1051
ENSG00000125538 | IL1B	2.66823	0	0.157797	153.566	31.727	62.9872	641.897	252.134	250.437	0.553536	1.34041	150.26	572.737	0.261978	10.1466	0	0.0660252	0	0.47245	37.4535	0.25453	0.465035	0.600264	0.023739	0	1.65392	2.44036	5.08651	0.251538	0.951835	0.458541	4.08015
ENSG00000241258 | CRCP	0.275154	0.0129387	0.15772	21.5147	19.013	17.0524	15.0006	15.4321	17.4955	31.0349	30.6927	31.1355	17.6347	18.4823	34.8897	4.35862	4.90825	5.24185	48.061	8.98824	11.5508	19.4594	22.1474	17.4916	19.9327	24.086	24.1095	17.2324	28.2393	18.4804	35.0536	23.2877
ENSG00000151532 | VTI1A	0.37465	0.225165	0.157711	13.3949	10.0974	11.5918	11.2514	10.651	11.5753	17.5288	17.0889	17.8574	10.6669	11.0534	2.21619	1.08377	2.35825	2.44935	14.9794	3.22162	3.30635	4.61018	5.24945	9.44047	11.3074	5.63792	5.82975	4.81273	5.30721	6.27369	10.0769	5.81362
ENSG00000169251 | NMD3	0.351552	0.0423318	0.157672	3.80302	8.87571	6.90917	22.3608	20.4143	15.0409	32.8402	26.3774	27.9134	22.2815	56.1332	26.8893	4.63283	7.51491	8.63551	22.0329	15.2608	6.49181	11.0431	11.0092	46.6802	41.3404	20.0532	21.3458	17.3802	26.0387	18.9499	31.5512	25.3921
ENSG00000166145 | SPINT1	1.36751	0	0.157631	29.2703	14.4869	13.0247	3.34507	2.08044	5.25786	3.12765	2.17588	6.06945	26.554	2.88146	3.52556	0.173615	0.115423	0	3.71665	78.7271	81.7493	164.671	0.885398	0.228248	0.188729	183.029	110.308	167.849	90.5257	4.29303	39.0053	469.166
ENSG00000176720 | BOK	0.877038	0	0.157601	0.250816	3.48623	1.05322	0.0231049	0.521316	0.723365	0.230355	0.223125	0.550413	0.0519042	102.606	62.0529	1.1993	2.38496	1.73588	123.198	47.6568	30.9107	41.0987	16.5243	49.1816	48.2217	32.6599	43.2679	62.0799	72.8446	28.5483	29.5809	23.172
ENSG00000197136 | PCNX3	0.412443	0.0191516	0.157582	36.1368	38.3855	35.4839	3.18038	3.10665	11.5973	32.1151	46.2961	32.1584	19.3117	20.5899	5.40906	2.7419	2.38466	1.97784	42.9344	16.3491	11.9937	21.6443	18.6276	12.446	18.6714	33.0743	26.7004	17.6207	23.2919	57.3185	39.5901	33.9648
ENSG00000008294 | SPAG9	0.546905	0.15953	0.157516	78.4985	25.3123	33.7648	18.8229	17.3431	16.2285	16.2286	17.6196	14.3763	11.2782	34.9873	12.0287	3.2805	10.4061	17.2059	77.5895	14.9813	9.94667	12.0072	14.3113	48.5221	54.2817	13.9823	31.274	13.8095	21.4388	93.2025	46.335	37.1047
ENSG00000149308 | NPAT	0.554611	1.1166	0.157479	8.79493	11.6845	9.201	25.2763	29.7398	20.2019	19.1723	16.2743	18.2078	2.66032	12.6227	2.38264	0.949789	1.32948	2.34909	10.2183	1.3421	1.69678	2.2932	2.88296	8.44802	9.76012	5.48873	8.64791	3.01145	6.91865	12.1959	25.2155	10.6506
ENSG00000105085 | MED26	1.04663	0.00286448	0.157128	2.96503	2.95065	3.07516	1.84285	2.0894	4.79967	16.2831	14.2776	6.23758	4.114	3.62679	2.32458	0.513939	0.709505	0.885456	3.81312	5.16908	1.10064	1.39216	3.70463	2.08215	2.17392	2.37263	3.23754	2.01794	3.49688	44.7285	11.0777	3.17375
ENSG00000154760 | SLFN13	0.942171	0.0171841	0.157103	4.18232	26.073	25.6215	5.45527	10.5764	8.76234	13.4467	16.7614	6.62065	0.916538	1.91997	0.580397	0.254681	0.284852	0.212705	0.26407	2.47599	1.48762	5.53013	0.622527	0.232407	1.24204	8.82786	2.71459	1.49445	2.47093	0.499097	2.80832	1.74558
ENSG00000158104 | HPD	3.15458	0.00686805	0.156975	3.64022	0.56957	1.43867	0	0	0.208694	0.192729	0.145465	0.482439	0.434263	0	910.111	0.226332	0.367817	0.144752	0	1.46054	323.253	110.849	5.38172	2.5788	0.30071	0.575857	6.62961	0.67554	2.91933	18.2672	12.8594	1.63063
ENSG00000010818 | HIVEP2	0.69018	0	0.156805	33.582	23.2571	16.2573	21.3445	24.0979	31.8905	53.2409	29.561	17.15	2.89624	5.5239	4.63957	2.61674	12.8979	11.3466	52.1422	14.3463	3.8771	3.56655	4.0667	27.9479	21.0616	6.36241	11.5613	5.30042	8.15068	2.63735	8.02235	10.6071
ENSG00000113810 | SMC4	0.672044	2.14834	0.156797	11.4374	15.8621	12.2527	15.8828	13.2535	13.2911	20.3583	16.0213	13.4134	3.51691	49.6877	3.42616	2.10871	1.47443	2.08003	6.73626	4.83733	1.8429	3.52273	5.37011	23.8729	19.4449	10.2427	22.1692	3.49385	3.86756	32.0578	48.7383	24.2011
ENSG00000148158 | SNX30	0.552234	0.00395604	0.156726	6.43838	12.2366	9.05338	11.7817	8.94392	11.2481	5.67753	5.2787	10.9345	15.0599	5.8203	1.79479	0.449047	0.670905	1.01906	13.4214	5.69665	5.35424	3.941	2.3174	11.3119	15.4799	4.40253	16.0482	8.30113	4.0716	21.212	33.8864	7.49977
ENSG00000070669 | ASNS	0.663785	0.0102813	0.156658	5.07533	9.73792	9.02738	8.72273	8.0341	6.2928	28.3632	40.3939	28.1547	2.43521	33.7951	1.66431	1.60622	0.699734	1.10752	56.9651	14.3052	10.5149	18.8063	78.1771	25.0183	44.0568	12.1992	7.06637	7.06973	14.3341	41.0116	20.9158	5.00528
ENSG00000164597 | COG5	0.405431	0.0937662	0.156612	5.3971	7.99644	5.968	13.3771	12.8125	10.6219	6.35401	4.62756	7.50195	5.42386	24.8185	3.41059	4.34449	4.68363	5.59931	11.2926	2.60754	3.4436	7.29873	13.2928	21.4229	22.2993	9.66245	13.4511	6.58637	15.268	11.4228	27.2612	12.396
ENSG00000137507 | LRRC32	1.08921	0	0.156517	0.0427013	0.11956	0.215172	2.03761	1.00647	4.29548	4.1865	0.991115	6.46114	2.38148	31.3471	13.937	6.79524	5.95959	5.62885	2.39983	129.276	23.2494	60.4541	28.341	20.768	139.306	10.2047	35.844	28.7451	49.6353	4.66584	22.6047	87.3167
ENSG00000185339 | TCN2	0.890112	0.00489035	0.156482	1.40273	1.9851	3.50856	2.26132	2.39581	3.73621	0.509717	0.276207	3.04481	28.5213	6.42995	13.0308	8.43395	2.09521	1.16812	17.7789	30.2481	131.983	43.3137	21.9876	10.8996	24.7902	34.4554	26.6204	43.1223	26.1583	18.3873	13.0216	12.6135
ENSG00000166477 | LEO1	0.409923	0.0284951	0.156307	4.79744	12.0643	12.1021	10.6327	10.1959	7.18662	11.5602	10.441	9.49854	4.33273	38.3995	15.659	2.78581	6.60015	5.80546	49.7856	7.75638	11.2267	19.2231	17.6459	27.05	27.7251	20.8874	21.8915	11.6959	16.4628	23.5838	32.3007	20.7266
ENSG00000244462 | RBM12	0.499619	0.17769	0.156202	23.1685	27.2246	27.8086	16.378	19.6755	28.4008	27.6163	24.4948	32.3897	9.90457	46.8553	10.2916	4.32084	5.18508	6.3217	71.5972	16.8865	7.47291	10.1959	17.6081	22.2505	25.4124	22.6604	39.9367	12.7539	22.1087	24.465	96.9671	41.1959
ENSG00000166289 | PLEKHF1	0.843664	0	0.156191	3.83509	26.9193	13.3009	7.87695	9.63033	9.78925	48.1241	41.17	5.61851	0.274344	3.15135	4.03918	9.90466	15.2491	43.7685	0.775301	13.9095	2.35144	5.65935	3.29261	21.9857	31.8877	9.52071	4.05321	6.78219	25.0582	7.05669	3.85105	18.4679
ENSG00000163755 | HPS3	0.519469	0.0195239	0.156182	12.9808	17.0753	13.0232	14.6556	12.3059	12.0982	7.31802	6.72825	19.6442	8.86183	9.24288	5.36449	0.893606	0.816872	1.33733	5.00843	3.6329	5.96226	7.20511	13.9062	34.7566	39.4054	8.20978	11.503	4.58033	9.50215	10.5798	18.35	13.836
ENSG00000134077 | THUMPD3	0.574328	0.0483784	0.156103	3.30059	9.29105	7.36205	7.4034	7.43558	7.57255	12.184	11.5023	12.3393	7.05185	10.9606	7.34647	4.22192	5.82952	8.25699	18.6112	6.63965	7.70319	13.934	15.8693	21.0419	23.1618	14.8009	14.8651	8.81343	18.2896	83.3146	34.5679	15.3148
ENSG00000107242 | PIP5K1B	1.24324	2.52391	0.156101	4.49105	9.36316	9.96583	1.17337	1.13785	2.14269	0.136897	0.0767109	14.6304	2.49572	0	0.0595113	10.7648	1.08068	1.1123	2.00366	2.65959	4.32629	2.97254	7.6757	0.0149442	0.0302056	3.56525	28.9804	23.116	2.59693	43.2744	9.74892	11.9159
ENSG00000115042 | FAHD2A	0.399565	0	0.156091	0.868335	5.24848	3.76836	2.3236	2.30893	3.65795	5.93869	5.00894	6.33624	4.09655	7.81995	21.1909	4.70551	8.68426	8.21734	9.92713	7.45607	14.8146	18.0836	12.2472	7.79938	7.40132	13.0367	10.4129	6.24871	13.0153	28.1857	22.4561	9.92937
ENSG00000150787 | PTS	0.357597	0.0585342	0.156082	3.46744	3.32134	3.55068	12.9252	12.0016	11.307	21.1187	26.2501	23.097	11.1326	21.1948	36.2184	2.16114	11.233	12.8165	16.3807	12.8033	9.09153	18.4347	43.1206	11.224	25.9608	12.0589	9.80442	6.08159	11.7934	9.60325	22.9048	16.5996
ENSG00000182670 | TTC3	0.713037	0.093242	0.15599	3.99499	18.3896	11.9909	23.3215	24.769	24.3102	32.4119	28.5202	32.6441	7.58735	68.3066	6.44025	3.44582	7.46459	12.6183	177.649	10.0983	10.1792	15.6506	20.4542	72.0868	85.6999	20.2568	52.6257	16.3327	42.8908	40.2163	66.0581	34.1938
ENSG00000198000 | NOL8	0.366189	0.896426	0.155939	6.46422	18.0455	14.123	13.008	13.3321	11.7726	17.7097	19.4078	22.8129	7.11574	16.0334	3.74323	1.88752	2.2583	2.88923	11.1712	5.35448	4.42357	6.32385	7.84337	15.1079	18.8731	10.1169	11.1327	4.756	11.9096	10.9886	30.5745	14.1601
ENSG00000140391 | TSPAN3	0.538656	0.0161544	0.155894	3.05552	13.9375	6.84301	6.14187	6.67653	5.8359	5.85717	9.59286	32.0251	13.4407	106.034	10.5289	7.59101	50.8031	47.7542	99.2491	45.2592	28.4107	44.9067	42.4403	87.9427	64.9932	64.796	108.228	99.211	43.9766	44.2011	92.1433	48.7561
ENSG00000066739 | ATG2B	0.408034	0.1746	0.155847	13.5479	13.1178	11.497	12.0553	12.1286	12.333	10.6937	11.9402	10.4151	3.8697	14.0184	5.92827	1.58883	3.33359	3.93392	13.9039	2.83103	4.39037	5.91295	7.70253	14.1839	14.6762	6.9378	11.7053	3.48526	10.9646	26.1985	32.5397	9.82271
ENSG00000101407 | TTI1	0.395973	0.0204523	0.155819	8.71468	15.0419	11.6923	5.93476	6.44479	9.04089	8.1853	8.13417	11.7871	4.9367	13.5362	7.29677	2.97056	4.79202	6.68136	29.9413	6.25475	9.59839	14.9101	18.4898	10.4197	12.371	12.8786	16.6497	6.31598	18.4881	27.6332	41.2906	24.88
ENSG00000023287 | RB1CC1	0.491529	0.809998	0.155804	57.3591	30.5676	38.4914	41.2678	38.6856	27.9222	22.6094	24.2686	23.4427	11.6751	42.6045	9.72387	9.08853	12.2138	18.0858	74.3864	5.90821	4.18533	5.14845	12.2023	38.8664	37.1719	17.073	22.7709	12.8344	24.1486	84.7494	36.0906	24.1327
ENSG00000097007 | ABL1	0.605793	0.00729812	0.155685	4.88452	13.4638	9.69489	3.85398	4.10509	11.7745	26.653	33.0445	25.78	16.6307	119.645	6.41999	7.53582	9.86894	9.22895	94.6176	10.6422	17.9972	24.017	26.6133	88.7957	83.9445	43.3781	80.6468	88.5339	62.1421	36.4745	94.686	74.245
ENSG00000065717 | TLE2	0.803899	0	0.155552	0.56584	3.20161	2.25725	0.304061	0.256171	1.44433	8.88219	7.54101	1.34003	0.0113843	20.4712	4.03476	11.3109	25.9694	21.0909	79.3296	39.6054	18.4311	65.3583	12.34	5.2965	3.7524	53.346	51.6853	30.2343	64.6461	27.7246	26.9431	14.8119
ENSG00000170017 | ALCAM	1.27889	0.0127603	0.155545	13.3276	9.20832	10.7363	8.78219	5.82687	5.51139	4.53562	3.50591	13.7981	5.8911	312.116	17.2179	0.545101	0.284739	0.31376	92.019	70.139	6.62268	4.05728	28.7829	56.0714	200.779	103.542	30.3319	12.4266	38.7916	5.12287	78.3716	16.1195
ENSG00000197969 | VPS13A	0.584358	0.72498	0.155506	2.70108	13.3537	8.53938	13.5145	14.1778	10.7538	9.34323	10.8425	8.3854	0.785284	30.5722	2.19793	3.61233	3.30973	6.45286	3.94147	1.54333	2.51455	2.16608	3.00212	16.9365	19.4147	4.7904	8.46348	2.70099	7.69918	19.5437	15.8863	4.07105
ENSG00000168014 | C2CD3	0.419597	0.40079	0.155449	9.98593	8.06021	6.89943	3.79444	4.12973	6.61735	8.35495	8.59819	9.96906	2.75541	8.29347	0.97396	1.26741	1.79275	1.08362	13.0283	1.20932	3.2456	6.89951	6.61925	3.37048	5.19621	4.90337	6.10086	3.65223	6.84607	19.4024	9.62589	8.46337
ENSG00000182095 | TNRC18	0.706994	0.00364325	0.155437	79.3771	45.0033	46.4894	2.36584	2.98798	13.1071	31.5008	33.4764	23.525	33.4816	14.2713	6.25845	2.15221	6.24087	4.80336	164.32	12.328	10.4294	22.418	6.77976	23.8702	25.5868	42.9342	68.7189	31.1899	46.2482	25.4269	47.3686	67.8244
ENSG00000197256 | KANK2	1.04601	3.33818	0.155335	0.124643	0.104697	0.125615	0.0482245	0.0652853	0.173541	0.0881458	0.0987861	1.0467	1.12547	26.4149	10.4013	63.7868	8.72466	6.02447	4.0871	22.4625	14.7765	36.6604	15.207	130.951	118.327	27.8623	100.725	99.9323	115.091	14.8077	41.1608	65.5502
ENSG00000161714 | PLCD3	0.978035	0.00226523	0.155322	0.522625	1.6215	2.33694	0.118408	0.0246612	0.28516	0.662906	0.679683	0.29654	1.60281	15.5839	0.463188	13.5032	34.3925	22.415	5.61964	5.77372	3.58548	5.76753	13.011	66.0663	27.2307	27.2118	8.13052	57.3941	29.8256	18.2234	20.0768	17.5442
ENSG00000198920 | KIAA0753	0.67031	0.0727147	0.155116	9.52177	7.98745	7.51435	3.1382	3.19291	4.08236	4.07128	3.97859	6.11385	2.90459	11.9589	1.33197	0.967381	0.681488	0.715186	25.5923	2.47412	4.71223	7.50757	5.86379	9.55597	9.39793	8.21532	10.4249	3.51167	11.0857	28.1542	35.0767	8.42278
ENSG00000150961 | SEC24D	0.895775	0	0.154779	13.0999	11.4806	13.0329	4.18961	4.0828	5.42495	8.18127	6.18813	8.23118	7.39595	80.8971	22.4917	1.3976	0.6594	0.810945	10.8803	1.65518	1.75647	2.74642	13.8515	62.6344	65.3304	12.7442	31.9132	9.44307	10.3835	23.0463	29.7667	42.0832
ENSG00000167842 | MIS12	0.305692	0.0145084	0.154748	7.50885	20.9819	14.3092	18.1233	20.6213	15.199	23.0901	29.4143	33.3996	6.58168	19.1402	6.58222	3.41763	6.5397	7.84836	14.0947	9.60853	6.82274	9.33147	17.5496	14.8179	17.1278	15.4578	17.1366	8.58798	17.0043	25.819	24.4463	19.4499
ENSG00000177683 | THAP5	0.447158	0.233893	0.154748	21.5794	12.1432	14.5371	15.1773	14.245	8.73695	6.48324	4.30746	9.80832	3.28952	15.2865	9.51794	3.26229	4.12042	5.07008	21.2053	8.0966	2.24147	4.16344	5.58396	13.1184	13.7292	7.15471	11.9486	5.97231	10.8471	36.3712	26.5349	14.0323
ENSG00000149782 | PLCB3	0.719445	0	0.154654	5.10151	8.06818	8.93928	2.53524	1.61841	3.9653	3.9702	5.05943	8.56335	23.096	45.6003	3.2821	2.5658	2.55312	3.08991	14.1438	14.0717	7.00256	20.3696	16.0632	14.6651	17.1474	35.244	93.9901	26.5648	18.2401	19.8873	45.368	36.5117
ENSG00000115020 | PIKFYVE	0.58257	0.198739	0.154633	32.3436	26.2449	24.7347	22.0691	20.6696	21.8246	15.5725	11.2198	45.1795	10.1344	21.3216	4.02593	1.3625	2.86844	3.5351	17.2775	1.07906	3.79916	3.68075	4.39641	20.8166	20.8111	7.14096	14.9361	3.31607	12.0112	26.2368	40.438	15.2467
ENSG00000138231 | DBR1	0.370211	0.00966308	0.154601	8.43567	13.9817	13.2076	6.43039	7.15361	5.28524	18.8264	21.3874	8.82405	3.60776	13.6892	3.58128	1.87526	3.88128	3.97137	21.39	1.62926	4.93209	11.3904	7.7189	11.6989	14.1264	10.901	12.8402	6.11377	11.0571	4.21516	13.7635	13.7132
ENSG00000178691 | SUZ12	0.453737	1.32225	0.15457	22.4083	22.1742	22.4585	12.3586	13.0565	14.1064	30.8301	22.9014	31.3497	9.35616	28.437	6.12444	2.17741	2.41975	4.48081	19.1413	4.7183	2.83525	4.85492	6.8392	20.6444	17.961	15.3994	22.3134	11.038	16.686	34.6046	54.1012	34.9372
ENSG00000131591 | C1orf159	0.783939	0.00241501	0.154552	1.79201	5.7975	5.0335	1.7576	1.48986	2.52647	9.53609	12.6596	8.20439	7.7804	3.83549	1.28083	0.618994	0.452673	0.492023	9.5287	11.5087	3.3101	8.72404	4.4094	1.95307	2.3145	8.86653	3.2533	3.33198	7.28421	43.3642	7.92069	6.28107
ENSG00000155542 | SETD9	0.867484	0.0732127	0.154462	2.38796	1.27822	2.00549	2.5815	3.94439	2.73804	2.91239	2.56453	5.08881	5.59574	6.03351	3.27476	1.11354	0.45241	3.44216	0.993899	0.684359	3.26205	6.1278	5.3127	3.06345	5.20558	2.96197	2.76972	4.01231	3.21731	40.8498	9.90193	3.16042
ENSG00000167693 | NXN	0.880763	0.00259654	0.1543	0.323818	0.181332	0.149574	0.0104404	0.0376908	0.0225426	0.593316	0.256642	0.215554	0.054726	50.2671	2.17898	3.2431	25.4822	27.9645	17.4394	25.7659	2.51656	10.4016	3.00254	14.9808	24.7145	29.9119	30.1204	29.3222	37.4733	10.4544	32.4237	21.7448
ENSG00000101868 | POLA1	0.588714	1.08917	0.15421	0.586	3.38667	1.93071	5.2224	5.27296	4.75935	5.50616	3.94685	5.8858	2.03149	9.81424	1.41658	0.926439	2.09705	3.25033	14.3739	2.19614	2.00378	4.23003	3.88637	5.78826	5.61521	6.72245	10.2242	4.29189	7.11243	4.93007	30.9966	12.517
ENSG00000115233 | PSMD14	0.548639	0.0832998	0.154124	0.915171	4.14658	3.08475	7.95085	6.93108	4.21861	8.65842	6.30804	7.17482	4.33542	56.1671	9.47962	3.9143	10.6482	11.0912	24.3714	6.02526	8.26903	13.2071	46.2311	19.5053	23.7647	12.9306	11.1779	8.21972	13.5425	21.7934	27.2853	21.0329
ENSG00000198932 | GPRASP1	0.972551	0	0.154113	1.87702	8.31419	5.70021	11.1402	16.9799	14.1488	17.5555	20.4104	8.61168	0.181269	0.778247	1.36952	1.596	3.80455	5.81984	83.2562	2.09233	7.70625	4.9785	29.221	7.1641	4.86188	6.43675	15.7422	7.92538	29.9876	6.90704	28.5801	4.0109
ENSG00000092098 | RNF31	0.470665	0.00612913	0.154095	31.3201	26.3108	31.4071	4.64552	4.23715	5.4409	15.2215	13.7279	14.2076	13.5363	6.91911	2.64361	2.76041	6.15458	6.07137	10.0596	0.595841	5.53611	9.44774	8.76612	5.42883	6.9773	14.4671	9.40811	6.25672	11.9633	12.9303	36.6296	14.5409
ENSG00000134597 | RBMX2	0.30871	0.00612913	0.154095	8.79028	13.2691	13.8339	11.39	10.8393	7.47625	17.9611	16.2052	17.1529	13.9792	17.8812	4.68017	2.5921	3.52862	4.69347	24.1832	29.8106	8.73476	15.7833	12.3565	19.1632	19.2323	13.1434	15.5117	9.5806	16.1526	7.68957	36.6037	14.0117
ENSG00000174032 | SLC25A30	0.477089	0.0179778	0.154087	2.98471	6.57177	5.56643	5.77393	5.79824	6.23342	12.0897	11.9784	8.19048	3.81616	14.5248	10.583	16.3005	14.7128	41.253	4.58916	1.74771	9.49173	13.5788	7.59068	9.68189	13.9171	4.89894	3.40484	3.50075	11.4778	3.66083	8.13026	4.6887
ENSG00000214562 | NUTM2D	0.774935	0.00382511	0.15407	1.72223	1.54745	1.46619	0.245823	0.236217	0.39879	1.0238	1.01154	1.51619	0.955198	0.750218	0.321658	0.39497	0.863894	1.11315	12.2061	0.872136	1.04982	1.7999	1.00903	1.07724	1.0758	1.77893	2.81397	1.3569	2.36077	4.78622	4.82892	2.94537
ENSG00000168476 | REEP4	0.925548	2.49969	0.153996	22.9394	46.436	47.3868	3.06136	1.36924	6.20051	32.9255	36.2708	28.1174	109.589	25.3836	3.48732	1.28288	1.9846	1.56205	2.81982	15.9248	4.01857	11.4367	6.66356	6.58413	7.86677	79.5781	16.4242	20.2219	15.007	112.829	22.1267	38.9983
ENSG00000189283 | FHIT	0.964533	0.0224566	0.153979	0.787666	5.10916	3.35164	0.63207	4.31916	6.62874	31.9924	9.09643	2.63504	1.34385	0.484651	2.22418	2.33319	1.42815	1.41989	1.65604	1.14272	4.70069	4.82583	5.44558	2.0134	2.63562	2.6175	4.72468	1.51484	2.59635	4.31277	3.34569	2.09026
ENSG00000011260 | UTP18	0.636352	0.673326	0.153894	6.36783	19.2988	19.0115	25.032	24.1597	21.02	45.291	39.4952	39.7815	20.7633	42.7624	14.7181	1.27381	8.18858	9.65782	34.5879	20.0803	8.91352	18.2548	21.3861	28.4016	29.2625	24.0863	27.6383	13.8721	23.9267	106.428	158.311	43.4979
ENSG00000143373 | ZNF687	0.484051	0.199593	0.153894	49.3332	24.9387	28.7755	3.76132	3.22013	8.81025	14.9229	13.9809	25.9366	17.9274	11.2313	5.57787	2.43023	3.92794	3.95323	13.2046	1.3296	7.83324	14.3561	9.65943	8.86719	9.56959	17.6393	19.1062	10.5352	17.9818	33.6508	36.7569	18.3565
ENSG00000182831 | C16orf72	0.48313	0.0403932	0.15387	44.144	19.2279	27.469	15.7641	17.0212	18.8409	28.6537	28.796	22.6606	11.6611	16.5112	8.21646	2.21151	5.35661	5.54041	17.2348	5.90774	2.10692	2.52544	4.06803	10.6343	11.9496	8.2593	9.42455	6.47861	9.27809	16.0756	22.4907	13.0914
ENSG00000175193 | PARL	0.378754	0.0134635	0.153861	5.07915	6.52293	8.24924	6.03613	5.91187	6.8087	6.31483	8.17453	8.38264	18.546	8.7617	5.29089	1.70078	3.51506	3.92533	6.92454	37.6295	7.83702	14.3076	9.4744	6.80517	7.79434	9.18484	7.01216	11.9721	12.2926	13.7209	12.4335	7.70076
ENSG00000196363 | WDR5	0.624523	0.0168285	0.153852	5.29923	17.8489	15.114	6.09838	5.33596	7.10418	24.9442	25.4549	19.3703	17.2909	43.2101	9.48975	4.8371	11.5472	14.7635	60.2363	14.7493	14.8263	22.507	16.8513	30.4494	24.7244	35.8202	36.2412	18.8564	32.2892	129.528	110.921	42.4366
ENSG00000165526 | RPUSD4	0.317758	0.00373933	0.153838	1.95861	10.0865	7.03002	9.33703	9.44457	8.48933	15.7848	15.2326	17.7418	8.01629	22.0831	8.43456	8.47528	59.577	48.3896	18.327	12.121	10.1433	11.6636	11.635	16.4164	16.6633	15.6383	16.4884	7.8729	19.1368	14.4637	26.1404	12.4964
ENSG00000075539 | FRYL	0.463688	0.476063	0.153793	14.6486	14.035	12.527	27.0701	27.9255	21.2021	13.9593	15.0473	15.348	5.26252	19.3216	1.67686	1.50601	1.35135	1.66635	10.6515	2.27415	2.47934	2.76386	3.44256	9.23556	9.70999	4.96652	9.99717	9.5565	6.13502	6.99056	11.2976	7.77906
ENSG00000014123 | UFL1	0.287311	0.0538186	0.153759	6.60692	20.6717	14.8846	29.2275	25.5116	21.5077	21.5075	20.7731	27.5585	12.4672	29.0226	15.3249	5.96112	11.619	19.7082	17.0285	4.2714	7.13739	9.90624	16.6332	34.5215	33.4313	23.8187	28.7596	14.0119	25.5641	23.3335	34.1625	36.9901
ENSG00000141568 | FOXK2	0.433953	0.0702945	0.153679	3.64001	8.31078	6.99429	2.93093	3.25523	6.7927	10.8982	10.3086	9.67549	7.54124	21.3439	6.27869	4.07348	8.63404	5.59333	37.9259	10.854	6.87953	12.526	38.2714	10.9166	15.1881	17.7128	14.6389	10.6394	14.8176	31.0173	29.0643	19.1797
ENSG00000083750 | RRAGB	0.680577	0.672338	0.153669	6.67291	7.89894	7.92207	8.06516	7.70593	6.5424	8.46766	8.52429	19.4456	6.89969	12.7491	4.65419	3.5717	6.60126	6.41597	60.4293	5.03824	8.80404	15.4034	14.3217	19.473	27.4206	13.7658	16.8924	7.1642	25.0537	12.3715	87.4755	13.7659
ENSG00000141252 | VPS53	0.418622	0.0379884	0.153615	7.4303	6.67385	6.13458	2.12525	2.62592	5.87309	5.9861	6.6207	8.49753	5.22629	8.41442	1.6245	1.02718	1.98555	2.33009	22.4555	3.51103	2.67297	4.58918	4.49621	4.05125	6.93212	6.16059	5.67271	3.51708	6.0242	11.1648	12.8061	7.33473
ENSG00000023228 | NDUFS1	0.409894	0.277526	0.1536	8.62938	9.77938	8.2335	11.491	10.1706	9.26492	7.63818	6.35246	8.59492	6.4076	32.684	23.7058	37.4019	53.7645	79.2479	30.9494	5.19478	20.4872	30.3777	35.4143	17.658	27.4618	21.0433	23.1746	22.9883	28.3942	13.1827	37.8217	23.4768
ENSG00000178802 | MPI	0.387086	0.00335922	0.153556	1.43485	6.42204	3.72944	2.51232	3.15732	4.22878	8.98889	6.67016	5.89377	4.05081	8.53615	5.39848	10.3936	5.28463	6.28934	16.2523	5.12299	8.79438	10.9044	33.6186	10.9233	10.6143	6.18792	8.98898	6.59932	9.31544	17.0718	16.9096	9.94223
ENSG00000198546 | ZNF511	0.26058	0.0447732	0.1535	2.61737	4.2749	5.27557	3.69059	3.65578	4.44588	7.13463	9.34468	7.38014	12.4951	5.94635	6.43717	3.23784	5.24523	5.22936	2.97723	14.52	7.76728	13.0724	11.1978	4.84943	4.27465	6.76866	6.04345	7.08193	9.82016	13.006	10.9993	6.16065
ENSG00000144648 | ACKR2	1.0417	0.218229	0.153471	0.0174459	0.183177	0.0586067	0.0224995	0.0609185	0.012145	0.0448637	0.0197526	0.0714653	0.0589681	0.012386	2.75318	0.102445	0.0374591	0.117934	0.14573	0.67997	0.288813	1.65404	0.44698	0.080809	0.0680552	1.62788	0.948657	1.77016	0.60889	1.32845	2.30588	24.0644
ENSG00000167094 | TTC16	2.73448	0	0.153387	1.18069	11.6959	3.63999	2.58281	1.98311	4.10969	2.15227	14.231	2.78562	0.0577329	0	0.0153154	0.307165	0.0320901	0.0168385	0.0302137	0.553386	0.192436	0.22602	0.291745	0.0230756	0.0116602	0.383656	0	0.00637161	0.105954	41.7097	1.13458	0.0172441
ENSG00000125812 | GZF1	0.445334	0.00279474	0.153303	6.01224	7.39221	6.06645	19.3283	20.8214	23.8387	18.4859	28.6098	28.867	26.6075	15.8119	5.286	4.95287	3.62954	4.98705	17.2768	6.26583	3.67031	6.62918	12.7994	6.24237	9.08219	5.9434	9.30541	5.76527	8.62915	37.7274	23.2107	11.451
ENSG00000151503 | NCAPD3	0.513403	0.0737083	0.153152	2.88303	8.81802	6.8076	5.48966	6.0062	7.23544	8.2198	7.6697	5.96383	1.93685	16.4489	3.22199	1.14703	1.099	1.11804	9.68853	0.936403	2.15197	5.50468	5.65844	5.49969	5.38689	9.00206	8.94484	3.0594	8.6529	12.6877	25.4074	14.4929
ENSG00000167700 | MFSD3	0.514462	0	0.153135	2.08892	7.3841	5.04374	2.12154	1.88433	2.47214	5.30468	5.52844	8.0222	13.5161	9.49155	9.57929	5.27454	11.7737	13.1796	41.8495	14.4516	35.4941	39.9137	30.2961	2.78179	10.7155	38.0684	23.1527	23.7334	37.4216	16.0357	27.0435	15.3349
ENSG00000144559 | TAMM41	0.286136	0.0541132	0.153128	0.915873	3.77906	2.83382	2.10331	2.76793	3.62416	5.42325	4.93923	4.97767	1.96293	4.62009	1.23492	0.684057	1.10401	1.39394	4.84645	2.80252	2.61567	4.187	3.74428	2.44366	4.04911	3.47653	4.38043	1.21933	4.10958	3.70039	6.80687	4.27329
ENSG00000196367 | TRRAP	0.540492	0.0739242	0.15312	12.4171	21.6334	13.7128	11.4856	12.2019	30.1593	30.2137	24.183	24.2782	6.89652	26.8561	2.95969	2.78293	3.21668	4.11418	54.6312	1.05973	6.14724	10.7415	10.9139	14.6124	18.8021	12.8954	23.7318	8.01119	13.4212	33.3793	50.977	23.3352
ENSG00000168569 | TMEM223	0.296538	0.00669634	0.153051	5.63699	11.6912	8.41623	3.12334	3.8881	3.16842	5.58364	5.17675	7.05567	7.8431	5.7511	5.73373	8.53271	4.57242	6.39802	12.8814	6.91668	11.1368	22.6357	24.4529	7.25288	8.69805	13.356	14.2573	10.3248	15.3247	7.4189	13.2455	11.9239
ENSG00000166669 | ATF7IP2	0.782084	0.695179	0.152883	1.19171	8.0393	4.17849	8.82761	11.3438	10.1005	11.6741	12.9193	12.311	1.29472	3.02469	7.12878	2.59795	0.415801	0.453144	1.12026	2.74332	1.43853	2.63401	6.37913	2.34598	2.13843	6.06369	7.47989	1.46701	3.8343	33.1899	19.7596	8.54215
ENSG00000198270 | TMEM116	0.731673	0.0515993	0.152878	0.895183	2.99457	2.50201	3.53478	2.63538	2.84231	7.37007	6.32113	2.77637	0.742284	0.541466	2.82089	3.86968	1.10024	1.16807	2.70781	2.46166	7.12392	17.7721	5.13222	2.66789	2.90073	4.66629	1.91479	1.06688	3.00886	22.4198	13.4082	3.05239
ENSG00000121933 | TMIGD3	3.36592	0	0.15285	1.16762	3.50274	5.81358	0.10756	0.121343	0.11612	0	0.0708211	0.0640582	0.785293	0.0592118	3.63229	0.244871	0.0895375	0.0469824	0.809299	2.27544	0.843752	1.11574	10.7858	0.0965779	0.0650683	1.32535	0.592423	1.58224	1.5009	122.78	0.480506	14.1456
ENSG00000164151 | ICE1	0.434064	0.117877	0.152804	8.87519	18.9368	13.2766	14.1484	16.0955	20.5134	22.4142	19.2464	18.6893	5.95944	39.1771	4.1933	2.99555	6.73685	7.97226	29.967	3.76276	6.59867	10.516	8.01734	17.4127	21.8341	10.1517	22.0292	8.23156	13.784	14.9483	45.9913	30.0181
ENSG00000119682 | AREL1	0.551738	0.179669	0.152799	75.297	42.0009	49.2985	16.7923	16.7626	18.4007	17.7887	20.6199	19.3112	14.0967	39.0207	3.65779	3.82485	5.48237	4.00687	69.2524	5.20438	11.9333	19.3524	12.7944	15.2764	20.4186	16.7684	16.733	11.4075	14.0201	30.5172	56.0171	20.021
ENSG00000213079 | SCAF8	0.464203	1.01394	0.152799	26.367	28.0492	28.0372	35.9759	37.7962	37.4	54.0194	49.8732	42.9493	11.8678	24.6635	6.9062	4.24303	7.23524	6.77108	45.9435	7.70079	7.06091	10.6082	10.2991	22.3934	22.9697	18.5431	30.3773	10.2116	20.7916	33.7647	76.4555	30.9734
ENSG00000178105 | DDX10	0.515573	0.0793969	0.152599	0.461329	2.81964	2.06004	6.55183	6.92158	5.24813	5.30962	5.2742	5.98622	3.69997	13.3647	2.58282	1.14966	1.37709	1.55928	12.3561	2.13795	8.58406	7.44789	6.7884	4.24766	5.8992	5.01117	6.70825	3.39146	6.48584	18.327	25.3358	6.90019
ENSG00000140382 | HMG20A	0.511378	0.0190756	0.152597	2.98855	10.4804	6.61811	10.4889	11.4653	8.96366	5.98383	5.993	10.4607	3.9774	25.0072	11.9606	4.81073	5.17181	7.58851	29.3967	4.18695	7.08344	10.6893	9.99519	20.8217	19.9986	7.367	15.9843	5.42599	10.2489	14.7459	53.4837	18.5963
ENSG00000187866 | FAM122A	0.247756	1.36825	0.152549	13.3804	12.9638	12.1286	4.79042	5.58293	5.24407	6.14059	5.64277	6.71288	5.07426	12.4839	7.50617	4.55786	6.16593	7.05695	12.1156	2.91981	6.7176	8.85998	14.0905	14.4903	16.7708	14.2618	18.0436	9.38606	14.3667	15.8713	19.8736	21.1286
ENSG00000113360 | DROSHA	0.460896	0.141295	0.1525	3.36513	10.6555	9.88637	3.55872	4.39398	8.2631	13.2716	12.1991	13.741	6.00326	22.9789	4.18826	4.59879	8.46032	7.55514	58.1837	6.70101	8.82337	14.9327	14.168	16.0784	18.1488	14.3101	21.5086	9.23906	16.2692	14.3481	31.0702	23.9174
ENSG00000147121 | KRBOX4	0.334282	0.00555862	0.152456	4.65614	7.80428	7.36471	4.96185	5.44869	4.13689	5.87051	4.61992	7.16434	3.81036	6.9969	6.16847	1.73004	1.78614	2.18687	12.4539	4.747	4.33542	6.81434	6.3291	10.6587	7.9774	5.21148	9.28233	2.65984	11.9754	3.69075	20.0557	13.1174
ENSG00000138593 | SECISBP2L	0.520842	0.261511	0.152435	18.594	21.5723	19.2188	15.7585	15.7127	19.0468	21.3047	18.6671	41.8499	7.53569	49.331	6.68412	4.06796	4.9112	7.29951	77.1969	9.19225	8.86757	9.1029	10.7352	55.9646	30.2686	11.7816	21.0646	11.473	20.6619	20.0411	45.6429	56.6334
ENSG00000206177 | HBM	3.06806	105.39	0.152382	0.72753	0.0727507	1.04744	0	0.0604863	0.144706	0.066818	0.353023	1.06437	0.150556	0	0	0	0.223159	0	1.7019	1.21526	0	0	0	0	0	0.0423492	72.0471	0.177237	0.0566784	1.64588	14.741	25.2625
ENSG00000170185 | USP38	0.284562	0.217633	0.152363	17.9964	12.9052	13.0502	15.1523	16.1157	13.0729	29.7184	21.4348	22.2175	9.26835	14.7732	12.4032	2.57013	14.6741	17.2179	15.0469	6.0517	3.41823	4.8925	6.77187	10.9484	11.9135	9.49994	18.6384	11.029	14.2745	17.128	12.339	22.2807
ENSG00000006634 | DBF4	1.60673	0.384773	0.152283	0.986716	4.86384	3.80319	12.7589	13.1169	8.95142	41.9542	47.7975	23.2839	3.22982	10.4416	1.92649	0.250061	0.446027	0.491486	3.48555	1.04242	0.897938	1.41367	1.60934	4.67467	4.44875	6.01811	6.81304	2.48412	3.97056	133.719	23.542	5.63845
ENSG00000120057 | SFRP5	1.99998	0.0166314	0.15205	0.0518532	0.362961	0.21774	0.0334367	0.150886	0.324878	0.0333362	0.469672	0.079654	0.0500761	0.0736277	5.04798	0.213142	0	0	4.86395	3.48626	0.0953796	0.0603212	10.1221	0	0	1.47899	34.6991	36.7407	7.69147	1.79766	3.54981	0.0598283
ENSG00000110756 | HPS5	0.412468	0.0522134	0.151885	5.78644	10.6698	7.55669	11.8714	12.1697	12.5689	6.37456	5.73047	11.8442	5.63814	18.2818	15.7872	1.60769	1.68412	3.05126	4.06882	4.15301	4.84546	6.76584	12.8194	11.699	24.1658	8.76781	10.7551	4.70667	7.74767	27.1555	21.7271	29.1901
ENSG00000165097 | KDM1B	0.659574	0.0332267	0.151885	56.6036	36.0391	40.8732	10.1537	7.35523	18.058	8.52478	5.8997	44.006	46.0699	11.547	6.07222	2.23859	6.27255	8.82364	51.3175	3.91652	3.44898	5.3748	10.1869	17.0184	19.3811	15.3479	13.8645	14.645	10.7789	20.3171	65.119	12.0483
ENSG00000076604 | TRAF4	0.579423	0.00332195	0.151852	1.015	4.66884	4.41871	6.00408	8.31805	16.5111	62.8366	76.4625	71.6003	7.70164	29.8318	33.6765	0.279763	0.177906	0.151696	46.6832	41.498	27.3192	51.9049	11.3472	10.7861	18.5042	60.9478	25.3536	19.9889	27.6644	20.8513	24.2335	40.9946
ENSG00000162604 | TM2D1	0.256084	0.149466	0.15183	6.921	10.6073	11.8134	7.70155	7.15168	6.95673	4.00564	4.03528	9.58881	6.10875	16.5545	5.05835	3.65869	5.29935	6.76701	9.40674	6.12154	4.30173	11.5448	9.49676	14.4433	14.0175	11.3647	8.69179	6.15872	15.963	16.4653	12.9854	15.0001
ENSG00000164603 | BMT2	0.635725	0.0701029	0.151793	19.947	10.1296	14.6267	12.8477	10.8856	8.1843	14.8058	8.9738	11.4272	7.26541	12.3649	0.990207	3.03973	1.38318	1.99591	25.6181	1.43474	1.14262	1.98054	2.80694	21.2246	25.0397	6.67467	16.5904	5.91447	10.5516	15.5106	47.6717	10.6447
ENSG00000138092 | CENPO	0.970621	0.00553377	0.151775	0.517593	2.10136	1.30407	0.789902	0.783186	1.82563	1.93	2.08039	2.77842	0.841419	18.2878	0.548084	0.820628	0.703854	0.660905	24.7361	1.05911	1.57091	3.67293	3.9573	7.27233	5.92265	3.93683	6.26292	1.67703	1.94761	13.223	18.0443	7.41522
ENSG00000127663 | KDM4B	0.745334	0.389058	0.151761	79.3656	29.8103	39.8603	4.46783	5.48934	11.5968	9.00028	10.0458	24.6325	12.4171	9.21502	3.00977	2.21853	4.66724	4.79598	33.8573	3.99023	2.96899	5.94539	6.30638	7.19676	5.93053	12.1038	8.94454	7.86039	22.9758	22.6803	20.9207	20.6015
ENSG00000100528 | CNIH1	0.493092	0.0422425	0.15172	7.413	10.2462	9.76516	10.4824	10.665	11.3428	28.1351	16.8501	21.9656	19.896	65.4663	61.2861	6.66208	8.56438	11.7648	49.9943	20.9913	8.01177	11.2063	48.0213	93.2641	96.2352	32.2908	53.0623	33.2398	34.6903	21.362	74.6549	35.8515
ENSG00000101333 | PLCB4	1.02776	0.0022127	0.15172	0	0.0579475	0.0231751	0.0889708	0.120447	0.096051	0	0.0156217	0.0211949	0	26.0761	0.169668	4.42371	1.45164	1.66332	12.9423	4.03326	1.54814	1.52482	5.18471	5.03819	3.38007	10.1983	7.50264	7.24099	13.5813	3.80105	8.55713	4.39379
ENSG00000179981 | TSHZ1	0.641635	0.00737479	0.151702	3.03508	12.4411	7.12549	2.93568	4.1616	10.4363	12.1878	13.036	7.62924	4.71023	4.19531	3.25157	2.04552	4.17172	3.65265	49.9224	1.32409	5.28671	6.20552	5.00736	9.6385	7.46253	11.9453	23.8907	15.8604	14.3821	7.26667	18.6083	45.6371
ENSG00000152492 | CCDC50	0.567957	0.00995501	0.151687	1.38634	5.63417	3.04976	12.4287	10.9402	9.11086	8.946	2.45988	78.902	10.3859	74.7738	21.0342	4.31339	5.68681	7.34345	31.0967	11.7241	12.0272	17.8966	16.0935	26.5007	27.7827	16.9846	21.8898	18.2823	34.9351	26.814	45.1957	29.1264
ENSG00000005187 | ACSM3	1.18669	0.0644123	0.151681	0.778952	7.07972	8.89289	1.72664	1.38832	1.40651	1.26761	1.18511	1.47703	0.957949	10.5982	26.8281	1.11494	0.0783997	0.0822763	0.0984205	1.54173	18.6602	23.2345	5.16755	0.234901	0.26588	1.31422	3.88153	2.63075	13.965	22.1675	25.4998	2.53477
ENSG00000183765 | CHEK2	0.859681	0.667177	0.151647	0.34477	2.36505	1.79192	2.06313	2.29407	1.86137	2.35689	1.84117	6.24948	3.17416	8.80909	1.10702	0.323925	0.148055	0.181271	1.48691	6.28952	1.43746	2.64709	2.88835	17.4039	12.4923	7.91618	7.70169	1.99898	5.87236	7.38855	32.7125	9.87198
ENSG00000169967 | MAP3K2	0.626791	0.066335	0.151614	89.1386	35.4045	42.1934	39.745	39.7727	33.9842	30.9005	32.764	35.0235	23.2925	9.66749	8.85898	1.5788	3.01967	5.18223	21.5541	7.43216	2.83036	2.76201	4.32993	20.5837	18.6915	12.5227	15.9594	9.00409	12.9342	16.2299	32.8029	13.807
ENSG00000152944 | MED21	0.392859	0.672459	0.151532	10.6896	13.1047	12.0031	20.9076	19.7115	16.7744	32.1214	26.1283	22.3782	9.3394	31.5938	5.50736	4.00553	9.51058	12.9585	32.1406	9.00602	6.54516	7.96959	17.9054	31.1628	25.25	16.3638	18.2946	12.8786	25.3146	48.8831	61.1866	22.4698
ENSG00000146776 | ATXN7L1	0.666935	0.0165653	0.151446	4.13176	6.21006	4.74231	3.14535	2.67175	6.37584	16.8748	10.61	10.3961	4.99323	2.04523	1.98764	0.552637	0.591433	0.478439	11.7248	0.682177	3.14556	2.26974	2.71649	3.31373	3.30412	3.73655	4.63288	1.99144	4.95703	22.0758	5.02542	4.89303
ENSG00000155903 | RASA2	0.724684	0.198711	0.151391	55.5997	30.7012	31.1652	43.4328	51.6057	36.2949	44.8239	44.74	31.8617	7.01859	18.6654	4.02087	0.764914	1.36435	2.14772	17.4445	3.77685	1.8701	3.28942	2.92655	13.1466	14.4511	7.92925	13.7432	4.93033	10.4649	12.4012	20.9426	19.9143
ENSG00000025039 | RRAGD	0.530719	0.00301019	0.151361	28.1178	8.29054	14.7234	5.88239	4.26027	4.42967	5.00792	2.94339	6.84321	9.7704	0.279849	3.57767	20.5231	49.6929	59.1289	43.6984	9.87639	15.4677	21.7482	16.8547	10.2158	27.8094	19.22	27.9442	5.32147	18.7832	18.662	25.7888	9.12847
ENSG00000154027 | AK5	1.67698	0	0.151303	0.178875	1.11724	1.60625	2.0762	6.17395	4.44453	4.41414	1.79935	0.394552	0.205964	0.586127	0.0282003	0.0161596	0.0590877	0.0310047	25.9916	0	1.02504	0.592245	1.42692	0.191202	10.8746	0.140164	2.3929	0.451686	1.38817	4.84687	12.4414	0.388958
ENSG00000203880 | PCMTD2	0.380247	7.69621	0.15129	37.3177	37.9886	27.4032	20.5401	22.2656	22.589	30.1616	23.0696	27.9792	15.5839	18.0105	13.0009	6.96353	17.3839	18.7443	50.2832	7.19288	13.2425	15.3465	15.8432	20.9874	25.095	22.407	27.6391	9.79994	28.3957	31.2349	104.765	46.6983
ENSG00000249115 | HAUS5	0.624109	0	0.151271	1.96971	8.65987	6.39634	2.50398	2.69658	4.32258	20.0078	19.4234	21.3916	4.63774	3.95553	2.92196	1.27781	2.17505	2.40941	8.44934	5.55676	5.0551	12.0679	9.57817	3.15706	3.57108	11.8095	8.98758	2.28728	8.92059	30.0204	29.1939	13.0407
ENSG00000185973 | TMLHE	0.262114	0.212159	0.151256	11.9549	8.33421	9.89744	6.4176	5.51653	5.33142	2.37205	1.77955	7.67928	6.85293	7.19503	6.18139	7.11514	9.19915	11.1719	8.11007	1.46645	6.82027	9.14434	13.623	9.40716	8.26651	5.70533	10.927	6.0591	6.08263	2.03126	9.76493	5.76013
ENSG00000234545 | FAM133B	0.353503	0.230965	0.151251	1.50058	5.73232	5.42639	8.65966	8.14889	6.59574	11.7097	12.5926	11.4183	3.84284	7.77636	5.25467	1.03263	2.72216	2.70244	5.06387	3.78274	1.6974	2.65581	2.87202	6.54297	5.74761	5.57039	5.5719	2.60606	7.69872	4.77498	11.5052	7.43668
ENSG00000161328 | LRRC56	1.40723	0	0.151227	0.515723	1.92531	1.32824	0.820305	1.03047	1.83101	5.8796	6.52675	8.89933	1.16211	1.22048	0.493256	0.0605677	1.62409	1.00714	31.0552	5.56121	1.99212	4.79956	1.59398	1.49964	1.73014	13.505	2.15775	1.15796	8.15604	59.7464	9.46148	2.65786
ENSG00000099840 | IZUMO4	3.61575	0	0.151172	5.87712	3.56053	5.10899	1.79515	1.70017	1.86623	8.10914	8.61929	7.40903	4.1655	0.61002	1.7786	1.4531	1.03314	1.12295	2.81397	9.77883	3.38222	4.03817	1.50954	0.344926	0.589913	4.9155	2.32348	1.05497	10.8146	625.313	4.44948	2.06207
ENSG00000164366 | CCDC127	0.498094	0.0409194	0.151079	0.785095	3.70945	3.11542	0.898604	1.37071	0.93254	1.38486	1.29168	1.67586	1.02118	7.54898	1.38781	2.07457	6.0475	6.33548	10.5982	2.13242	2.291	4.99841	5.66723	13.1696	8.25238	3.76582	6.36438	4.42961	7.33994	9.82091	8.90677	7.52529
ENSG00000069943 | PIGB	0.776843	0.0168072	0.151045	48.0414	12.8452	18.061	9.10075	7.81921	7.3323	5.55186	6.84662	11.8812	3.846	7.63404	3.20041	0.529254	0.405048	0.944614	2.91531	3.22696	1.96631	4.66334	3.22216	14.2558	12.6572	6.27741	3.50145	2.22506	6.75544	7.90247	5.81075	5.92514
ENSG00000160993 | ALKBH4	0.401813	0	0.150932	23.3065	19.3117	22.3401	1.61971	1.72543	1.89194	4.79159	3.65982	8.66589	7.69477	10.6121	2.53181	1.91021	3.35975	3.15473	27.9702	5.53701	8.10446	17.628	7.93766	10.5221	9.47719	11.4429	12.0024	9.4446	11.2503	11.7136	14.1227	10.8325
ENSG00000107651 | SEC23IP	0.462689	0.0756882	0.150813	7.98699	13.8921	11.7182	5.1815	5.0074	6.1667	5.01032	4.17211	10.5155	6.32253	36.8666	10.1068	2.47294	4.41724	5.35827	11.1851	4.88174	6.32175	10.3049	16.4179	22.0104	29.2494	15.8777	21.4012	11.7062	18.7357	19.059	41.2258	23.1712
ENSG00000179222 | MAGED1	0.935351	0.0355298	0.150812	1.53501	8.87827	5.84772	1.74496	2.32084	5.45316	13.002	12.2464	13.1432	2.98773	276.205	49.2822	14.4313	11.6546	17.3835	374.385	26.4756	28.7883	64.1561	99.0064	149.6	164.428	60.954	121.929	31.0408	65.4405	67.5392	122.515	270.741
ENSG00000115977 | AAK1	0.428339	0.00517373	0.150769	5.39567	11.1464	7.55921	5.60123	8.11848	18.4666	19.3464	16.4997	3.60636	2.98508	15.2885	1.33065	7.16652	0.84855	1.03136	19.8771	2.71521	5.08928	7.06729	8.8855	5.8839	6.93498	6.10682	6.07373	3.69803	8.91479	5.09288	6.66666	14.7836
ENSG00000182134 | TDRKH	1.46079	0.00299836	0.150766	0.654377	3.10165	2.18257	2.01337	1.42539	1.70504	3.48577	2.60372	2.45082	0.406253	3.53083	1.01544	0.669706	2.16778	2.94904	13.4103	1.07485	2.23539	3.47996	4.40243	1.9341	1.8671	2.74255	2.91259	2.2637	4.98579	33.9366	53.8968	6.9462
ENSG00000100393 | EP300	0.567077	0.929495	0.150749	93.6717	53.9835	51.2443	11.5609	11.8479	42.3101	42.9465	37.3944	47.9098	20.6607	24.3487	5.42428	4.6378	8.88792	7.98879	50.0554	2.56773	6.91362	10.6586	10.3467	15.5635	20.2861	22.1176	41.8119	14.0139	21.228	35.2824	76.3096	45.6339
ENSG00000064703 | DDX20	1.53782	0	0.150737	5.59922	7.73901	6.54883	9.58738	13.6511	7.08007	20.1035	18.9469	17.7612	3.24592	20.1232	2.13952	1.30031	2.47919	3.26113	18.7377	2.86663	3.27308	5.35441	6.81198	6.39837	10.2794	6.91538	9.32528	4.57862	7.89241	199.202	28.7749	10.9772
ENSG00000198060 | MARCH5	0.389726	0.0164806	0.150672	27.1303	16.1132	20.8689	6.03031	6.99745	7.45453	22.7406	19.5939	16.944	12.0085	65.2409	17.7131	3.76555	8.73791	10.8372	41.0518	6.98941	6.65384	12.17	18.0546	26.7517	25.2075	25.5514	22.735	13.2136	31.7198	22.8778	46.7251	21.1176
ENSG00000129003 | VPS13C	0.695637	0.22268	0.150665	8.58688	31.0987	18.6835	76.0375	67.1096	54.0475	16.5324	14.3265	30.3265	13.5692	19.129	2.86636	1.8515	3.75634	6.95231	11.6012	4.91861	2.54027	4.93336	4.4156	22.6192	32.5698	8.85848	12.7646	3.83604	9.73998	7.34082	12.1094	10.0608
ENSG00000152689 | RASGRP3	1.18677	0.407852	0.150655	0.342517	0.854124	0.884545	1.41355	1.20598	2.3427	1.13955	0.887099	20.9454	0.124042	1.13076	1.49173	4.40977	6.43505	9.73433	2.29887	1.37671	2.03972	1.72331	1.10739	0.0264421	0.146974	1.21421	5.28548	0.810429	1.12539	0.402883	2.32161	6.3923
ENSG00000076067 | RBMS2	0.743055	0	0.150549	2.53463	1.7704	1.52955	0.829404	0.679358	2.40406	0.608022	1.53583	2.09206	5.10689	51.3915	1.96048	4.6301	4.31665	4.34743	5.28202	18.0201	9.40896	16.107	6.11877	27.7111	26.8709	19.4532	30.1274	13.1097	23.3446	5.37317	17.1323	45.6814
ENSG00000136197 | C7orf25	0.870174	0	0.150412	0.498289	0.697583	0.935425	0.245711	0.255875	0.244859	0.037688	0.066373	0.165096	0.0707663	0.520245	0.0300366	0.0688473	0.188806	0.198142	0.805873	0.371288	0.0539153	0.0340978	0.321847	0.384676	0.640306	0.406072	0.373334	0.162449	0.43158	2.01419	2.04634	0.507288
ENSG00000136273 | HUS1	0.270552	0.0657931	0.150376	4.3077	8.79063	6.98666	15.0351	13.8082	17.612	15.4588	13.7286	15.271	12.095	15.6475	6.70324	2.64999	4.60017	5.67505	10.0447	4.81925	4.63261	7.09255	12.9026	11.3138	12.0384	5.60007	8.38524	7.09328	7.96722	7.63353	21.0411	12.8989
ENSG00000124275 | MTRR	0.264369	0.00234959	0.150366	2.93021	13.3115	9.47441	13.0659	11.6131	9.73016	27.3248	20.7767	15.9118	8.10025	13.491	16.7403	3.73382	10.507	12.1325	9.39501	5.29637	8.3004	9.90238	11.8511	15.552	13.568	8.63832	12.0076	9.11307	17.8731	20.5892	17.458	16.0423
ENSG00000173198 | CYSLTR1	1.49916	0	0.150331	15.4826	17.6557	24.4125	10.6214	10.9043	7.16643	11.338	1.20444	11.9924	6.94787	0	0.45531	0.130453	0.073385	0.134774	0.386926	1.73175	0.411781	0.159038	0.479532	0.395777	0.026665	1.56671	1.22225	1.10979	0.745538	0.211587	0.405407	4.07161
ENSG00000205765 | C5orf51	0.620904	0.0548014	0.150304	12.1651	14.5909	13.3018	4.28583	5.20047	7.31501	3.60289	2.08925	7.84767	5.3956	18.8142	5.14758	3.40119	3.85202	3.311	32.0677	2.131	3.72422	4.79015	9.23455	38.4626	41.9632	13.6802	17.6023	8.85022	18.4115	12.291	25.536	27.5795
ENSG00000205269 | TMEM170B	1.39709	0.00365168	0.150232	19.9354	17.931	15.7575	29.5496	25.0391	21.2727	1.054	1.46951	14.3703	82.6434	2.24708	3.18507	0.715346	3.08014	4.29711	35.9743	0.942958	0.858622	1.03306	1.76407	3.47176	6.17334	1.01595	3.82608	2.10168	4.43924	7.64032	11.7221	4.6108
ENSG00000102081 | FMR1	0.675057	0.30269	0.150225	38.7432	22.3541	25.9328	14.459	15.2715	13.7851	15.3447	17.0471	19.2022	9.44707	13.6988	10.4666	2.42565	2.0842	2.8799	24.6731	6.66285	6.78486	5.75894	3.98706	11.2071	12.1506	13.0478	21.4671	8.21216	12.6632	13.4942	95.8105	41.5698
ENSG00000119596 | YLPM1	0.585287	0.123159	0.150129	7.16131	13.5555	10.8677	5.46384	7.51973	13.1116	17.7946	14.1911	16.67	7.14763	23.1813	3.43647	3.20681	3.18796	4.06663	63.1205	4.47112	6.37442	12.2394	9.47104	11.1854	15.0987	13.5208	21.3251	6.99008	16.8079	37.9262	46.7312	22.1669
ENSG00000155252 | PI4K2A	0.34418	0.204103	0.149945	5.13626	7.49279	6.66126	10.8447	8.67652	12.0558	26.8111	30.8265	32.1769	30.6612	23.3718	7.93001	3.77676	2.78148	3.17507	20.1788	14.4163	13.6908	19.8551	37.3214	23.1593	43.8135	14.8074	31.0957	10.0766	14.4139	23.0742	34.8294	41.7064
ENSG00000101654 | RNMT	0.504905	0.0328008	0.149938	5.44053	15.2998	10.6728	16.8642	19.0531	23.9396	34.714	32.3277	27.8931	9.31063	25.0148	4.28969	5.38863	6.23606	6.68268	43.9833	3.08242	7.64977	8.62903	10.3807	24.0214	26.223	13.5899	18.0554	8.08023	17.6008	19.3223	66.3591	25.0935
ENSG00000168016 | TRANK1	1.37947	0.00273198	0.14986	175.661	69.8473	78.6022	22.1403	17.791	26.197	21.2086	19.0226	19.9145	5.35499	5.27321	3.09863	0.44015	0.45722	0.470232	20.622	1.90891	1.52759	1.25841	4.59325	18.0896	24.4882	5.23379	9.64026	14.2311	12.314	2.01433	36.8862	9.98009
ENSG00000120925 | RNF170	0.40188	0.0025215	0.149841	2.86158	4.9113	4.21229	2.6462	2.91896	2.41896	2.84041	1.66447	6.09454	2.2852	10.6967	5.94538	1.70805	4.38874	5.96977	9.11609	5.23957	6.23899	9.95925	11.0028	19.4876	15.7699	10.8912	11.3996	4.85303	10.272	6.02517	18.7779	21.4519
ENSG00000120694 | HSPH1	0.72771	0.0837083	0.149731	1.95171	12.5257	13.2939	54.6435	31.2159	38.4222	51.2986	79.6572	17.3902	4.84902	105.107	12.2908	4.30441	7.45539	6.44333	75.8376	22.0248	6.03204	13.253	42.0719	25.4826	57.5701	21.7771	29.0112	13.0227	20.8969	96.0774	154.224	28.3319
ENSG00000176401 | EID2B	0.684848	0.0163728	0.149686	1.49312	3.53744	3.64403	1.38251	1.8419	1.49252	2.03471	1.96507	2.40474	1.60217	5.00131	0.156931	1.01916	1.42487	1.62473	18.5754	2.03934	1.2676	2.8504	5.29375	2.75856	3.18608	1.37279	2.42568	1.30575	4.23134	9.03815	5.98582	2.886
ENSG00000147894 | C9orf72	1.05054	0	0.149668	71.0171	30.6595	59.9195	67.3344	46.1194	42.026	8.91525	8.75725	45.3145	92.2809	3.45645	9.14112	1.62308	3.7767	3.80421	20.2177	3.21357	1.90658	3.34332	9.08208	3.45535	3.76156	8.90766	8.57056	3.52175	10.4229	19.2699	27.5596	16.734
ENSG00000138376 | BARD1	0.929523	1.05442	0.149544	0.611983	1.96613	1.75275	6.78961	4.98621	3.92167	4.08573	2.53174	3.94518	1.25779	4.31143	0.530649	0.258004	1.71833	3.04086	3.62907	0.657473	0.37523	0.547634	0.593486	2.11995	1.49359	6.52179	6.69552	2.10061	3.91071	9.77274	27.7708	4.87938
ENSG00000138764 | CCNG2	0.808375	0.00408718	0.149466	76.3557	50.4146	69.9158	8.29926	5.97735	9.15487	11.838	7.14174	45.3553	15.0505	17.5874	2.32439	1.03263	2.76346	2.4694	78.8703	1.91217	7.12563	10.9104	3.85564	63.6386	27.5588	14.0816	42.081	10.8109	43.627	4.63864	33.2449	52.2392
ENSG00000139372 | TDG	0.474432	0.298939	0.149461	7.70863	15.7731	14.7009	12.8464	12.9502	10.1695	17.5015	16.4719	16.7432	7.43037	43.337	6.22801	2.32031	2.97386	3.51119	38.3929	8.60237	3.83057	4.42728	9.0495	11.25	10.5816	12.299	17.1361	8.35667	11.4696	3.91275	21.9835	28.3106
ENSG00000183605 | SFXN4	0.387728	0.00817327	0.149446	3.41465	8.02673	5.69267	8.41317	6.58458	5.42832	6.25814	4.96248	8.58575	11.5909	18.4173	18.3315	13.4972	30.4214	34.7392	38.3274	13.9545	34.4047	39.7822	52.9768	13.2591	18.6882	29.53	24.3676	22.4664	35.5473	46.0963	34.3718	21.5515
ENSG00000186810 | CXCR3	2.93935	0	0.149446	4.9436	33.4982	11.899	0.657279	0.978789	1.59657	52.5225	123.831	7.67237	0.172264	0	0.208906	0.0299272	0.109429	0	0.0824246	2.88028	0.703093	0.177864	1.18141	0	0	0.955259	2.97105	1.80339	0.333517	0.378614	0.172723	0.264616
ENSG00000141556 | TBCD	0.36295	0.0800239	0.149413	9.31222	17.0034	9.97509	3.54399	4.53191	8.11194	18.2495	20.1479	10.4723	8.78266	13.8164	5.89848	3.41383	5.23636	4.67178	33.7411	21.3799	8.1573	13.1304	11.7443	12.262	12.8636	16.6849	17.695	6.72658	20.5719	22.8293	39.0719	17.2236
ENSG00000134255 | CEPT1	0.339809	0.248624	0.149321	6.97073	12.6301	11.3854	10.121	7.71184	6.15249	6.17654	7.43753	16.0273	5.44228	10.3318	7.955	0.943583	1.62793	2.74113	4.87731	4.16797	3.33041	5.56843	7.193	12.7109	13.0399	7.64494	9.50167	3.99455	7.11527	6.71831	23.6395	16.151
ENSG00000006530 | AGK	0.355545	0.0186561	0.14924	1.75951	10.1481	7.6205	6.95758	7.4345	6.4939	8.69419	10.7181	10.2307	3.80566	14.4689	3.84454	7.5014	2.96614	3.35037	25.1285	1.68612	8.57263	18.5739	13.4832	7.98721	7.7089	11.6903	8.69076	4.37675	12.4976	6.67966	13.8185	11.1825
ENSG00000157992 | KRTCAP3	1.10547	0	0.149233	2.98568	5.60476	4.16013	1.0939	1.42166	1.51162	3.88259	3.64933	3.37034	0.622542	0.578106	5.77148	0.239076	1.16558	1.22322	16.2968	33.8529	6.05358	25.2601	2.73199	0.261924	0.688226	54.7731	29.2859	28.4949	44.7015	5.62911	17.5236	6.77233
ENSG00000069248 | NUP133	0.371495	0.160712	0.149225	7.28112	15.2789	11.717	19.8002	19.073	16.6015	17.0378	20.0333	18.7296	8.77812	31.5718	5.8407	5.44328	8.13622	10.7967	37.34	8.94083	7.70457	14.0077	14.7863	24.5389	23.3455	17.0799	22.4292	11.6621	20.3742	22.47	62.4808	30.5325
ENSG00000167633 | KIR3DL1	1.77784	0	0.149206	2.13862	5.38994	6.27583	0.486591	2.523	2.34956	0.228988	1.13292	0.651366	0	0	0.156428	0	0	0	0	0.495804	0	0	0	0	0	0.193441	0.0997072	0.108464	0.138742	0	0	0.352255
ENSG00000084774 | CAD	0.690734	0.00362566	0.149162	4.31814	11.5524	8.21187	1.8952	2.62929	7.77486	11.8166	11.5123	10.986	2.85469	31.7005	3.02338	1.10852	2.53637	2.98018	30.7865	2.6435	5.67643	11.2565	7.47493	11.9904	20.7604	14.9373	21.7103	6.0288	10.9543	22.746	61.8551	21.9898
ENSG00000129244 | ATP1B2	2.82796	0.312251	0.149126	0.0290606	0.101709	0.268467	0.00618396	0	0.0606916	0.13078	0.11516	0.0372011	0.168388	0.0412639	1.72723	2.93513	2.5583	2.35738	239.36	2.83165	6.2809	10.9533	4.32553	0.0897385	0	0.888092	22.5787	5.33977	3.99365	7.70003	28.1872	9.15374
ENSG00000168056 | LTBP3	0.560559	0.00593034	0.149097	2.94908	11.771	8.74232	1.09391	1.39347	5.9788	63.4994	48.2845	6.91129	2.81229	60.7872	10.3073	7.44265	17.4679	12.3218	20.4983	48.0962	11.8992	33.9466	18.8923	75.5227	55.7078	44.4215	63.5276	29.0866	62.9734	12.0588	49.4653	60.9331
ENSG00000120158 | RCL1	0.745621	2.89053	0.14902	1.80693	2.94068	3.26266	8.7242	9.18823	8.41216	15.0871	14.8834	7.29778	1.30875	11.7221	73.4643	0.649892	4.94667	3.81711	5.64371	4.62174	5.81646	7.69862	10.7746	10.8631	6.94295	8.30136	6.86016	5.76791	6.86074	13.7172	23.3928	11.9618
ENSG00000181991 | MRPS11	0.368356	0	0.148888	2.65721	5.00336	4.66222	3.00128	2.62991	2.35645	3.04666	2.48156	3.95186	4.33138	19.2737	7.05893	8.72599	5.09273	6.40705	19.2838	8.09735	9.88438	14.8454	23.9116	12.7393	12.8216	7.73768	7.48696	6.44344	8.66675	13.4692	15.0281	8.18222
ENSG00000141425 | RPRD1A	0.477525	0.240535	0.148808	11.39	7.8662	8.88854	8.21731	8.05945	5.73883	5.43032	3.90071	10.4749	5.76937	35.3457	8.61528	4.73482	12.7607	14.9482	49.7454	5.60414	5.80819	8.9143	15.1071	12.0142	14.0245	12.7399	17.3056	12.5651	28.2403	25.7582	41.1161	14.8464
ENSG00000143801 | PSEN2	0.426891	0.00406921	0.148808	0.761214	4.8843	4.05589	1.76709	2.0396	1.58976	1.37027	2.49939	7.27586	6.38334	8.93517	5.5644	4.21664	14.9824	9.43393	17.2353	7.91172	12.555	14.5817	21.4842	12.2819	17.0644	10.0702	9.03674	11.5098	22.0013	18.9442	24.766	13.9648
ENSG00000115514 | TXNDC9	0.506304	0.0271088	0.148703	13.5569	13.761	15.1476	7.56473	7.83074	5.50724	7.93321	5.50241	9.2961	7.16646	73.4108	11.8831	4.27816	5.40797	5.61825	22.5677	14.6428	6.6384	13.5488	17.8392	35.5343	34.3946	17.1161	13.5476	11.6458	14.5004	22.583	31.6459	22.2732
ENSG00000162396 | PARS2	0.759475	0	0.148682	1.09521	2.92454	1.533	0.0784702	0.165248	0.338859	0.0782342	0.13778	0.207705	0.254626	3.83021	1.74584	2.07228	2.69997	4.11312	8.23312	1.77862	8.50589	11.2307	6.23563	5.38614	6.20281	5.3221	8.12738	5.51654	4.51264	15.7703	20.2083	6.87993
ENSG00000184164 | CRELD2	0.341325	0	0.148636	8.98572	11.0442	9.9072	3.91041	4.93446	5.83786	18.5216	22.897	12.364	10.2976	19.9565	11.8997	2.44614	3.1792	4.63101	17.4389	11.7999	9.13727	12.4902	20.2618	15.9941	15.344	23.6319	12.0455	9.63405	17.9676	47.0112	22.5134	14.249
ENSG00000163214 | DHX57	0.716968	0.0172084	0.148585	1.47841	5.53314	4.47583	7.35756	6.18931	6.92632	4.44572	5.07564	8.98653	9.69482	13.9159	1.53944	1.19369	2.43198	2.94178	34.3996	3.36905	3.71726	5.57563	8.42222	9.46195	12.0924	6.23779	8.58584	3.51739	7.89327	48.1318	15.3625	11.7411
ENSG00000114268 | PFKFB4	1.66931	0.00250003	0.148565	106.099	36.2388	66.2728	4.06116	2.88504	4.33008	0.581285	0.794259	7.23202	19.9175	1.52734	0.367424	0.137311	2.2761	1.86174	13.7783	1.94431	1.16133	3.10107	2.70074	7.48557	3.96493	3.09979	4.65846	1.47541	3.40052	30.3133	16.4836	24.5159
ENSG00000120709 | FAM53C	0.612918	0.67991	0.148471	126.937	45.3463	66.5473	3.60451	3.80318	10.4333	39.9991	43.385	34.1501	22.4579	39.6329	6.76589	5.76403	21.3952	18.0112	30.7458	10.2882	5.71222	8.576	18.4992	24.0573	23.5014	14.5352	20.6997	9.20421	20.9113	73.5738	54.6544	22.6942
ENSG00000106355 | LSM5	0.362069	0.012991	0.14846	1.13409	4.16764	3.55465	7.22157	7.90832	5.76613	8.39766	7.84176	9.6024	5.54454	18.6049	7.61628	1.79961	5.52235	9.42326	16.8675	22.693	3.46434	6.87916	10.2043	15.978	12.5767	10.5128	11.786	8.46106	11.32	8.80115	29.4987	11.099
ENSG00000085185 | BCORL1	0.742797	0.00381883	0.14838	16.0258	9.49257	11.0892	0.261037	0.228662	1.53338	1.65337	1.84682	2.93246	3.85765	4.88584	1.42751	1.29343	1.12484	1.04632	22.5196	1.6242	2.1134	5.23555	4.13995	3.5939	3.53914	4.73497	20.0177	5.13177	5.89558	15.7074	13.3965	33.7873
ENSG00000064886 | CHI3L2	2.46481	0	0.148266	1.6758	9.86955	5.33837	5.23537	4.90998	4.40494	4.14227	5.29953	6.00661	1.04635	0	0.236865	0.13573	0	0	0	57.2637	0.611182	0.470561	0.634513	171.84	13.976	21.4385	2.97238	2.21721	2.72586	2.11066	0.372095	3.98375
ENSG00000105722 | ERF	0.329114	0.0278015	0.148266	64.287	34.7659	39.7709	2.45932	2.21958	6.69792	48.537	47.0415	35.5811	37.9059	64.2158	37.8689	8.14383	5.08709	3.54824	53.0481	18.6656	25.2445	27.0572	29.3991	23.3536	25.4723	39.1921	57.9048	24.8697	31.371	45.3793	54.0126	31.9533
ENSG00000112659 | CUL9	0.441528	0.00872367	0.148116	10.5996	15.5571	12.263	4.44977	4.49765	10.2678	19.9038	21.741	18.4432	8.81048	4.9323	1.93509	1.18644	1.80203	1.86487	11.663	8.63211	6.47522	11.499	8.4096	4.18142	6.90857	19.7379	8.59212	4.45594	11.3489	28.6341	17.4346	9.75074
ENSG00000130935 | NOL11	0.369171	0.0226764	0.148082	3.6461	15.9141	13.4529	20.8019	22.0187	15.9606	35.544	35.5983	27.9736	7.01788	38.2385	12.4096	3.64153	9.47687	11.5841	36.769	13.6205	9.36335	12.6658	16.6476	19.8515	19.1717	19.1161	26.2778	11.6216	19.7017	19.0644	55.0476	32.1517
ENSG00000160336 | ZNF761	0.532354	0.0616342	0.148051	2.13933	7.30548	5.30846	5.17764	5.3586	4.91314	3.91174	4.1425	7.81461	2.34871	11.3049	2.02196	0.803457	1.01687	1.45737	7.26879	2.28272	4.10953	5.69819	9.86693	8.69991	9.16421	7.51742	11.8341	4.45124	27.6461	8.73574	20.5901	26.4511
ENSG00000123444 | KBTBD4	0.394204	0.00462376	0.147952	6.11234	6.29666	5.88397	10.2626	10.0508	7.52671	10.0649	7.57336	8.20837	1.57316	24.6043	5.43635	3.77547	4.0858	3.41078	19.6775	7.36051	10.1825	19.9564	12.9448	23.4154	19.9298	6.44964	4.59036	3.73668	6.44644	10.2989	15.9076	5.10635
ENSG00000172869 | DMXL1	0.489009	0.12165	0.147949	4.48176	9.06066	6.47582	20.6248	17.0995	13.8994	8.54547	7.96998	27.2997	6.9274	12.6979	3.39459	1.49568	1.12069	2.25812	14.0744	1.79698	3.95549	2.94685	3.36227	15.7307	17.3147	5.10419	9.77762	3.7739	17.5525	7.94882	16.2974	8.79642
ENSG00000256269 | HMBS	0.33043	2.8364	0.147897	0.650076	2.16536	3.1063	1.24312	1.12194	1.62294	4.09284	4.21312	4.72905	9.08139	8.37119	5.6739	3.69885	8.03794	9.49614	5.32928	4.23744	7.38072	15.4638	18.8708	5.93573	7.78257	12.1847	17.0102	7.03371	8.88721	5.99507	16.4704	12.8587
ENSG00000183671 | GPR1	3.19848	0	0.147758	0	0.0235143	0.0846375	0.0259943	0	0	0	0	0	0	2.26573	0	0.177536	0.721292	0.113544	0.950762	0	0.308957	0.39079	4.01651	39.1338	103.904	0.492769	1.15196	0.243466	0.201514	1.31019	1.13848	7.15116
ENSG00000175106 | TVP23C	0.432081	0.00842741	0.147672	1.05975	2.04762	2.16737	2.27792	2.31918	2.84331	3.232	2.57327	1.52927	1.08264	6.28434	3.18615	0.488581	0.695798	0.730203	1.76349	3.04665	0.596074	1.41621	2.39355	5.36404	4.70115	3.52588	2.34031	1.24711	3.30514	4.18582	9.057	3.43581
ENSG00000187049 | TMEM216	0.418952	0	0.147612	18.1626	19.507	26.4147	2.88252	2.53121	2.9437	3.65057	3.57931	6.43378	6.74768	6.11857	2.8888	1.01687	1.55645	1.27043	8.72752	6.71015	7.33358	15.0852	10.2689	13.4618	10.6198	10.9615	16.8481	5.88892	8.45525	20.9922	20.8546	11.2215
ENSG00000133773 | CCDC59	0.639295	0.0161392	0.14755	11.9255	13.895	13.2799	35.1807	32.559	19.3449	70.4168	67.1906	61.3089	28.1541	19.7734	6.52284	2.84395	5.18598	7.36994	8.53462	14.329	5.65752	8.16575	9.45415	12.2946	12.0325	10.7897	9.75529	7.13279	10.0912	25.7618	27.8563	13.1718
ENSG00000172262 | ZNF131	0.475751	0.68665	0.147515	6.27156	10.7206	8.66578	11.9761	11.5124	11.2939	15.2151	13.4484	13.0457	5.19293	11.4926	3.65445	1.3523	2.7124	2.82133	17.5105	3.7472	2.73492	5.48807	5.83756	9.13088	8.373	7.55247	9.23341	3.67935	8.51065	25.7177	36.0154	12.8599
ENSG00000169239 | CA5B	0.466656	0.0101605	0.147446	1.36513	4.49286	3.2861	7.96252	9.32963	8.36476	11.7238	8.18019	7.37134	3.54394	3.37293	0.52478	0.379452	0.353886	0.498285	2.25894	4.26218	2.78163	3.47068	2.46521	7.76468	5.41522	3.63865	2.33371	0.987669	3.75414	7.19945	6.06854	2.27122
ENSG00000144035 | NAT8	4.07023	0	0.147394	0	0	0.0844289	0	0	0	0.129261	0.284556	0.15443	0	0	76.234	0	0	0	0.406465	0	1276.44	38.8268	1.34917	0	0	0.163851	4.1861	0.214293	0.822346	2.2405	1.22653	0.637958
ENSG00000145416 | MARCH1	1.65644	0	0.147338	3.9466	12.2012	13.818	20.4122	10.2559	9.21531	0.375889	0.299962	35.3414	17.5701	0.0129719	1.10469	0.150207	0.17654	0.247026	6.81122	1.10381	0.218455	0.733302	0.51271	1.65738	0.0356374	1.41454	2.34958	1.74485	2.45114	1.79284	2.43354	8.20595
ENSG00000174227 | PIGG	0.280183	0.0140135	0.147333	17.022	15.9825	14.0406	5.55579	5.75667	9.03946	10.14	11.8524	12.7609	6.16869	15.4164	4.24442	2.02168	2.68299	2.58923	9.0516	6.36881	5.93099	10.4702	10.0639	10.2402	14.1597	15.1251	7.3114	5.49855	15.8016	12.0742	18.0765	14.8837
ENSG00000095564 | BTAF1	0.589847	0.469186	0.147278	29.1434	54.3084	38.9015	67.8511	63.4254	47.897	40.5237	49.765	78.6132	35.1776	26.0751	9.10996	2.69861	3.18133	5.88506	24.3179	3.75611	6.40925	7.52257	8.012	26.5601	26.2736	13.8089	18.718	4.063	17.865	27.4166	73.4145	24.2595
ENSG00000184384 | MAML2	0.575239	0.00214765	0.147259	11.0884	10.3208	10.3696	13.5405	18.0814	27.0778	38.631	26.557	18.35	6.86734	10.8388	1.30371	0.684154	0.60384	0.754402	16.3196	2.83162	3.80582	4.45554	3.49646	20.4287	20.1839	13.2926	14.9774	6.5314	12.4809	3.93802	6.88953	18.9667
ENSG00000115970 | THADA	0.363787	0.0483154	0.147239	3.8697	5.82043	5.0379	9.16962	9.24982	9.71291	11.0144	11.8516	8.78291	3.90517	7.53854	2.0239	1.15189	1.06376	1.34265	4.67213	6.07343	3.93459	6.1294	6.33031	6.63633	8.03867	5.56507	4.61789	3.80184	11.5573	13.7065	19.2952	5.38796
ENSG00000106009 | BRAT1	0.483483	0.00229969	0.147172	32.3651	29.2596	24.9413	5.38167	4.9405	7.02783	27.4267	31.2621	34.2501	55.456	10.096	4.68765	2.2146	4.21821	5.7516	21.3749	13.9378	9.16601	19.8846	24.1785	6.42078	6.04138	28.064	19.1357	12.661	29.5599	54.5788	48.4528	22.4852
ENSG00000183161 | FANCF	0.557102	0.00715281	0.147135	2.14089	8.89778	6.77991	3.78204	2.68656	2.57711	3.69898	2.86581	4.53339	2.2075	8.26472	1.80538	0.694053	0.8619	0.502511	24.2188	2.1078	3.54828	7.18615	4.92465	4.80331	6.48975	7.70566	11.3837	5.58086	8.17253	14.7448	14.0425	5.00464
ENSG00000137337 | MDC1	0.837947	0.0340796	0.147129	2.65042	13.0982	8.56652	2.1392	2.4872	6.24618	15.5746	18.1788	17.3436	3.10114	12.9665	7.62179	4.70719	4.56281	5.38699	18.5826	8.48965	10.1522	24.4051	13.7411	5.84211	9.10943	14.5902	14.3835	5.47102	16.2628	94.7358	74.1797	23.1704
ENSG00000196976 | LAGE3	0.53558	0.209146	0.147084	1.80574	15.6593	11.7951	10.2855	10.976	11.1041	20.4447	19.7634	16.746	24.2686	13.8884	8.73816	4.65376	12.4932	13.6761	69.5214	76.514	10.5181	23.6904	37.0851	28.7323	34.5158	24.2807	38.1523	21.7263	30.6362	23.7862	105.327	26.3905
ENSG00000065989 | PDE4A	0.640343	0	0.147017	2.36359	8.28233	9.14312	1.11769	1.20882	5.49468	5.03751	8.79056	8.84598	23.3308	5.81728	1.95235	3.43196	16.5783	16.2521	28.0091	14.3139	1.87079	6.86562	1.57292	9.28927	7.14144	9.30397	4.11925	9.33151	13.866	42.6291	7.66077	12.429
ENSG00000116670 | MAD2L2	0.566367	0.00459316	0.146973	9.59472	10.5152	11.8103	7.60909	5.88391	5.76219	17.4004	19.5215	18.4786	28.4338	13.9898	7.92446	3.24593	5.96515	5.84062	50.165	29.5821	8.69263	13.7271	13.8724	21.1599	11.262	9.77965	18.1697	8.76703	11.3237	92.1476	25.9359	10.0295
ENSG00000166881 | NEMP1	0.740675	0.149788	0.146723	5.00364	9.95859	8.12429	6.78644	6.18312	6.50212	5.8546	5.11756	13.3486	2.26306	10.9414	2.56374	0.86187	1.28923	1.37177	7.83602	2.7953	2.65375	3.49246	4.31395	11.9231	12.0496	9.38534	13.4162	4.09569	10.4417	15.9012	54.6938	24.3822
ENSG00000197608 | ZNF841	0.43074	0.00356139	0.146517	7.89468	11.8683	9.12004	9.308	10.6365	8.45639	7.7381	10.4094	13.7023	2.85234	10.5871	2.38948	1.17363	0.667552	1.02582	16.2158	1.96912	4.18696	4.98594	11.8535	9.8663	15.8877	4.82297	8.75755	2.07338	9.1676	5.80165	20.441	16.469
ENSG00000106789 | CORO2A	1.0879	0.00267057	0.146492	7.61021	11.4582	18.6145	3.97311	2.61666	6.53246	18.6282	11.9725	7.3246	5.13813	0.650247	1.79179	0.0488928	0.178777	0.300188	14.3412	3.35881	0.888297	0.29058	5.01825	1.42698	0.285825	48.3219	56.1745	17.3225	16.1101	19.907	10.2714	3.42965
ENSG00000164880 | INTS1	0.498148	0.067392	0.146329	33.2085	37.232	32.3275	4.74887	5.61269	16.9235	47.3324	48.2152	46.6987	31.2637	30.7147	6.62092	5.99015	19.9406	17.6125	90.4284	36.2379	20.793	40.0005	30.0311	15.3934	21.8187	42.9142	41.8106	27.2895	40.4706	159.773	67.8582	51.6314
ENSG00000125245 | GPR18	2.34085	0	0.146313	2.09565	11.8401	8.08761	24.6139	14.9839	9.03121	15.59	15.79	86.4592	2.33704	0	0.562447	0	0.107135	0	0	0.632046	0.0458902	0.058045	0	0	0.155714	0.162649	1.39327	0.148905	0.435366	40.6818	0.676406	0.575707
ENSG00000132953 | XPO4	0.674669	0.0552544	0.146229	1.84058	9.39937	5.92423	15.2481	16.1573	13.9494	12.311	12.17	13.5009	3.58127	17.6314	2.60157	3.79615	13.5303	55.7961	9.92734	2.50024	2.67679	2.93223	4.04869	9.11348	9.63459	6.07739	10.0072	3.28563	9.53303	11.8324	27.4833	10.3359
ENSG00000172301 | COPRS	1.1405	0.0106618	0.146211	1.46261	3.81596	4.52255	6.04467	5.02982	4.72072	5.34264	4.02706	14.0594	19.871	64.3334	33.042	11.5361	13.8465	27.1897	69.2969	80.0033	46.8059	75.6378	55.3583	97.2074	138.618	31.9924	35.1088	64.7638	71.6946	607.424	159.25	30.9514
ENSG00000273611 | ZNHIT3	0.283626	0.00456637	0.146116	4.07533	7.64856	6.93487	6.90372	6.44615	6.01601	12.4021	12.0653	8.44912	4.96339	9.28898	3.07835	1.72218	4.46306	6.30381	15.1966	5.42412	5.44704	8.69503	13.7742	9.77086	9.86341	7.32677	7.94388	4.42471	7.5776	17.936	15.6908	7.06345
ENSG00000171467 | ZNF318	1.01821	0.0143748	0.146022	4.82038	14.7863	11.3754	7.77729	7.77844	12.6532	15.7255	12.0882	55.5054	10.0221	10.7265	2.08202	2.25745	2.82275	3.6468	22.4615	1.06749	4.68065	6.70825	6.13624	11.6714	13.4425	10.7703	14.7881	5.1546	11.2988	79.0623	97.4891	15.7143
ENSG00000047365 | ARAP2	1.27853	0.0196558	0.146007	16.0024	19.7538	11.8117	48.8679	40.1319	29.1167	38.7778	41.501	37.9811	8.31141	0.119648	4.16046	0.184427	0.131583	0.155351	3.71667	8.10611	1.04974	1.93375	0.355145	1.82143	0.0239058	8.52122	3.92528	1.5937	2.46888	7.62092	4.96378	2.50571
ENSG00000134326 | CMPK2	0.514942	1.84546	0.146007	7.25859	8.92246	19.6076	6.42153	4.58492	4.56008	2.17676	2.54316	4.09068	8.22798	1.69683	1.85956	0.649744	0.855289	1.62063	16.9645	2.84634	0.854825	1.15847	3.72591	1.31548	2.00278	2.66908	8.34758	2.38693	2.17228	7.89123	4.64994	9.17927
ENSG00000010165 | METTL13	0.408746	0.00797892	0.145892	6.74154	17.709	15.4393	5.11716	4.51698	5.57633	4.20616	3.54887	7.22244	6.73872	25.5914	8.38696	3.44744	8.92008	10.6224	28.1827	8.67777	12.4691	18.9261	22.0041	22.9494	27.3268	18.8131	25.7746	14.7946	22.1263	35.5443	37.517	23.0051
ENSG00000198223 | CSF2RA	2.4444	0.00797267	0.145778	139.293	59.622	103.339	15.0509	9.05582	10.3249	0.6552	0.612122	8.22229	42.9371	0.0176476	1.9741	0.43789	0.320231	0.196038	2.49245	10.5723	0.731559	1.4169	1.15241	0.0191895	0.271503	2.26877	4.0306	2.87183	2.2231	0.615536	1.12884	93.7015
ENSG00000173200 | PARP15	2.48757	0.0221793	0.145741	7.39596	40.1823	25.2527	14.7313	18.2325	24.1808	52.2626	77.2411	174.752	1.08451	0.122735	0.956634	0.24871	2.02298	3.94413	0.069897	1.4901	0.286191	0.21619	0.288321	0.869751	4.38343	1.64888	0.575883	0.228473	1.01167	2.24481	0.820236	3.48514
ENSG00000103343 | ZNF174	0.448889	0	0.1456	6.35566	7.85495	7.97874	1.79303	1.77236	1.56701	2.85171	2.24874	3.03405	1.75823	7.68498	0.983731	4.56795	2.77196	3.28198	15.6057	0.967645	5.75402	6.85447	7.43108	7.18092	7.43788	8.14683	8.9676	4.88288	11.0658	16.2919	16.3567	7.73421
ENSG00000167395 | ZNF646	1.10192	0.00707246	0.145482	38.7425	24.2172	25.1853	3.43385	3.2146	8.01289	5.50032	4.78095	8.44556	4.86583	8.68458	0.802164	1.53003	1.84647	1.86325	17.9645	2.28824	3.6808	6.83609	4.4658	5.88988	7.46625	7.67751	9.46263	4.93533	7.75605	89.3995	26.6412	10.3675
ENSG00000148634 | HERC4	0.634871	0.0790022	0.145334	13.0125	11.2867	11.8617	7.76719	7.93304	6.80694	5.99423	6.74239	9.14241	3.57095	19.0781	3.78613	1.24882	2.27026	3.07291	6.85462	2.84494	2.17142	3.48037	6.37669	46.2346	22.6009	6.08547	7.12799	4.13888	6.89306	10.8451	15.7261	12.4838
ENSG00000104889 | RNASEH2A	0.801954	0	0.145277	1.98173	5.47932	4.46039	3.34807	3.29849	2.34529	4.22984	3.83681	5.72315	7.19594	18.8532	1.58401	1.32661	2.97856	2.05412	31.5053	8.38051	3.60878	9.86697	6.14121	7.98601	6.0917	14.228	18.5426	4.17362	5.771	34.2044	52.0639	18.498
ENSG00000138175 | ARL3	0.839453	0.00397182	0.145247	9.28745	5.25281	6.36472	1.48524	0.980117	1.3793	1.73553	0.967416	3.51282	4.86725	31.0697	4.89825	7.66426	3.72242	4.8273	124.789	19.9575	15.3296	29.7042	21.242	23.1156	23.4961	14.6428	15.9181	12.9554	21.7043	42.5626	41.9003	12.0018
ENSG00000159873 | CCDC117	1.07091	1.05525	0.145197	9.99121	19.1323	19.5912	11.154	9.63127	9.0236	12.9598	9.70507	18.4243	8.533	30.5922	12.9222	2.80425	11.4351	10.2649	20.1626	4.97491	4.12897	5.325	9.26309	26.4354	22.9213	13.4955	32.914	11.1648	18.2059	76.2265	200.091	42.709
ENSG00000147874 | HAUS6	0.645682	0.732394	0.145178	3.50468	8.42657	6.51669	7.14744	7.37971	5.72764	10.7564	11.1364	8.34903	2.9557	17.548	2.44758	1.14176	1.01795	2.17267	12.03	1.34493	1.21425	2.04787	3.90977	10.9243	8.37144	5.1253	7.37712	2.60194	6.40459	23.0155	35.3981	9.40993
ENSG00000177854 | TMEM187	0.336333	0.0158708	0.145096	4.70075	6.85793	7.23079	2.1697	1.8718	2.5146	4.42179	2.68914	3.62318	6.88114	3.16171	3.70156	1.51092	2.12489	4.23692	4.60147	8.48577	7.55442	14.0452	13.885	8.97688	9.65118	11.6738	6.20548	9.93584	16.5682	9.28175	8.98847	6.99376
ENSG00000244187 | TMEM141	0.523276	0.042322	0.145096	5.21206	10.9912	11.7466	3.40346	3.45564	5.09809	11.028	10.0843	11.9253	19.8788	24.8252	22.5812	9.76286	6.79964	11.0755	21.8203	58.3075	56.1879	82.3524	33.8875	23.0725	15.9566	35.2164	96.3788	72.9239	61.056	44.2951	50.8229	40.9539
ENSG00000173540 | GMPPB	0.396156	0.00452912	0.144924	2.4429	5.40669	3.58146	3.46012	3.92818	5.16086	8.06145	9.24095	10.788	4.8479	20.5768	7.1194	1.46767	1.57661	1.54321	8.89513	6.94155	6.88312	10.9239	29.2703	9.61485	9.71684	13.1301	5.78306	7.33242	10.7423	6.05811	8.10682	9.33021
ENSG00000085760 | MTIF2	0.227077	0.0678764	0.144795	8.05582	14.191	13.4837	18.7863	14.9598	10.9902	14.9385	15.718	26.1151	13.8291	24.8004	17.3779	17.2815	24.9913	31.4407	8.35102	12.9222	18.9961	30.4447	28.5214	29.113	28.7834	26.3748	20.7756	20.1192	30.7211	25.5559	48.2056	24.7672
ENSG00000170632 | ARMC10	0.391977	0.0700046	0.144763	5.03721	8.32021	7.76848	5.11077	5.21996	4.64505	6.02698	4.74228	7.93841	9.93169	29.5754	8.70575	1.67224	2.6556	4.47709	20.9186	7.10928	6.48411	10.2383	10.0225	20.3505	23.1117	14.8815	16.0441	9.53533	17.678	15.6867	30.1441	14.618
ENSG00000143498 | TAF1A	0.695609	0.0052738	0.144645	1.24964	4.32755	3.39702	4.24109	3.38748	2.83873	2.30445	2.45738	4.81589	0.778073	3.96903	0.707681	0.173795	0.494265	0.407554	8.80203	0.576777	0.907342	1.30069	2.08631	6.49911	7.41472	2.61292	5.92843	1.05148	3.15629	7.71584	15.2017	8.55614
ENSG00000183134 | PTGDR2	1.20341	0	0.144645	10.8521	188.571	217.685	1.99331	1.60762	2.44955	7.08247	14.9118	9.10978	1.90548	0.0233472	0.0336991	2.95451	4.09534	3.85324	4.38772	0.352475	0.0907342	0.114767	0.0401213	0.0761615	0.0256565	0.107197	4.86518	8.95862	0.645605	1.03828	0.579537	1.63155
ENSG00000147592 | LACTB2	0.781063	0.0474397	0.14457	2.41581	5.6252	4.84446	4.10113	4.2752	3.12328	2.34551	1.28388	3.43333	5.27308	11.2359	36.7804	10.1328	6.45741	15.1087	1.63458	5.23634	24.7123	18.4679	32.0002	39.7357	35.9261	8.63827	20.1671	8.76481	12.2064	89.5205	22.5234	9.27225
ENSG00000107537 | PHYH	0.957474	0.0135472	0.144495	0.760269	2.89738	2.62494	5.1022	5.60445	6.54715	4.48947	5.19661	5.9115	5.8601	6.73703	202.736	33.549	161.427	150.755	25.8664	13.3619	40.4514	26.7293	36.003	33.172	43.5635	19.7975	25.8089	39.6868	34.1509	29.7564	13.4364	26.0073
ENSG00000113456 | RAD1	0.505253	0.00451305	0.14441	1.88548	6.48077	5.06952	4.04668	4.41786	5.20132	5.2105	5.80688	6.27546	2.18774	10.5991	3.35963	2.06727	3.95777	6.88017	17.5565	6.11486	3.26112	5.82721	7.48476	19.5308	20.8303	8.79496	10.8565	4.75097	11.7401	16.1673	32.7224	20.8293
ENSG00000101493 | ZNF516	1.01299	0.00185806	0.14439	92.4798	28.5877	43.4265	8.2406	8.13853	13.2438	3.03903	2.24972	12.7848	31.8214	7.60873	3.44312	1.59201	4.97539	5.92631	16.0584	3.53358	3.39919	3.39649	5.39974	6.35944	7.01445	14.8001	16.8514	4.60848	20.0859	55.9753	58.2467	9.31081
ENSG00000115604 | IL18R1	1.5684	0	0.144296	64.7369	46.1257	41.9516	9.49124	6.51679	5.69422	18.841	13.6068	3.50522	0.116165	2.77938	6.52186	0.886142	0.0469593	0.271048	0.212225	2.91955	2.15225	1.19578	1.60098	2.90404	1.12616	2.53978	5.46414	2.66665	4.07897	0.785293	0.681907	5.47584
ENSG00000102900 | NUP93	0.930598	0.0109681	0.144145	3.62763	14.4373	13.6089	5.8435	5.73199	6.04071	7.1111	7.59349	10.1406	10.4451	14.4424	1.55064	1.17471	2.0926	2.09976	58.7719	4.15676	3.68758	10.706	7.53063	5.82436	8.53407	12.8801	9.30583	3.88888	8.8992	32.1521	71.2989	10.1467
ENSG00000145868 | FBXO38	0.393628	0.0507638	0.144031	46.3351	21.6491	25.2366	17.0473	18.0535	13.8675	10.4769	13.2235	16.7673	7.31554	19.389	5.10054	4.07006	5.08574	5.02978	16.6203	5.24342	6.27425	8.72336	8.80255	14.0722	19.2218	10.6964	13.2663	6.62183	14.524	17.3394	32.886	15.5095
ENSG00000109133 | TMEM33	0.321927	0.0370574	0.143987	29.4966	13.053	20.7939	18.9087	16.783	16.1345	9.931	9.53626	10.0277	16.6083	23.9683	15.7349	1.64863	2.6296	3.23045	18.9752	4.91969	4.77109	8.13151	13.2925	13.8964	19.0196	14.8671	20.6702	11.8461	15.7768	8.69759	26.6104	25.155
ENSG00000111602 | TIMELESS	0.830025	0	0.143949	1.66907	4.54726	4.28768	3.28158	3.12358	3.15542	5.88414	4.30751	21.8102	2.64694	16.3341	4.25919	0.566919	1.15945	1.3827	6.78808	1.13206	5.62854	13.4583	6.14894	6.03833	8.45142	18.0757	18.3169	3.72526	7.78137	11.8827	59.4604	28.6979
ENSG00000174442 | ZWILCH	1.31574	0.595089	0.143929	1.07984	3.64189	3.49563	3.49425	3.33644	3.06159	4.15272	5.19054	4.3229	1.09971	29.3695	1.85098	0.299753	0.674495	0.99541	18.877	2.44873	1.33622	3.85991	1.91629	12.08	8.51663	6.47197	8.39658	2.33529	3.65103	80.2932	38.5924	11.3265
ENSG00000197283 | SYNGAP1	1.12838	0.00125929	0.143911	2.31936	9.62532	6.30454	0.400016	0.662635	3.61332	21.3946	14.9362	6.81527	1.70624	3.02439	0.84491	1.12509	0.758713	0.398115	76.2924	2.44078	2.78044	8.97033	6.84988	6.28327	7.73141	8.25175	7.98586	3.30415	6.45328	11.5114	16.8109	10.3784
ENSG00000148356 | LRSAM1	0.276711	0.013991	0.143899	25.1256	28.6405	32.3114	3.24881	3.27482	7.22726	13.5871	17.5699	19.5886	14.881	13.6419	4.38065	9.79761	6.36891	6.75756	36.9843	12.6874	10.7919	21.1604	17.4692	8.67133	10.5245	14.9657	15.546	14.9796	21.5282	14.461	24.2742	15.4638
ENSG00000197093 | GAL3ST4	1.01792	0	0.143815	5.12866	4.23732	6.4726	0.289149	0.445755	2.39972	4.30617	4.59304	1.49244	0.311247	6.64561	0.402068	0.740559	0.481399	0.568353	40.158	3.08579	1.15989	2.08654	2.83796	2.35827	4.38765	6.74889	9.41822	4.69554	4.1647	8.70965	6.95251	9.95944
ENSG00000198723 | TEX45	3.53024	0.015729	0.1438	0.0326932	0.0686535	0.0823704	0.105408	0.0380532	0.0910374	0.441384	1.15674	1.15509	0.284154	0	0	0	0	0	1.05748	0.254849	0.150341	0	1.15672	0	0	0.399641	0.272269	0.292696	0.659665	53.311	1.50686	0.0565822
ENSG00000143333 | RGS16	1.27097	0.0314538	0.143781	0.235359	0.356949	0.296493	3.79418	4.42878	13.1622	39.9713	34.109	3.09321	0.113646	0.0556986	19.2947	0.575855	0.589575	0.530338	15.9235	68.9908	2.77792	6.206	5.4558	30.2674	0.979322	6.4733	4.18916	11.0875	2.01081	1.09279	5.45055	16.4745
ENSG00000087502 | ERGIC2	0.370963	0.186063	0.143751	16.0795	8.80751	11.8024	14.6151	14.9498	9.85141	5.35782	4.8659	6.89471	3.9689	30.9992	9.98028	5.38313	5.08754	6.46217	16.861	11.8464	4.64394	7.28067	16.2484	32.1623	31.1967	12.9706	12.3159	8.92416	16.183	22.5189	12.7707	27.3764
ENSG00000080298 | RFX3	0.743735	0.190009	0.143719	4.80743	4.5047	4.07323	5.28209	5.18387	5.83891	6.06079	5.18248	6.19774	1.91798	3.32232	0.515353	0.26528	0.585661	1.44052	18.7275	1.51161	0.776102	1.27914	0.842352	1.19762	1.84874	3.87259	5.48265	1.42449	5.15967	16.8755	10.4573	2.6554
ENSG00000107897 | ACBD5	0.24626	0.0419153	0.143702	15.7037	19.8958	16.3347	18.2161	15.4517	13.0701	24.1264	21.3927	22.651	12.5257	26.4732	33.9704	13.7618	17.6775	19.6559	50.4424	3.31076	13.3211	24.5519	21.7634	23.4057	23.637	19.6844	30.4838	13.8726	22.6627	37.5928	16.5198	17.0635
ENSG00000013503 | POLR3B	0.476472	0.0219995	0.143662	1.74414	3.8409	2.64978	4.49872	4.63042	4.96587	3.41429	2.96211	3.52216	1.22069	13.7323	6.6271	1.79519	2.48259	3.73139	20.8546	3.34168	4.95648	11.0567	11.6199	6.08179	8.13391	5.73334	6.75858	3.88494	5.40762	9.52974	21.492	11.9952
ENSG00000100865 | CINP	0.319578	0.111422	0.143657	8.88961	6.64651	6.03202	3.64158	3.72545	3.86936	5.31423	3.97465	5.01713	8.24945	12.4835	5.97877	4.88532	4.14375	5.35903	18.2449	13.4704	9.50298	12.9526	22.4738	16.0153	15.4347	7.71627	10.1715	6.8658	10.0551	27.7152	12.9747	8.12428
ENSG00000228049 | POLR2J2	0.475046	0.0648414	0.143638	7.66092	6.46647	6.69176	1.45968	1.68229	6.78478	8.0788	8.76621	7.58891	3.73903	2.26992	1.20142	0.52141	0.982969	1.15987	1.45618	1.84317	2.71028	4.82258	2.66838	0.826427	1.39667	4.92422	1.99922	1.41377	5.34611	2.67888	7.18571	8.70434
ENSG00000239521 | CASTOR3	0.76921	0.21048	0.143603	13.105	7.08218	8.19284	1.13685	1.76705	5.18883	4.5715	5.65841	6.11861	0.832375	8.18454	0.722659	2.68592	40.6304	23.0412	61.75	2.71519	10.607	10.7047	10.8204	5.21729	8.30632	8.81197	8.34638	3.88752	12.3633	6.68202	16.9223	6.65906
ENSG00000131323 | TRAF3	0.433594	0.00184771	0.143586	8.54899	12.5569	9.41492	6.44136	6.45715	12.384	18.9549	15.3506	24.5836	10.715	21.3004	2.6329	1.61021	1.9296	1.4928	28.4348	5.29893	3.69816	3.43119	7.07055	19.5769	14.0856	14.9431	14.4548	9.50456	9.65716	18.6687	26.3724	9.92366
ENSG00000163961 | RNF168	0.648689	0.102793	0.143576	11.3951	11.8274	11.1849	21.1254	21.8016	25.7317	31.4955	32.4055	24.4243	15.0625	18.5693	12.7719	2.07013	7.11072	6.61981	12.1517	8.24076	2.29254	3.85253	5.90856	10.6938	11.9463	16.5121	14.5052	8.96455	15.1082	53.0626	89.7157	15.6642
ENSG00000166483 | WEE1	0.921786	0.0313979	0.143525	0.607961	5.68374	4.50873	2.71766	1.58918	1.47772	5.24673	3.82088	5.56128	0.134342	12.3709	30.3268	2.44455	2.85414	3.04171	4.36626	3.21971	1.96175	3.95578	1.25718	16.2281	11.8821	9.98452	17.0823	4.4106	8.89547	22.4102	56.2945	34.1162
ENSG00000159216 | RUNX1	0.981235	0.00392132	0.1434	8.78426	16.1785	15.1807	3.96153	3.92754	11.9643	19.8502	14.7939	10.9084	10.7737	12.4122	3.37015	0.176499	0.275632	0.151518	0.2521	22.7713	0.505988	1.04535	1.87942	57.9038	21.083	34.1863	4.99501	4.48247	8.07064	2.21763	3.95279	9.28539
ENSG00000105341 | DMAC2	0.294176	0.0174249	0.143374	6.58443	12.397	11.2786	1.56943	1.34056	3.28275	13.9287	11.2194	12.2177	13.2212	33.4943	8.952	27.7287	15.3975	17.7993	22.3345	10.1002	19.4863	34.8605	23.8612	17.2961	15.9368	22.101	37.7916	22.3179	23.8197	13.036	28.0446	22.2899
ENSG00000183049 | CAMK1D	1.0787	0.137656	0.143374	91.3163	62.8635	99.7831	6.45287	6.27911	13.5754	18.0361	12.9847	55.7783	11.2747	1.77422	2.77245	0.835816	0.443263	0.514147	72.0819	2.54622	0.919354	2.08556	3.12847	19.8125	14.1142	24.4032	12.0188	12.9284	11.0122	7.7153	8.43254	3.94273
ENSG00000105146 | AURKC	2.63291	0	0.143308	0.733079	0.786813	0.820885	0.189086	0.284422	0.136089	1.09968	1.96434	2.02701	1.06193	0.589853	1.55253	1.20532	0.629612	0.880993	2.41071	4.90492	1.30349	1.76245	1.96765	0.188644	1.06761	1.79223	1.84349	0.958424	3.01164	115.152	21.5649	4.4265
ENSG00000165417 | GTF2A1	0.526602	0.15449	0.143287	22.5057	17.3855	17.5409	14.3594	15.7953	13.0723	15.1779	9.5713	11.8457	5.50775	27.5555	7.25361	2.3857	5.15607	6.22897	43.7702	3.30575	2.70932	3.50813	6.77931	23.5825	26.3052	13.1013	19.7044	10.4042	15.745	32.6019	51.4132	26.4826
ENSG00000124177 | CHD6	0.486026	0.163204	0.143278	2.97213	12.6382	8.45615	19.161	20.0269	21.094	16.7766	16.6576	16.1401	4.7252	14.7276	3.02498	2.03219	3.0678	3.18153	26.8787	1.93069	4.35127	6.05259	7.30158	9.87506	11.2049	10.5822	15.5801	4.98792	16.6418	10.7979	37.3169	12.3717
ENSG00000112167 | SAYSD1	1.30501	0.0260986	0.143161	4.06848	10.6851	7.6264	8.01741	8.03142	8.54214	9.24879	8.38365	9.18301	6.49078	10.722	4.26925	1.56722	3.21472	3.04364	27.0565	8.18234	7.99252	13.0628	9.68918	16.659	17.0643	11.5381	14.9242	8.51984	13.9866	193.336	29.1429	12.2989
ENSG00000167548 | KMT2D	0.586788	0.0171497	0.143154	81.5052	50.6057	44.5418	3.28896	3.6394	22.301	21.2048	27.2212	23.7409	13.2616	22.5207	3.3733	4.68779	12.3291	9.57051	40.735	2.62311	5.34091	8.63238	10.273	8.15324	11.0492	21.747	23.893	8.57691	20.3121	17.8934	32.6774	31.3568
ENSG00000276256	0.793226	0.00813812	0.14308	0.0143129	0.121439	0.31581	0.0942523	0.281949	0.110811	0.114603	0.175312	0.584757	0.176968	11.8743	11.716	0.674923	2.3021	1.33551	14.8943	2.5205	9.21418	16.1518	4.55079	7.47749	9.27986	6.59921	12.3496	4.52321	15.7661	2.75678	15.5187	17.2992
ENSG00000101146 | RAE1	0.802944	0.00521526	0.143039	12.3089	15.4335	16.619	6.52169	5.93325	7.7538	18.3145	21.4935	13.8335	10.5365	20.5484	4.96542	1.84278	2.4788	3.15096	33.5945	7.05045	7.38751	13.0138	13.1327	11.197	11.4807	10.6073	15.2699	6.18339	10.8534	112.51	55.624	14.4552
ENSG00000196865 | NHLRC2	0.429404	0.193175	0.143027	2.40063	6.66218	4.68768	5.16915	5.04538	4.29906	1.31976	1.33501	5.17323	1.40084	13.2503	5.25043	8.03467	3.80669	6.88121	7.6278	3.43023	2.41853	3.06898	3.97416	7.9108	10.589	9.31516	13.2729	4.7556	17.1624	9.33717	18.1059	14.3435
ENSG00000099381 | SETD1A	0.572201	0.0223473	0.143015	5.10014	14.7676	11.3518	0.673922	0.875847	5.70401	39.1581	38.804	28.4912	15.6844	11.9708	5.6262	3.29762	6.34306	5.27513	25.8944	6.55818	7.43324	15.0757	11.0337	8.04667	8.95828	21.7012	19.0047	13.1766	18.5495	59.0411	49.3508	17.4285
ENSG00000185130 | HIST1H2BL	3.23034	1.06373	0.143015	0.195087	0.40967	0.163841	28.745	19.963	20.5073	1.12879	1.21484	0.399576	0.188401	0.277009	0	0	0.209441	0	0.179841	0	0	0	0.238014	0.150606	0	0.0794915	0.191139	0	0.106388	0	2.11571	0.450184
ENSG00000126777 | KTN1	0.367936	0.30405	0.142958	5.10816	13.0322	10.9229	21.1537	18.6282	15.1255	25.1821	20.5123	27.7428	12.0162	61.8023	15.5373	13.2579	46.6285	51.7294	21.8711	12.9844	15.9075	29.9891	29.7234	46.6129	40.3813	28.3716	20.8869	30.5784	47.5809	95.9836	35.7508	27.219
ENSG00000196455 | PIK3R4	0.41739	0.164718	0.142802	14.8223	15.6435	16.2853	15.2218	14.4388	11.0335	7.95805	8.90228	9.29445	4.50634	18.268	13.1748	2.6413	3.49816	3.93051	20.2915	3.45108	6.77536	11.8042	13.6979	16.542	19.232	13.2842	17.1683	9.50507	15.6544	23.1431	54.4585	21.2906
ENSG00000129219 | PLD2	0.458306	0	0.142781	14.9582	9.09792	8.06412	2.52442	2.33501	6.38618	8.86525	10.2431	15.1191	30.7813	16.8008	6.96564	3.35104	2.46735	2.65519	8.22135	16.6438	4.87232	9.58412	5.27527	15.7276	16.1072	40.2521	17.2507	6.45177	21.4765	4.81099	29.8091	34.2816
ENSG00000106799 | TGFBR1	0.817303	0.0133849	0.142764	49.354	36.8738	43.622	27.5106	28.7875	23.0666	7.74456	10.5916	19.1674	10.8812	26.6944	4.57575	1.14357	3.43478	4.49794	25.3541	10.3012	3.69731	6.45663	5.44776	138.358	68.3282	15.7344	30.2493	19.9734	19.2377	20.0391	54.1672	80.6422
ENSG00000166401 | SERPINB8	0.648923	0.00260185	0.142722	10.3671	6.01892	8.21615	6.99894	3.81455	7.47686	9.09526	7.27416	13.6575	14.3127	22.6798	24.1902	0.419185	0.139342	0.237626	1.61368	7.27196	1.37276	1.96285	11.4211	13.7523	16.7588	9.28148	2.7738	3.61052	2.76486	1.0747	1.94643	4.72662
ENSG00000109381 | ELF2	0.416907	1.30917	0.142681	47.896	18.1975	24.9764	15.9553	17.1783	13.0421	20.4744	20.5821	22.4151	12.8592	11.7493	8.06913	2.62866	9.70322	9.17231	11.0261	5.63525	4.31655	7.07065	5.80077	11.8572	9.70093	11.3249	14.3728	7.77842	16.1969	38.936	29.6977	17.7568
ENSG00000162702 | ZNF281	0.639032	0.00311903	0.142576	61.6337	30.563	42.7294	32.5071	26.95	19.7675	16.9549	12.0451	20.0072	19.9281	24.2331	15.6453	1.47326	3.25726	4.9741	46.6783	3.73334	2.57578	2.71501	3.27453	21.6959	31.3338	5.61075	19.5985	5.29831	5.72736	17.603	49.7514	18.1205
ENSG00000063241 | ISOC2	0.551794	0.0450271	0.142496	0.431953	2.72122	2.08592	0.76598	0.729019	1.12764	3.90517	3.24005	4.33514	6.16338	22.4023	29.8453	6.59484	15.7721	15.9003	13.4304	27.4212	21.9095	19.5596	17.918	15.5895	15.9065	25.5649	13.3418	27.4203	18.5516	70.3962	18.4128	9.92204
ENSG00000142396 | ERVK3-1	0.577531	0	0.142417	5.87553	9.88384	5.92136	12.5471	12.9741	21.8393	18.0825	24.8552	15.7173	4.80473	3.97333	2.84772	2.23304	0.65113	1.30259	5.21604	4.64157	3.18561	5.3622	4.42428	3.3324	5.65487	2.9424	2.63691	1.18376	4.14471	2.96859	6.38483	4.319
ENSG00000116353 | MECR	0.383837	0.0116785	0.142358	0.461206	2.48072	1.3251	1.37744	1.55395	2.61924	2.84022	2.54221	4.44974	2.7896	7.92746	5.57195	7.46907	13.3427	15.5613	18.7063	8.27836	9.9346	14.5426	9.35842	8.11415	9.65846	10.5436	10.8925	4.97767	9.26624	13.3744	18.0984	14.4098
ENSG00000081014 | AP4E1	0.37923	0.157677	0.142257	6.00271	8.47598	5.72576	8.6508	8.18771	7.33089	5.27302	4.25871	7.85643	3.87923	12.6596	1.76982	1.30473	4.0555	3.99368	4.90634	1.21014	1.72523	3.05506	3.9301	10.4816	14.709	5.52964	7.35156	3.37261	5.65102	8.20113	13.6617	12.2473
ENSG00000239672 | NME1	0.752487	0.0133226	0.142099	0.304604	1.35683	1.81397	2.08918	2.01445	1.17591	2.42115	2.94713	2.9351	3.63694	48.7562	8.20085	0.601643	1.12969	1.15435	21.407	22.4762	7.64036	12.6599	29.8317	14.0878	19.8327	8.56963	10.0113	6.0444	7.44482	4.49146	19.8486	7.84378
ENSG00000182004 | SNRPE	0.471551	0.010358	0.142044	5.8775	14.7159	13.8862	16.3678	15.1482	10.5438	20.7961	19.4091	26.1875	18.7513	55.2323	12.4212	2.21227	9.08353	11.17	33.7045	79.1869	4.81156	9.70526	16.8632	27.0498	24.8762	23.462	31.5876	16.8104	27.8959	24.1508	69.8557	26.8464
ENSG00000106261 | ZKSCAN1	0.47598	0.748662	0.142031	23.1479	24.0559	17.8171	9.06064	9.97072	14.1427	7.14724	6.33535	14.2409	4.985	40.5875	12.82	3.09885	5.80081	6.10158	49.4442	7.06592	9.94462	10.7541	10.333	42.6773	41.4709	23.4503	33.2238	18.5138	40.3908	20.2675	43.9929	31.5675
ENSG00000256053 | APOPT1	0.53945	0.500897	0.141996	2.13068	3.81331	3.51782	2.45122	2.62091	2.59572	3.48677	2.60428	3.68216	4.55957	11.861	2.8037	3.32694	12.962	12.4938	15.5457	14.9103	6.95881	11.5482	9.246	9.86922	9.69057	6.31403	7.0811	7.80364	8.69472	45.822	11.0284	7.02594
ENSG00000163545 | NUAK2	1.56369	0	0.141976	211.461	84.815	126.517	2.96156	6.10249	12.0185	7.79073	10.4469	44.7461	56.4814	3.95209	9.4358	0.0487393	0.237622	0.592257	1.94643	6.71272	16.7743	54.4126	3.44301	1.60191	1.61243	25.3727	7.02078	12.957	3.22881	6.88548	19.4506	10.6621
ENSG00000010361 | FUZ	0.898115	0.621058	0.141948	31.3684	13.0117	18.8638	2.0602	1.69033	2.47128	6.3695	7.09768	8.93994	5.96828	4.35327	2.18267	4.35862	9.63171	7.81732	17.3541	9.87396	14.3062	22.225	11.497	6.42777	9.74393	11.9268	9.80189	6.76912	15.2584	114.139	19.5666	9.60677
ENSG00000188177 | ZC3H6	0.393986	1.55484	0.141912	3.59742	3.92397	3.448	7.45333	7.68437	6.63707	6.6116	5.5525	6.38936	1.44885	2.10736	0.876154	1.72406	3.72355	5.07088	11.1045	1.43042	1.17951	1.64206	1.91896	5.05622	3.99601	3.36877	3.58389	1.58181	5.68307	9.61238	11.2405	4.0623
ENSG00000152683 | SLC30A6	0.441633	0.268101	0.141904	8.13005	9.47244	9.70978	8.61273	9.90333	7.4238	6.23366	4.27373	8.85759	4.04466	22.2823	5.91485	2.27336	4.00516	4.44112	11.1706	6.51584	5.56749	8.96643	11.5292	24.4669	24.0537	13.3011	18.1035	8.94268	13.6559	10.4475	41.9738	29.9891
ENSG00000150667 | FSIP1	1.72955	0.0103475	0.1419	0	0.293567	0.406409	0.27044	0.807331	0.247044	0.269627	0.347002	0.363423	0.327132	1.60329	0.0661192	0.0568323	0	0.908683	3.02616	0.502961	0.445062	1.6513	0.511679	0.747162	0.931275	0.302342	0.26867	0.976513	0.457422	17.4756	4.76698	0.688624
ENSG00000095574 | IKZF5	0.589284	0.114492	0.141449	18.7549	18.5981	19.9156	12.0938	13.7222	17.2874	53.6135	55.0418	40.1921	14.1152	16.2743	6.56457	2.31139	4.72298	7.2174	13.9022	5.47114	3.07005	3.16492	6.45022	10.3526	11.7269	11.1485	12.2881	7.2718	14.9839	24.5952	37.5221	16.0849
ENSG00000172382 | PRSS27	1.59617	0	0.141445	0.192946	0.236351	0.202552	0.0414726	0.0374298	0.179092	0.227414	0.263968	0.329325	0.131986	0.0704327	0.0329535	0.0283249	0.138094	0.0387668	6.43779	0.579683	0.240301	0.598546	0.117701	0.620637	0.376332	6.85949	0.464726	0.191934	0.657627	2.31182	1.3514	0.491621
ENSG00000182541 | LIMK2	1.23348	0.0024745	0.141392	352.913	94.633	178.368	5.799	4.81614	10.1167	59.1816	52.5104	22.0868	16.5067	41.3484	9.83495	1.76682	3.06455	3.07702	36.6675	19.242	12.6347	14.2221	11.1036	7.79627	10.1361	60.2447	16.5211	22.1947	37.422	22.9382	41.5884	89.8705
ENSG00000157353 | FUK	0.337184	0.0494833	0.141373	4.0498	8.78555	7.01826	1.35132	1.58622	3.52185	10.2298	11.632	7.93599	6.84736	2.53931	3.95242	1.47215	2.48444	3.12875	5.13577	6.61443	7.98372	16.0385	6.96749	2.918	4.02321	10.9762	12.4735	7.02808	12.783	9.09732	10.7142	8.81132
ENSG00000205726 | ITSN1	0.839855	0.195514	0.1412	0.503416	1.13681	2.02753	0.677467	0.603784	0.659766	0.275801	0.210643	1.07816	1.68149	23.77	4.44102	1.67213	3.04534	4.06396	25.0108	1.10902	2.41764	3.38136	5.46692	8.25875	7.92686	3.63339	9.48501	5.42612	8.67757	6.34823	18.3191	13.4187
ENSG00000183426 | NPIPA1	0.393268	0.017393	0.141174	0.726219	3.25973	2.34732	0.688052	0.547126	1.23935	4.46655	6.01094	4.74413	2.24164	2.97687	2.61118	1.7259	3.50765	3.9784	5.7685	8.17471	4.12862	10.1302	9.59806	4.25977	6.29254	8.84307	4.93086	2.77925	9.39037	12.9595	12.7583	7.36558
ENSG00000148842 | CNNM2	0.540343	0.0130941	0.141087	1.17224	1.57985	1.74857	0.861203	0.994474	1.83917	2.90204	2.48278	2.79517	1.63051	1.27943	0.890485	0.249999	0.250446	0.361391	10.6299	0.778534	4.12475	3.57542	4.81709	1.76491	2.87565	2.22903	6.04403	4.87822	2.13089	5.24243	8.44761	7.53316
ENSG00000133704 | IPO8	0.348143	0.0308616	0.141074	19.189	24.8335	23.827	14.1553	14.6313	15.3009	12.257	11.7112	21.5658	11.5157	36.9668	8.80369	2.43359	5.78475	7.07742	20.7634	10.5141	9.11488	13.6878	17.7933	31.6331	30.8748	19.2335	25.3661	15.3887	21.7759	52.9639	34.892	32.1954
ENSG00000188295 | ZNF669	0.657509	0	0.140992	4.47163	7.03419	5.088	9.56503	7.87708	6.59405	5.84232	6.31496	27.2301	5.1658	9.58655	1.03472	0.395281	0.825915	1.57099	18.2158	2.42829	3.05128	2.85265	1.52522	5.15955	8.96557	5.69143	7.23125	3.07479	3.67093	9.6741	25.7139	5.51998
ENSG00000110713 | NUP98	0.596345	2.85161	0.140921	96.3175	42.2309	47.4236	31.2868	30.0269	31.0667	34.6346	36.8912	25.9466	13.5194	43.444	14.9515	4.9498	9.20431	11.6411	21.5059	14.5118	9.93596	16.8613	15.7546	25.3692	27.663	24.6615	31.0292	15.6161	29.1901	161.419	74.7509	42.524
ENSG00000141577 | CEP131	0.793571	0.0153986	0.140779	5.73712	7.3764	7.41885	2.94102	2.65432	3.81007	11.8059	10.8034	15.8438	5.79549	7.81685	1.18074	2.354	3.711	3.78632	21.2164	16.9812	4.48169	9.04764	6.32593	4.76259	4.81311	12.51	10.6423	4.68707	9.93579	69.0726	44.0445	14.0976
ENSG00000214026 | MRPL23	0.478623	0.105206	0.140755	2.54407	7.66636	6.57103	5.46834	4.41064	4.40535	15.2756	11.259	11.1752	23.5593	10.61	8.11625	4.53809	12.2305	13.5744	16.1388	76.249	11.7726	19.7365	18.5842	13.3528	11.7675	14.6496	25.8782	12.3978	13.3345	8.15221	20.812	10.7353
ENSG00000228716 | DHFR	0.57368	0.065794	0.140722	4.03785	5.05579	4.80559	4.03789	3.76365	3.07145	7.5101	4.97302	8.4546	1.82983	18.2325	15.1534	2.52322	7.22473	4.12355	14.0966	1.43071	7.75495	10.6253	6.07231	12.4133	8.17603	14.3941	28.3171	7.83391	9.22008	21.0829	48.6811	26.8903
ENSG00000165507 | DEPP1	1.37989	0.0256255	0.140566	0.287621	0.671094	0.805178	0.0206075	0	0.0222475	0.0205456	0.10855	0.212732	1.15735	89.5304	307.741	11.2596	4.04848	7.27315	4.13479	210.348	20.3098	22.083	16.1808	241.236	115.515	66.2417	11.9296	105.739	60.6488	17.4894	13.8849	45.0589
ENSG00000183891 | TTC32	0.45378	0.0153753	0.140566	29.6729	23.0521	25.6449	21.4524	16.6272	11.9469	15.5633	14.9256	23.0732	11.8975	3.50543	4.07724	1.52005	9.05762	8.31731	9.10945	3.4565	2.42483	5.465	5.08819	4.58886	8.0783	11.6805	6.29355	3.69903	17.5934	15.5505	14.394	7.5221
ENSG00000109743 | BST1	1.8246	0.00512338	0.140519	206.602	43.5841	75.3394	17.2654	13.2006	14.7006	0.143771	0.379796	11.5818	108.743	27.4444	2.02975	0.656591	0.823144	0.39593	0.775012	6.28809	3.81966	1.11493	1.20828	58.3774	22.1082	4.72531	26.7151	4.79419	2.17774	1.89866	9.11637	17.0112
ENSG00000141084 | RANBP10	0.229187	12.8192	0.140447	11.6424	16.7424	13.8992	1.08335	1.44088	5.07836	13.5864	11.0793	14.3981	7.71382	13.3506	20.2367	4.21443	8.70184	7.90344	14.1099	6.78505	10.1655	15.0181	29.5951	8.76034	10.0145	14.0816	14.0203	7.92267	17.1745	20.8015	25.7817	21.3228
ENSG00000215193 | PEX26	0.366275	0.121867	0.140418	2.03751	5.26601	4.00469	2.87119	2.48212	4.26625	5.45031	4.42021	5.94853	3.97434	6.85455	3.29252	1.27314	1.70303	1.78724	17.298	1.93443	4.68697	6.43023	7.19679	6.52461	8.16059	7.7903	8.51095	14.7436	7.23529	3.57536	10.0198	7.22389
ENSG00000254986 | DPP3	0.369876	0.0268729	0.14039	3.97375	14.6282	12.3842	6.03556	3.59432	6.64919	18.9295	14.7171	17.9696	19.2225	41.4345	7.18752	2.41777	4.26612	3.39826	31.6688	8.02392	16.4681	38.0398	26.84	15.8006	23.5694	37.6116	18.2706	22.8297	20.1299	22.0812	26.0258	29.1806
ENSG00000151093 | OXSM	0.358303	0.0245658	0.140368	2.06796	7.55929	5.66048	4.54374	3.7665	3.4124	3.4468	3.14351	5.96117	1.57178	9.89656	11.2236	4.43004	6.33141	9.96672	8.67083	5.48529	8.31207	15.2804	12.5682	10.5543	8.57484	9.75257	7.35403	5.45298	8.79213	22.4631	20.6099	8.17429
ENSG00000132694 | ARHGEF11	0.603437	0.00341177	0.140362	71.003	21.9129	32.1961	3.73141	2.8848	10.3449	7.50192	3.64317	9.83135	31.4957	20.0505	4.49098	6.5086	6.60063	5.22523	54.4397	2.43573	9.58741	17.4415	21.502	16.3005	22.1499	21.1253	26.8885	17.2507	23.4063	49.8039	59.749	35.8376
ENSG00000177076 | ACER2	0.895864	0.156906	0.140331	0.340313	1.10173	0.750241	1.45383	1.2007	1.58433	1.31271	1.40878	1.38316	0.0410812	3.76005	0.414124	0.849301	0.456689	0.575126	5.40061	0.0828998	0.625977	1.63304	1.16774	1.05088	1.84195	4.19465	3.39678	4.51573	8.81529	8.41402	14.8204	35.3266
ENSG00000163464 | CXCR1	4.52208	0	0.140256	2282.09	478.986	1100.84	2.28238	7.37106	1.6116	0.0738006	0.0866477	0.783734	0.757541	0.0271665	5.84256	0.0224695	0	0.0862226	0.0618847	12.7887	0.140769	0	0.093369	0	0	0.124733	0.0374904	3.31157	0.0208671	0.236888	0.596532	0.507723
ENSG00000143971 | ETAA1	0.415786	0.0262783	0.140143	2.51252	8.56413	7.50001	9.40395	9.05941	5.34232	8.72605	7.12724	12.5856	2.21541	22.7434	3.07845	1.748	2.93193	5.01536	10.0703	3.35295	2.98894	6.00451	10.4289	21.0452	19.7727	15.4233	10.9973	5.18109	13.523	16.0447	15.9564	12.1472
ENSG00000161944 | ASGR2	3.54404	0	0.140143	7.22622	11.7222	15.8945	2.90924	1.35732	9.44888	0.0737413	0.0649336	3.79806	62.0316	0	390.921	0.0898056	0	0	0.12367	1.60196	0.879101	0.311345	0.093294	0	0	0.482951	12.3057	0.570503	0.375307	0.402385	2.64336	1.72046
ENSG00000138185 | ENTPD1	1.20329	0	0.140083	100.546	46.9678	68.7205	14.936	8.1023	9.45431	6.85323	2.91303	19.8278	23.5748	3.46915	2.09804	0.857595	1.47999	1.96837	10.9268	15.6936	1.43106	4.47763	3.64689	0.505778	2.53442	5.58936	16.0809	6.81981	9.98154	5.99938	7.06814	12.8822
ENSG00000185437 | SH3BGR	2.04243	0.0510624	0.140049	0.636806	0.757775	0.695254	0.533825	0.630028	0.265987	0.65504	0.829152	0.880403	0.553483	2.26054	5.35106	44.1623	439.866	397.978	11.2773	3.97121	8.90227	14.5197	37.6034	5.94849	13.464	8.04379	5.27213	16.9407	94.0765	29.3308	44.8467	2.27772
ENSG00000164808 | SPIDR	0.364917	0.610543	0.140012	17.0236	19.5097	17.0773	11.9982	9.88509	11.1862	12.6143	10.7545	21.1436	32.5084	9.15329	3.3794	1.78695	3.14399	2.82605	24.1754	4.72695	6.26505	17.3746	13.6877	14.8663	18.1253	25.5932	14.896	11.2962	24.9345	17.247	36.7222	20.7731
ENSG00000091972 | CD200	2.02022	0.00510454	0.140002	0.477445	2.53993	2.27219	2.99663	3.0009	2.26014	3.6629	0.414437	12.6149	0.0153694	16.6094	1.20685	0.168217	0.820117	1.21928	187.043	10.514	5.00585	2.99924	10.1744	0.0982893	6.72974	4.254	16.2789	5.21079	11.7686	3.98041	33.3757	30.8491
ENSG00000196591 | HDAC2	0.830913	0.160962	0.139934	5.35711	6.18942	6.82618	1.69546	1.74519	3.42928	6.16368	5.39263	7.68382	6.44606	37.2881	4.06364	1.75728	4.82576	5.8067	65.5073	3.02396	5.44232	10.186	12.6886	10.6861	14.4842	11.8651	20.4428	8.44505	12.1692	22.6015	70.2221	18.7598
ENSG00000123815 | COQ8B	0.294164	0.0222561	0.139888	20.1577	16.2592	18.9979	2.81892	2.80662	3.58669	10.9741	10.3017	12.5601	13.2934	4.5754	10.7194	5.26137	2.53283	3.14669	19.6529	19.557	9.46104	18.7274	16.2544	9.37446	8.41825	23.2907	13.1722	9.93972	22.7517	24.0884	18.19	11.1336
ENSG00000166260 | COX11	0.314648	0.0517707	0.13984	1.15922	5.61836	3.96197	5.09059	5.08965	3.1922	7.55632	6.3049	5.39477	2.51176	11.5324	4.88697	2.921	5.49788	7.60481	6.95329	5.45466	3.4211	7.4681	4.72624	9.29459	9.6565	8.43938	10.7789	7.72896	15.5	12.5088	18.8923	8.04197
ENSG00000142655 | PEX14	0.306048	0.193713	0.139815	2.44761	10.1016	7.39476	1.76278	1.92393	3.25291	14.2846	14.396	10.417	11.4502	15.1429	15.2772	6.2717	8.53147	8.02219	27.7607	10.438	13.945	24.6645	16.1719	11.0919	11.8543	17.2782	21.427	14.812	34.5481	21.1939	23.8295	19.3283
ENSG00000133678 | TMEM254	0.552461	0	0.139769	2.41502	6.38371	5.49752	3.40144	2.66301	3.36243	3.28907	2.6084	6.73624	7.28827	7.58021	33.2469	2.29512	1.84218	1.82587	25.6701	6.62607	14.0865	18.5938	22.9511	22.3235	18.8912	14.398	21.4199	11.2035	34.9755	38.577	35.8184	25.0414
ENSG00000057252 | SOAT1	0.511389	0.0697452	0.139483	38.8965	18.4888	20.739	22.4921	19.4097	18.5438	17.8242	17.6495	14.0852	27.2013	29.7088	10.7378	0.885845	0.612804	0.979971	9.86897	12.7659	4.4498	7.7966	67.1205	40.1945	44.1942	13.1078	11.7311	11.3563	30.6317	15.4475	14.7943	25.0424
ENSG00000126790 | L3HYPDH	0.47253	0.00435721	0.139423	3.09734	10.2318	6.27495	8.09421	5.07567	4.69071	6.23581	7.18291	14.7886	3.58155	21.0448	5.03943	1.27635	1.86679	1.86727	1.88946	3.15041	5.97217	4.51976	8.94999	12.7527	16.2796	8.86766	4.24587	1.93438	15.0537	19.1917	13.4804	10.1412
ENSG00000261873 | SMIM36	4.37199	0.0130642	0.139343	0	0	0.022805	0	0	0	0	0	0	0	0	0.0278263	0	0	0	0	0	0	0	0	0	0	0.0110644	0	0	0.0444245	9.32983	0.0736214	0
ENSG00000101413 | RPRD1B	0.346516	0.387856	0.139304	14.2519	12.5516	13.7102	3.96567	4.67493	9.87333	14.3045	19.1678	11.3489	7.83264	13.3562	48.9653	6.77624	12.1662	15.4147	25.1866	9.14015	7.02247	8.66143	12.6457	14.4431	13.855	17.6186	27.2838	11.7173	22.93	20.063	39.5418	26.061
ENSG00000182871 | COL18A1	1.0302	0.0232821	0.139173	132.089	51.9907	48.5962	2.88766	4.15297	5.59744	1.85231	0.859789	4.506	2.29714	140.334	225.852	8.7807	6.11444	5.17117	6.78033	47.8895	87.2521	137.706	55.5209	3.27606	13.6179	41.7541	46.4903	21.6671	41.5218	21.7361	53.3567	39.7073
ENSG00000170891 | CYTL1	1.61827	0.015222	0.139165	0.189836	0.199321	0.15943	0.122412	0.773356	0.792924	0.305111	0.0537337	0.0972049	0.229162	28.303	0.389069	0.16721	0	0	0.690789	4.4394	0.611076	0.993767	1.38964	5.20259	0.814586	21.8132	19.9014	3.15633	7.40199	0.470091	19.3008	32.5263
ENSG00000174446 | SNAPC5	0.253364	0.0182555	0.139082	6.45055	11.6599	11.6633	7.6095	6.60272	7.0528	9.63574	8.03375	12.6291	9.28924	9.32093	12.6761	7.26373	12.7912	15.1337	16.7531	15.9353	12.1444	18.4068	24.5357	11.102	18.4134	12.9255	12.1382	12.2619	20.1959	34.1552	26.2335	12.7182
ENSG00000091732 | ZC3HC1	0.445672	0.0101413	0.139072	1.64415	6.90521	5.28425	5.21946	5.01427	5.28265	5.20377	5.3877	6.31412	4.03057	21.3927	6.41537	5.27291	10.387	14.3205	18.8179	8.68805	13.6383	18.6851	16.6261	14.0596	13.3701	10.3453	12.2055	5.68841	13.3802	37.5823	37.4616	12.6407
ENSG00000102312 | PORCN	0.903227	0	0.139072	2.71917	11.398	9.95777	0.958261	0.828045	2.2011	14.0055	18.0604	10.4264	8.74816	5.34257	0.77762	4.38171	2.64767	1.8524	23.7269	2.86521	4.44917	17.2139	83.5933	9.00696	11.15	10.7061	4.0272	5.13574	10.0697	10.5896	12.0229	4.03117
ENSG00000159147 | DONSON	0.901761	0.0564986	0.139066	3.46881	5.97538	6.5775	2.56883	2.34207	2.90532	8.17115	7.73214	6.03629	3.24524	18.3742	3.92957	0.87524	2.03658	3.48071	12.4692	4.65198	2.54226	4.19292	3.90146	9.87476	8.17876	8.83389	9.77102	2.40311	7.9657	45.0127	58.5593	15.6028
ENSG00000121680 | PEX16	0.322155	0.0202691	0.13898	26.8261	20.5692	23.4582	12.1435	11.3459	14.6716	30.3893	32.3047	31.1614	32.4825	9.80316	10.0376	1.72555	3.75381	3.06155	20.9261	24.569	15.6635	21.356	23.554	8.78144	10.0332	22.2928	12.7392	16.1783	19.0921	37.4008	15.3773	13.4526
ENSG00000114450 | GNB4	1.1128	0.097661	0.138888	22.2342	9.55784	15.7749	19.8524	13.3887	10.3911	0.539407	0.275795	11.9671	12.3958	90.8346	4.6734	1.58931	0.610191	1.03678	39.2966	10.3248	1.46864	1.47981	2.26193	64.3552	41.324	3.66138	26.2028	6.60587	3.86705	2.77304	21.1795	28.4488
ENSG00000151576 | QTRT2	0.373032	0.00189566	0.138646	6.85591	7.14883	5.54934	6.67712	6.494	6.59954	8.24531	7.01289	11.4517	5.60496	12.3952	3.00405	0.506704	0.761413	0.785746	4.51164	1.94652	3.07661	4.85407	6.30221	5.10109	4.8647	6.48778	8.42542	2.98331	5.808	4.85902	16.613	8.29224
ENSG00000135587 | SMPD2	0.995369	0	0.138612	11.014	12.4412	12.545	8.96158	8.74822	15.6639	11.9736	12.8449	22.3893	13.3527	8.28937	3.19707	1.2491	0.30449	0.798865	6.1924	27.7281	10.2601	19.5214	11.3613	9.12311	9.29365	15.5052	11.4164	8.96787	10.5691	141.696	16.2444	9.08102
ENSG00000116138 | DNAJC16	0.371856	0.238919	0.138555	3.13525	6.42038	4.23908	4.97542	4.85922	5.06565	5.18204	4.10993	7.80496	2.77548	11.5479	3.14449	1.78882	6.49312	8.61795	13.3345	2.24248	4.59112	5.89769	6.89066	10.1965	11.6232	8.81571	12.1184	5.57404	9.79174	11.6664	25.2374	14.3255
ENSG00000124466 | LYPD3	2.39815	0	0.138529	1.51175	0.66137	1.04744	3.50938	5.03686	5.86716	27.0674	12.7302	2.07069	2.79213	0.0804965	0.271105	0.0221929	0	0	1.43639	10.9373	0.521388	3.51726	3.82713	2.33413	0.825611	155.237	1.09236	1.11176	14.3448	2.03556	3.33021	16.3088
ENSG00000105426 | PTPRS	1.38605	0.00356513	0.138523	0.711379	1.7117	0.942834	0.508894	1.22908	3.57747	0.228671	0.453057	2.23679	0.032203	15.5067	2.3806	2.59123	4.08112	5.33487	193.185	0.942271	5.65322	18.5036	18.1312	27.5877	25.5563	45.4338	31.789	15.9126	42.6856	21.2561	59.4286	14.5947
ENSG00000127081 | ZNF484	0.621974	0.060601	0.138509	2.85773	4.39746	2.00332	15.5569	15.353	10.6705	7.5159	7.59422	6.95367	1.42551	4.35958	1.1133	0.360581	0.9635	0.718443	15.2976	0.690386	1.84631	2.61008	3.25603	3.5189	4.01688	2.25187	4.84776	1.2586	2.88502	3.27512	9.58893	5.123
ENSG00000184923 | NUTM2A	0.783976	0.00375533	0.138429	1.89862	1.6854	1.76082	0.261287	0.302647	0.4687	1.05538	0.913307	1.29084	0.819261	0.903863	0.329996	0.353993	0.757	0.93352	11.2415	0.859381	0.980682	1.64686	0.922215	1.11835	1.25882	2.07897	2.78387	1.19653	2.66319	6.11631	5.70795	2.97253
ENSG00000113083 | LOX	2.79316	0	0.1384	0.0171629	0.0360409	0.0576558	0.0664033	0.0199767	0	0.0551697	0.0971604	0.0878822	0.074586	349.691	1.12561	0.826416	0.29481	0.560766	1.26295	3.39486	1.62584	0.299486	1.06791	716.157	383.134	11.8676	23.071	7.54379	8.59207	3.23004	6.51457	19.0105
ENSG00000198315 | ZKSCAN8	0.50553	0.175583	0.138383	6.97816	19.459	10.8755	10.5008	10.9859	13.6493	11.5372	11.7977	21.6	6.10703	20.2279	3.48194	3.79837	4.67464	3.98418	26.591	3.02881	4.71068	5.09464	7.69222	21.2667	27.3342	9.79923	19.1299	5.53145	16.3953	17.6618	50.8215	18.034
ENSG00000133401 | PDZD2	1.6787	0.000976069	0.138315	0.243454	0.213015	0.184014	0.098117	0.109805	0.402515	0.148689	0.158494	0.143359	0.0587774	0.341365	0.155925	7.59468	1.15001	1.47431	29.1214	1.71392	2.43498	2.01788	1.34403	0.0469862	0.0522331	4.36476	3.32745	1.49458	3.4054	25.3166	20.9858	27.9352
ENSG00000163659 | TIPARP	0.772616	0.0816614	0.138255	20.8208	13.4784	15.1894	61.2317	68.7738	61.5356	130.704	109.872	28.0727	10.0536	29.7783	22.7083	6.77758	3.23953	3.67594	8.15902	33.3535	5.48108	4.30011	18.4075	17.4567	11.6386	15.2923	12.5095	15.2041	17.7103	87.6125	40.2796	7.80099
ENSG00000126775 | ATG14	0.452482	1.35692	0.138146	5.18224	13.3227	8.62531	18.677	15.1893	14.9027	33.7889	33.839	28.4268	12.8301	13.8137	3.99737	5.33367	11.5721	11.8683	14.187	5.91257	4.92213	6.71908	7.05827	28.6277	23.2295	19.4804	13.6166	10.1066	27.3049	24.219	63.5329	20.547
ENSG00000130714 | POMT1	0.611433	0.0176156	0.138041	4.67618	14.1803	11.7333	5.10992	5.56155	6.69634	20.358	27.5133	12.6471	6.59201	14.8727	6.30346	4.99423	10.1752	10.5546	30.8979	15.8864	12.2094	25.5197	15.1435	12.2109	15.4623	16.6881	12.8222	8.59643	25.7319	105.742	33.3122	18.0781
ENSG00000176715 | ACSF3	0.268078	0.182493	0.138034	3.68399	7.6158	6.11451	2.85596	4.11169	8.221	10.0474	11.007	11.8465	8.82712	4.70789	2.94044	1.40854	1.61717	2.20443	5.80578	5.94289	5.36088	8.41885	9.56855	3.2485	4.26658	6.74329	6.22429	4.89671	7.52711	6.14261	10.2989	6.03585
ENSG00000164830 | OXR1	0.486685	0.213519	0.138025	12.0567	14.0264	14.8919	17.1057	15.8961	11.0802	12.7875	7.76942	22.687	10.3642	16.37	9.48853	3.23389	12.9221	18.8138	21.1629	2.26048	4.37236	6.36745	21.2646	19.9443	22.3068	16.4943	17.159	11.6103	19.7981	74.0113	41.7448	19.0626
ENSG00000095002 | MSH2	1.00776	0.224722	0.137988	2.76071	9.99888	7.34202	7.75465	9.25046	7.62922	8.67254	6.28695	8.86721	1.64611	29.9939	2.22894	2.00183	4.04158	5.44316	46.8808	2.89381	3.1161	6.05815	12.452	18.7453	16.3987	13.2175	22.6223	6.09878	9.64898	21.9721	112.161	23.8777
ENSG00000132704 | FCRL2	4.04599	0	0.137982	1.95751	6.4558	6.35461	5.60738	5.49892	5.1495	0.133108	0.245074	107.53	0.0817968	0	0.270033	0	0	0	0	0.403485	0.0692436	0	0	0	0	0.291437	0.0829858	0.144438	0.0923798	0.302961	0	0.0434341
ENSG00000054654 | SYNE2	0.598981	0.00535298	0.137918	27.3585	46.6822	39.6738	44.236	36.7197	33.567	28.0358	25.8635	7.87144	0.137731	3.77035	4.06107	5.96744	13.2132	16.4621	20.0432	1.61143	12.7902	29.4719	3.2838	2.50187	3.33333	14.8718	12.8554	6.04914	8.74226	17.2113	27.6515	20.1893
ENSG00000165209 | STRBP	1.04256	0.305466	0.13791	0.964136	3.72004	3.36722	8.22625	7.54067	5.63139	7.10546	5.06533	39.3863	0.692641	7.62133	2.27722	1.43609	1.06032	1.45717	46.455	1.66122	4.53094	7.70065	4.08831	5.02861	2.5685	14.4302	10.4024	8.8172	8.92541	66.202	32.3403	7.52241
ENSG00000144048 | DUSP11	0.335995	0.00861606	0.137849	17.0312	15.4565	17.1008	16.1962	17.7441	14.4556	25.9915	19.6935	13.6589	6.45964	23.3629	8.17579	2.01911	4.78735	4.53982	13.0335	2.98397	6.64594	9.84373	8.48847	23.2474	21.9641	15.8714	12.9755	7.29516	14.2685	15.9152	29.5516	16.4891
ENSG00000132549 | VPS13B	0.489766	1.55453	0.137779	22.3256	17.8918	15.4063	23.9678	23.4369	21.2334	12.7786	11.9616	15.9315	4.91709	11.1235	1.8676	0.906316	1.16172	1.64908	12.5544	0.982256	2.40424	3.48495	4.62075	16.2459	20.9327	4.8571	10.7555	2.70241	8.30194	11.2051	15.5658	7.4485
ENSG00000141971 | MVB12A	0.363794	0.00753401	0.137757	7.3052	9.7337	10.1595	0.56043	0.683511	1.76603	6.70494	6.71525	7.04823	14.6427	13.9583	3.89947	1.97243	3.68177	2.9111	15.1766	19.512	8.38211	19.8929	15.2461	13.3464	15.9437	20.6976	18.9406	16.6935	15.0641	11.1971	26.5568	16.3561
ENSG00000168528 | SERINC2	1.21541	0.129059	0.137655	0.107301	3.32353	4.1678	0.15568	0.0468347	0.448184	0.137966	0.106302	1.05765	14.5461	21.4255	57.5622	0.677338	9.9068	15.2625	9.45767	15.9967	72.5583	206.958	19.2767	7.18598	69.3572	135.225	68.978	175.752	74.8187	9.21679	9.52755	67.504
ENSG00000108510 | MED13	0.399291	1.70899	0.137633	33.0209	24.1127	23.1783	34.7845	32.648	28.0743	21.3835	18.4468	23.2301	10.2151	27.9062	7.65726	1.92712	5.67593	7.79264	35.8051	9.32991	3.49488	4.77001	6.34034	21.8394	23.5769	10.2419	24.8255	8.9806	13.6049	35.2361	38.7776	23.7071
ENSG00000079335 | CDC14A	1.38642	0.109465	0.137606	12.3717	15.6715	15.1338	19.9608	23.189	23.3549	77.4418	46.8042	10.3194	3.88094	3.58753	0.786907	0.330674	0.622878	0.845937	0.703748	1.01428	2.90344	1.09182	0.749496	1.58084	1.43785	3.79644	9.51319	4.41592	9.49198	54.0675	14.1573	6.60565
ENSG00000119906 | SLF2	0.734356	0.274219	0.13758	8.55999	12.8302	10.9805	8.40404	8.27653	8.30345	7.66155	6.88221	11.9855	4.65689	12.1768	4.13485	2.14285	7.92493	10.9716	14.3329	3.72848	3.38497	4.2694	7.18709	13.9973	18.2333	7.8	14.7356	4.50722	13.3333	36.9014	77.059	31.2957
ENSG00000085224 | ATRX	0.658584	0.577422	0.137398	13.6772	14.0205	11.8759	24.0604	22.6565	17.168	18.9368	13.8227	17.8784	5.49199	31.941	2.51201	2.35178	4.13022	5.35693	63.9783	3.35457	2.47679	3.07543	3.2555	18.5167	21.0239	7.48223	15.6161	5.03397	11.8806	4.17711	14.9839	11.6207
ENSG00000138380 | CARF	0.650178	0.125522	0.137384	0.920497	4.30966	2.42566	3.32327	3.80126	2.83565	2.22539	1.47905	4.86015	0.713288	1.54966	0.926335	1.18786	1.26634	2.2729	6.77938	0.440408	1.5563	2.57766	1.70138	4.49349	7.23747	4.3706	3.14034	1.14204	5.1701	16.7238	10.106	4.64577
ENSG00000170545 | SMAGP	0.586216	0	0.137307	2.70249	4.13923	2.02245	0.75055	1.22864	1.31321	2.56312	3.99895	6.86422	1.42121	10.4102	3.31777	1.02129	0.689423	0.542635	1.88242	8.78633	6.22605	22.9406	9.53235	9.25411	14.7591	24.2258	6.99964	15.377	5.38435	9.83122	12.8587	103.47
ENSG00000197020 | ZNF100	0.483601	0.0865907	0.137218	7.01204	7.18271	3.80302	4.39468	8.55357	4.73609	1.62918	2.33528	3.55364	1.85631	2.94915	0.811516	0.515751	1.34483	1.49244	2.01659	1.51522	1.18519	1.94298	1.51952	1.87852	2.76713	3.25025	4.1898	1.22154	3.01909	10.877	8.46384	8.37708
ENSG00000117682 | DHDDS	0.350438	0.0682079	0.137188	5.64819	8.49072	6.18659	2.50123	2.42572	4.39387	7.69988	8.25374	9.82631	9.26625	29.4952	6.17153	4.91508	2.52047	2.60677	25.1342	7.94039	14.8173	23.1553	25.8828	16.509	22.7498	17.2262	12.7429	19.2564	12.766	12.7438	19.2803	19.2071
ENSG00000131375 | CAPN7	0.277898	0.128185	0.137139	14.2175	21.3085	15.9823	23.5119	24.9314	20.1028	19.7239	17.1081	23.1027	11.3405	26.2368	10.1079	4.16434	6.90144	9.38868	19.9819	4.67305	5.23974	7.71569	12.2002	22.8837	23.4317	15.4183	22.0193	10.2954	19.4482	24.5626	31.0196	22.6243
ENSG00000130349 | C6orf203	0.345975	0.0374943	0.137114	1.40279	5.95698	5.65492	4.40222	5.22487	3.58068	5.98224	6.40597	9.24206	4.38023	22.4084	8.62505	11.5323	17.7708	20.4407	20.683	11.0261	21.7606	33.4534	24.1886	15.1251	20.0646	15.7378	14.8894	12.2399	14.6878	13.2291	31.4405	13.6767
ENSG00000157181 | ODR4	0.233202	0.194922	0.137081	11.5	12.1892	12.7204	13.1431	13.0046	10.414	13.1036	16.58	13.1176	7.85539	19.4822	13.2218	4.06275	5.06895	5.66194	11.1895	7.69814	8.55592	14.221	25.5515	16.186	17.9443	17.172	15.859	8.46023	28.5782	14.369	17.5859	24.6362
ENSG00000133067 | LGR6	1.45266	0	0.137054	1.93189	9.75676	3.99509	1.35291	0.797896	2.21255	1.26871	20.6619	5.77576	0.0802441	0	0.830198	0.512321	0	0.0936163	6.34959	1.8217	0.15284	0.36248	0.0506878	0.0160366	0.0810337	13.1493	0.407052	0.726194	13.3107	19.7016	7.70182	1.61783
ENSG00000005206 | SPPL2B	0.581236	0.0192719	0.137037	12.5245	17.9824	17.101	2.12669	2.7353	5.02874	18.765	26.0101	54.341	15.9379	8.54121	6.23939	2.61878	4.75915	5.62631	17.3296	20.999	13.3855	22.0412	11.0124	5.51992	8.46928	34.7549	20.2447	16.9806	30.0837	86.9681	29.7938	30.5809
ENSG00000141040 | ZNF287	0.627069	0.00428145	0.136999	0.827616	2.67231	1.56949	2.97825	3.20065	2.80638	2.83199	2.82623	3.27171	0.167585	5.04804	0.145819	2.11639	1.26111	1.26331	16.1266	0.884466	2.47182	4.86821	5.40529	6.82876	8.19967	2.82835	4.64288	1.55929	4.25123	5.58635	14.4403	3.06494
ENSG00000166451 | CENPN	0.770155	0.149767	0.136922	0.426917	1.12062	1.52379	3.73363	3.12121	2.52619	6.79296	8.09632	4.03048	2.31911	36.3525	3.5819	1.3788	0.515618	0.751548	2.26552	4.05587	1.44786	1.98654	6.70603	9.64014	5.49572	5.03381	6.79702	1.44467	17.7811	10.7865	15.2099	11.7449
ENSG00000160117 | ANKLE1	0.746389	0.154003	0.136884	1.38709	3.50096	3.6964	0.369818	0.450198	0.807781	1.14899	1.27602	4.83522	3.60649	0.9185	0.218681	0.156638	0.343649	0.240428	1.9629	0.311902	0.220797	0.279279	0.2929	0.14415	0.291358	0.826052	1.69878	0.193326	1.03282	1.10642	2.67591	2.4622
ENSG00000186462 | NAP1L2	1.21776	0.00598732	0.136845	1.1947	3.03145	1.56773	4.50192	3.49815	1.53343	9.57682	9.06702	2.88666	0.0360548	1.82891	0.420842	3.28847	0.480974	0.462694	49.9041	0.945838	3.98305	6.55813	7.24236	2.33457	0.349532	4.22907	2.90802	3.04006	19.0771	2.28817	4.32725	0.279997
ENSG00000124469 | CEACAM8	2.6519	0	0.136792	1.94062	2.05065	2.16262	5.08975	1.95472	0.571562	0	0	0.0573284	0	0	0.0382434	0	0	0	0	0.145457	0.0343232	0	0.0455316	0	0	0.0456196	0.255952	0.334116	0.0407036	0.438971	0.126478	0.215298
ENSG00000076356 | PLXNA2	2.18012	0	0.136736	7.09477	2.01162	2.90089	0.463286	0.37792	0.908934	0.288683	0.668749	1.05767	1.55445	78.6599	2.36446	1.97556	2.62545	4.05507	217.681	6.72463	1.80441	4.37984	2.52008	3.4932	2.51699	15.9519	11.9192	12.6627	12.6205	1.59522	11.856	17.6911
ENSG00000138101 | DTNB	0.670196	0.0064096	0.13673	1.77189	2.47124	2.10347	1.38312	1.93058	3.13476	5.04477	4.11791	3.24033	0.952076	7.48165	1.85671	0.37551	0.143027	0.390258	16.1489	5.80268	3.76161	8.60147	2.73067	2.62265	3.9705	12.1001	2.17984	0.908753	13.9202	11.4972	17.1121	6.75578
ENSG00000256436 | TAS2R31	1.01053	0.0149536	0.136711	0	0.326345	0.313239	3.32203	4.66686	5.11702	0.419625	0.369505	0.42971	0.135073	0.2648	0.0955523	0	0.400419	0	0.754011	0	0.257273	0.216944	0.682572	0.647857	1.05484	0.265958	0.36543	0	0.279673	0.865881	1.32724	1.02206
ENSG00000082196 | C1QTNF3	1.49604	0	0.136616	0.292849	1.62127	1.58746	0.978529	1.00709	0.908133	0.992703	1.89898	2.03118	0.295667	0.510329	1.17311	0.218864	0.800279	1.7097	2.62643	2.04934	1.05286	8.45489	1.10434	1.37702	0.810051	2.38652	37.8086	2.87152	2.7004	10.4492	2.25563	2.02734
ENSG00000130244 | FAM98C	0.375635	0	0.136607	12.6302	14.6671	14.2067	3.07523	3.47435	3.48096	15.1349	13.9016	11.9697	11.0975	3.91018	3.20387	1.42252	1.11632	0.886454	22.843	6.51654	5.99846	13.3107	5.55747	4.71537	4.87572	11.4908	8.85494	7.22943	10.8848	8.70349	14.4412	4.49724
ENSG00000184988 | TMEM106A	0.57834	0.00853657	0.136578	3.80597	9.31502	8.22565	2.04232	2.13753	4.70615	1.52286	1.88338	6.69829	8.93179	9.12667	3.49107	0.672036	0.342881	0.23989	1.14067	5.78322	16.8655	5.36658	2.37043	6.12294	6.38516	2.62444	17.9212	2.48493	2.61256	9.52361	5.64653	30.0024
ENSG00000198198 | SZT2	0.326824	0.0231698	0.136572	10.0183	10.9114	8.53186	2.08392	2.12196	7.90327	8.35217	10.8156	11.7656	4.97884	3.29043	1.97923	2.00263	2.11435	2.03042	7.64312	3.74913	4.34645	7.488	6.55437	3.61902	5.58549	7.80949	6.09051	4.00037	7.72956	13.8965	12.9883	8.20108
ENSG00000163472 | TMEM79	0.829579	0	0.136533	12.168	12.0373	14.5466	1.16094	0.939381	1.64229	3.03332	3.07519	3.65572	3.94198	2.22583	1.24056	0.437462	0.666495	0.94426	3.58943	3.26658	2.08405	6.28316	3.71138	2.2286	3.17251	22.5516	5.02572	1.72036	28.2863	5.24616	7.40602	6.12438
ENSG00000011405 | PIK3C2A	0.587445	0.190763	0.136489	9.73333	12.1854	10.9802	15.0807	15.5128	11.91	8.24582	9.45093	11.239	4.84471	69.9475	8.22531	3.69899	2.04325	2.91343	16.0761	3.26552	6.1074	8.06197	6.42339	27.3653	35.0799	13.8326	29.4047	9.30895	21.1274	30.8071	31.7037	35.3022
ENSG00000101901 | ALG13	0.888769	0.0913673	0.136377	5.87168	12.8347	11.2002	12.5509	16.9505	15.7513	16.0189	16.2514	18.4622	6.94488	8.85739	7.07743	2.68323	2.97084	2.88195	9.7406	10.2418	4.01007	6.66825	7.78785	8.47338	11.0125	10.5602	8.87421	3.94074	15.4142	13.8131	109.159	10.9335
ENSG00000157349 | DDX19B	0.400143	0.0244782	0.136279	3.90916	8.40924	7.68158	6.34194	5.68941	7.03819	19.5249	19.0626	18.8663	12.8838	8.34295	14.8252	3.29057	3.71354	4.70482	16.3082	13.9701	14.4607	22.4544	22.809	10.2909	10.378	12.1114	10.4502	8.03693	13.4183	56.7597	12.6708	10.8614
ENSG00000102024 | PLS3	1.43778	0.0186236	0.136211	0.0464516	0.227606	0.156046	0.179721	0.256819	0.194024	0.298635	0.105186	0.0713563	0.0336447	687.016	124.739	7.32385	14.2127	18.736	32.4729	65.9923	44.1531	76.382	40.8895	341.677	428.23	110.234	84.2875	30.7053	66.3819	20.7914	121.014	86.9996
ENSG00000139899 | CBLN3	0.924089	0.0595928	0.136204	0.520232	1.97682	1.06106	0.694889	0.670401	0.698451	3.79845	2.44021	24.279	1.74047	4.56406	1.98012	1.0692	0.478721	0.334929	0.540875	1.73798	2.52901	3.50146	10.9713	20.4537	15.6552	2.51344	3.56794	2.0753	2.53305	4.0718	11.7623	9.36811
ENSG00000114062 | UBE3A	0.35383	0.607704	0.136173	3.09837	9.08604	6.87657	22.2145	21.5624	18.1399	15.8614	13.3822	18.3229	7.64549	22.356	9.72696	7.95387	16.3684	23.4312	34.5478	6.28424	4.845	6.75061	13.1172	15.3926	16.6197	12.9881	21.7254	10.6718	18.2985	28.8984	46.6808	19.7734
ENSG00000020922 | MRE11	0.440534	0.387202	0.136151	13.3103	15.2017	10.3257	14.2836	10.4232	11.4208	9.09044	9.25935	15.98	6.77979	12.3858	1.45913	1.01789	1.75463	2.41334	4.58563	2.70851	3.3707	6.33761	4.67535	9.70194	9.2301	9.36877	8.16727	3.64224	12.3362	8.64633	31.1106	16.2682
ENSG00000108578 | BLMH	0.438972	0.0208453	0.136125	2.07971	10.9181	6.58098	7.97457	8.39672	7.76895	21.9895	18.9846	8.31963	7.15504	39.2068	4.43363	2.52969	6.5387	8.20786	32.3885	9.96947	12.6377	15.9201	15.8583	17.6895	14.9869	18.1513	29.1636	10.4258	15.6856	18.9791	51.1878	31.3659
ENSG00000178904 | DPY19L3	0.668565	0.00283233	0.135944	19.8865	14.9771	13.8312	3.06067	3.0501	2.76326	2.48091	3.37437	7.72756	3.51351	17.1248	2.58806	0.642992	0.616219	0.96506	12.1322	3.52784	1.8842	3.31294	3.05434	13.0344	17.861	6.0809	13.4602	2.95905	12.3377	14.2848	34.2907	15.6244
ENSG00000070444 | MNT	0.553414	0.0122449	0.135936	28.0001	17.9579	17.3961	1.84985	2.11389	7.66934	33.8038	26.7498	20.5482	23.4589	6.34239	5.00202	1.08887	1.38181	1.11833	24.2914	3.03973	4.19334	6.95993	7.13302	6.25657	9.59079	11.3295	8.47478	5.18035	9.67206	15.1463	17.0749	11.4967
ENSG00000163870 | TPRA1	0.269741	0.178321	0.135856	7.83647	15.0291	14.4078	8.96264	7.65753	11.4083	11.0632	12.5595	12.2413	20.9523	20.356	8.79007	3.10923	5.28657	7.03937	17.0197	26.9833	15.145	25.316	25.8078	20.4586	18.3003	21.78	21.192	17.3929	28.2976	23.5685	38.0069	36.3502
ENSG00000092439 | TRPM7	0.47033	0.913609	0.135813	4.98669	13.5949	9.21227	24.978	25.4363	19.9422	18.104	15.4391	21.1256	6.35519	18.3293	7.81547	3.6399	1.55801	2.81785	7.57174	2.74541	5.9778	8.04604	6.58312	33.2826	38.8451	9.07754	13.3477	4.93641	9.12649	8.07149	25.2455	17.6773
ENSG00000134545 | KLRC1	1.4713	0	0.135806	0.699728	9.39204	1.71081	5.7772	3.77919	1.94109	0	0.805627	2.329	0.0511154	0.212942	0.144639	0.0414411	0	0	0.0664841	0.807997	0	0.0410489	0	0	0	0.968071	0.982372	0.537803	0.452209	1.73667	0.745506	1.04165
ENSG00000158122 | AAED1	0.413258	0	0.13578	0.833485	7.10909	6.14434	11.4459	9.18034	8.33813	25.0656	22.6135	18.6204	14.9953	12.6677	8.14035	6.27796	3.97693	2.60849	1.89716	15.8919	2.49843	4.41706	6.40262	20.916	17.9547	9.72941	6.47246	6.55396	9.83132	13.2151	11.0269	13.3032
ENSG00000198556 | ZNF789	0.476936	0.00228455	0.13576	1.60974	4.39744	3.26014	1.89231	2.47886	2.42966	3.63587	3.91127	5.20088	1.74717	4.12641	1.76637	0.619018	1.1929	1.63708	4.34284	2.9566	3.72087	5.86644	3.7541	1.95754	3.83436	5.67685	4.7943	1.80374	12.9968	10.1595	14.3967	9.00718
ENSG00000163818 | LZTFL1	0.805745	0.699671	0.135686	2.8689	2.53566	2.17623	3.19694	3.03149	2.31931	4.16478	2.97878	4.4612	1.28953	8.87937	3.75279	0.931604	0.993541	1.31078	10.8298	3.07885	3.38026	5.96735	7.90363	12.6252	14.7086	7.10008	9.22916	3.75943	6.71949	52.1853	23.6305	5.76605
ENSG00000128283 | CDC42EP1	0.789974	0.0771394	0.135622	0.259004	1.24318	3.48032	0.119296	0.0861336	0.334853	0.0237875	0	1.11782	31.0515	114.796	104.915	8.47359	6.51456	4.71064	15.6183	123.302	20.8262	31.5936	52.049	50.9586	58.9181	40.0658	101.741	50.6038	36.4814	42.6284	38.9231	102.459
ENSG00000090104 | RGS1	2.61488	0	0.135616	0.994343	15.4743	18.5854	255.535	147.941	151.771	954.472	704.508	124.553	10.0046	0	14.1943	0.203682	0	0.0260532	0.430081	11.3787	2.72225	2.98597	6.20676	0	0	5.65341	13.3786	8.51769	24.9057	3.49302	0.73667	5.73637
ENSG00000187257 | RSBN1L	0.596161	0.470361	0.135592	43.0301	23.8963	27.7499	12.813	13.0248	9.37197	7.07521	6.23015	10.9119	4.03177	8.13221	4.71142	1.22576	2.55305	3.81055	20.3465	2.92224	2.15069	3.67322	5.07738	6.58872	7.31829	15.0462	14.3422	8.4092	13.4297	20.7664	36.948	16.8746
ENSG00000180376 | CCDC66	0.359263	2.43175	0.135561	2.0752	7.72321	5.86693	10.4337	11.5151	8.37469	10.0721	7.24065	5.46031	1.27487	3.80728	1.34753	1.28494	1.63231	1.92137	4.22015	1.21124	3.77937	5.37794	3.91056	3.70374	5.49832	4.02276	3.61851	1.88329	6.39234	13.5467	8.9061	5.20361
ENSG00000143401 | ANP32E	0.371962	3.47705	0.135517	16.1092	34.6415	31.9152	41.0401	36.5015	21.4912	78.7943	54.7769	59.9719	28.5128	75.6898	19.8365	5.7067	19.4491	23.9812	26.2879	19.4536	7.55359	15.2684	19.7827	35.3718	29.7102	36.6182	49.9758	16.0322	29.3071	11.4115	68.485	41.1195
ENSG00000149313 | AASDHPPT	0.741514	0.024693	0.135451	5.08116	9.27976	8.41827	10.5345	9.99143	7.44966	6.04826	4.55879	7.12735	3.76948	28.772	8.75711	4.03254	7.07498	12.2822	87.7298	3.84082	4.57406	5.087	11.3089	18.9356	17.3826	11.0045	15.7497	6.13107	12.4693	20.5133	34.0649	28.4872
ENSG00000156650 | KAT6B	0.601156	0.0478539	0.135416	3.67311	7.47458	5.47149	8.91985	10.0846	12.434	20.3599	17.3147	13.5258	3.12869	5.68969	1.58715	3.06638	5.29646	6.14749	37.5903	1.61992	2.96653	4.03328	3.72724	7.6677	7.02291	6.58014	14.9625	5.54288	9.57179	14.8224	30.4876	12.251
ENSG00000026652 | AGPAT4	0.634802	0.118394	0.1353	3.00731	8.76218	3.5286	4.97055	3.36135	4.63299	5.50003	6.14607	4.83091	7.65377	6.32045	0.545146	0.433513	0.419598	0.513737	31.0168	8.61109	2.37643	6.65585	3.31141	6.58772	8.42788	2.59674	7.56824	2.14762	3.52866	6.58671	17.2048	26.0488
ENSG00000137413 | TAF8	0.307816	0.105226	0.135283	7.7097	10.6246	10.1342	6.13502	5.92479	6.36809	5.75406	4.7824	8.2682	5.31678	6.30337	3.20434	2.49238	3.67619	2.96856	4.34416	1.73822	3.49819	6.3807	3.70655	4.45201	5.02315	12.3402	12.9462	4.20907	10.6955	7.76864	15.3679	14.5853
ENSG00000145476 | CYP4V2	0.508822	0	0.135213	1.20374	6.59126	6.93393	8.67714	4.30498	9.44086	13.1373	11.8447	9.65819	3.31403	1.5128	35.9235	3.15917	1.37568	2.6632	3.10073	7.25509	8.94602	12.6537	7.14767	11.5836	22.7811	6.00053	8.37459	5.02011	7.23477	5.77537	8.5473	9.03893
ENSG00000141076 | UTP4	0.498245	0.201562	0.135135	1.17306	5.56015	3.7859	3.77135	4.27171	6.48636	16.4945	14.9987	11.2925	5.22734	34.1699	10.8361	3.05056	6.18891	8.2886	25.1782	13.0142	22.641	12.3402	17.1334	16.87	14.8786	15.8964	14.3091	12.4312	16.5595	37.1771	69.9019	14.6853
ENSG00000152760 | TCTEX1D1	1.22717	0	0.13508	0.0921315	0.429933	0.902709	0.455473	0.0536181	0.0427582	0.0197436	0.0173854	0.0314505	0.355895	4.01181	2.3603	0.324604	0.26376	0.242202	0.943682	4.5784	0.0282447	0.321532	0.711894	0.0237083	0.790674	0.688242	1.23365	0.301131	0.452184	0.0190121	0.374685	4.83672
ENSG00000182158 | CREB3L2	0.589246	0.00347466	0.135008	6.86828	11.8144	8.74329	2.66852	3.61257	8.90658	13.6159	11.6707	13.3852	8.79327	72.3511	5.50628	4.42754	2.90757	2.84385	4.66918	4.65514	11.1192	15.942	27.2402	24.3787	34.0021	15.9308	44.4887	17.0283	24.1037	11.4951	27.8148	86.6709
ENSG00000187808 | SOWAHD	1.67415	0	0.134906	34.7195	12.2373	15.8157	0.395553	0.428392	0.427031	0.276055	0.416713	3.29805	7.52341	0	0	0.108062	0	0	3.22422	1.49428	0.733415	2.71166	0.748396	0.0947111	0.430721	0.374921	6.46081	2.79821	0.568683	11.3166	6.94354	8.63471
ENSG00000178700 | DHFR2	0.458093	0.00327703	0.134819	3.33076	4.70583	3.56954	2.41132	2.4141	1.64059	0.827631	0.786618	1.45439	0.651214	4.72943	2.51279	1.07992	0.767814	0.851825	7.91492	1.37385	4.64197	5.82393	6.50685	11.0741	9.0712	3.82173	5.58906	3.32782	6.19577	5.66732	6.35735	4.37352
ENSG00000164209 | SLC25A46	0.327477	0.488462	0.134813	6.72383	11.2474	10.7243	14.1264	13.144	8.2894	13.9583	9.05731	14.7781	8.28045	24.6191	9.081	6.41853	14.7085	21.8329	35.8666	4.65896	2.94927	6.09706	10.5592	29.8047	26.9465	14.4199	17.8039	12.6912	20.2267	19.2972	14.8955	21.172
ENSG00000139117 | CPNE8	0.354577	0.00884569	0.134784	1.28702	3.12735	2.73308	8.4414	4.95417	5.87492	4.47988	3.92398	3.92585	13.5566	8.77185	9.75966	1.00407	0.868503	1.24288	3.68717	2.0065	3.24666	3.89271	4.37417	8.61567	12.4366	6.62263	7.2506	6.02772	5.42436	5.71392	6.55511	15.5921
ENSG00000092067 | CEBPE	2.67617	0	0.134732	12.4364	144.214	163.87	1.10612	0.962642	0.383833	0.157542	0.0693628	0.156848	1.7749	0	0	0	0	0	0.0495396	0.955109	0.112688	0.0712676	0	0.141884	0	0.0998503	0.300116	0.208943	0.200453	0.151706	0.332196	0.282741
ENSG00000174684 | B4GAT1	0.904781	0.00736856	0.134732	1.01084	3.18404	2.97127	1.06662	0.882422	0.959583	2.59945	2.47105	1.34105	1.06494	35.524	11.4886	17.0248	14.305	18.429	198.183	16.7442	31.0596	45.1658	67.2689	36.4287	48.8598	15.1086	52.0176	33.8292	43.1225	22.5567	62.4737	72.7616
ENSG00000066084 | DIP2B	0.600335	0.00736785	0.134719	51.8234	23.3667	29.5092	22.1184	22.6466	22.6184	19.24	11.3033	26.5125	8.98011	28.4948	5.98856	1.81293	1.97292	3.00219	45.6884	1.50415	3.28735	2.8433	5.8182	11.1936	15.2336	10.1164	17.1365	7.86986	8.3581	15.3587	28.9419	21.0286
ENSG00000214021 | TTLL3	0.521635	0.001473	0.134667	27.0744	23.1133	26.636	1.57547	1.51452	4.30006	9.37123	12.2141	12.889	7.91	3.19529	1.31773	2.04054	1.87355	2.10072	3.00065	6.58107	4.89111	9.16771	4.71216	3.45377	8.01157	13.2543	6.9346	1.51933	13.1325	18.4859	17.0221	15.2712
ENSG00000105255 | FSD1	2.51012	0	0.134602	0.367223	0.942509	1.92754	0.197332	0.605524	0.60715	0.649236	0.692959	0.869665	0.0147765	13.5354	0.094078	0	0.0657069	0.034478	84.6558	0.387639	0.0844344	1.45958	1.60543	0.614237	0.0955004	0.187039	4.13761	0.808873	0.317078	18.8502	21.3853	1.87135
ENSG00000166266 | CUL5	0.364683	0.169842	0.134572	4.53278	11.4163	8.75203	19.3585	18.7041	14.008	12.7549	11.6871	16.0879	9.26624	28.3815	7.16281	4.66834	22.6183	36.4643	29.2203	5.02213	4.53247	6.4886	8.57953	23.2522	22.5074	12.3936	17.3423	9.58392	19.2977	11.2158	27.8857	21.5959
ENSG00000140463 | BBS4	0.557005	0.00735968	0.13457	10.3257	8.94632	7.16871	3.84704	4.76735	4.24903	5.93023	7.91082	10.4452	3.21312	9.14724	4.53817	3.34157	4.92683	6.9801	14.3708	5.12007	9.66541	14.8681	23.5717	24.906	28.2136	11.4534	10.0717	5.20424	22.2235	32.4164	57.3904	11.1989
ENSG00000134444 | KIAA1468	0.393836	0.101183	0.134553	28.2889	21.8813	21.5806	29.6408	26.3241	21.0749	16.2103	17.8849	26.3742	15.1608	15.3277	3.91458	1.83226	2.36459	2.45567	22.6993	2.87271	5.15919	7.35307	9.27921	12.115	14.7137	14.4388	9.87384	5.991	14.0194	7.88297	16.733	13.6065
ENSG00000152749 | GPR180	0.625096	0.00346127	0.134488	0.64749	2.40966	1.44102	2.58864	2.22953	1.65275	2.04665	1.80831	2.74078	1.00569	15.4227	2.54348	0.792111	1.11221	1.86023	5.26204	0.967397	1.02228	1.45624	3.05453	8.38095	9.46334	5.61079	6.73508	2.33714	5.20234	2.18461	11.4473	11.231
ENSG00000140395 | WDR61	0.351956	0.0188775	0.134232	2.60273	7.40644	6.17314	6.37598	6.06651	5.8363	5.82707	5.55312	8.17047	8.60158	17.2156	7.46536	2.15198	5.08297	5.79112	12.8607	7.64651	9.11792	16.6908	21.4143	12.5505	16.0408	12.0388	10.6231	7.10373	17.9311	24.1775	28.7318	15.7999
ENSG00000166233 | ARIH1	0.319674	0.2836	0.134214	9.50361	7.5523	7.57608	9.83096	10.0677	12.1956	13.4876	14.8435	12.0102	5.90897	13.1931	4.81825	2.73412	5.73574	6.76475	16.8471	4.39904	2.41857	4.02243	6.26952	10.2277	11.6088	7.17174	8.70794	5.24192	9.4418	20.8008	22.9779	11.8727
ENSG00000116406 | EDEM3	0.443902	0.230854	0.134145	37.5491	25.8054	28.6663	21.5541	20.3759	16.9849	13.0896	10.4351	10.4005	8.28211	37.3981	14.7764	2.52872	4.45289	5.70391	26.4006	4.71908	3.06298	3.81749	7.6799	40.1006	35.2532	11.8254	21.8309	14.7963	20.2108	15.4292	19.1917	35.1605
ENSG00000090520 | DNAJB11	0.399576	0.0106562	0.133956	7.50856	12.221	11.2307	11.7509	13.6024	11.2405	32.9575	41.7824	19.5725	12.4169	39.5682	12.9886	2.13627	1.85474	2.22719	12.7882	12.674	6.55428	8.71544	14.2073	17.3769	17.289	13.788	18.0009	8.53386	9.7566	12.2482	27.3835	20.9685
ENSG00000143178 | TBX19	0.374416	0	0.133956	1.8012	3.85549	3.96811	0.858482	0.926715	1.43563	1.92997	2.74868	4.91894	3.34028	2.3537	1.12352	0.291246	0.3363	0.235286	1.24543	1.52616	1.7286	3.49225	0.923603	2.59966	2.13845	3.04208	1.75196	1.51353	6.13557	3.24828	1.64552	2.09329
ENSG00000141034 | GID4	0.787744	3.55757	0.133956	4.47689	7.64885	7.13603	1.21366	1.27613	2.41695	4.0177	3.68264	5.3333	3.97052	10.9494	2.19086	3.71263	11.7705	9.77907	16.7908	1.53124	3.10908	4.57029	6.15311	18.3528	15.3398	7.24462	11.8609	8.60043	15.2464	68.7115	30.8774	11.1532
ENSG00000196177 | ACADSB	0.82513	0.0170861	0.133892	4.0638	8.64025	10.9162	6.09973	6.59905	6.50567	12.427	9.65024	10.5836	2.92502	13.6828	140.786	12.546	21.7649	42.8529	13.8338	5.45763	34.0505	18.5911	14.97	15.4218	12.5277	14.6051	25.9622	9.85642	35.84	9.14923	10.0482	13.1533
ENSG00000186532 | SMYD4	0.422983	0.00450573	0.133877	1.60146	7.42407	5.60399	4.81462	5.2732	4.69041	4.39825	5.25668	7.30828	2.04853	4.2487	1.52593	1.19612	6.36437	5.84546	8.75831	2.80033	2.08011	3.73415	7.39548	4.68499	5.31557	5.82135	8.19968	4.52167	9.85182	8.63583	21.5954	9.78587
ENSG00000127472 | PLA2G5	1.98271	0	0.133853	0	0	0.0306691	0.0235481	0	0	0	0	0.018699	0	0	1.98336	42.8447	0	0	3.60265	3.23805	0.100758	0	0.980178	0.0281917	12.4505	1.02671	0.447238	10.8668	12.7254	11.6428	1.0396	44.3256
ENSG00000082213 | C5orf22	0.295229	0.761187	0.133828	7.66732	10.111	11.0962	7.62223	8.16739	5.92537	8.03943	4.76683	8.54146	6.51202	20.5266	6.64112	5.76192	8.42742	10.5924	21.4789	3.33527	5.24679	6.71613	10.4402	15.2558	16.5393	10.6929	15.2926	9.74793	12.606	7.14823	27.5162	18.2987
ENSG00000135722 | FBXL8	0.907177	0	0.133785	2.03788	3.96006	3.4485	1.25526	1.13289	2.98556	14.8027	10.1591	2.74112	3.59828	1.38204	0.93507	0.5001	0.718388	0.993791	0.295148	1.03731	2.60158	5.87363	2.56052	2.20722	2.42048	12.8149	0.476811	3.29366	17.8228	1.73235	1.0102	6.54507
ENSG00000177576 | C18orf32	0.575683	0.0186191	0.133746	8.02753	6.09509	6.99251	1.24063	1.25483	1.58183	2.60176	1.77459	3.06588	1.30541	1.50724	0.424908	0.555144	0.854693	1.49493	14.6458	1.61611	1.87625	2.48898	2.10448	1.75417	1.57868	2.99387	3.72129	2.36169	3.08429	4.44599	4.62047	3.01404
ENSG00000138802 | SEC24B	0.32629	1.2901	0.133725	33.6556	24.4903	25.3696	20.3496	19.7353	23.3532	36.9061	41.0588	40.7901	17.7485	48.8504	25.6655	5.8057	10.2618	11.7969	39.2077	5.36789	6.50942	9.48556	15.0669	28.3478	31.196	23.8147	29.0427	16.7046	28.3213	21.7501	60.1522	41.7154
ENSG00000164933 | SLC25A32	0.42049	0.0376051	0.1337	2.99625	8.88164	6.56439	20.1441	19.9696	18.2919	21.3063	24.4548	23.6937	6.78099	42.9052	18.3424	2.77684	3.86004	3.25834	10.9978	10.6119	3.09114	4.47061	9.18655	17.7237	21.3334	10.733	13.5421	9.45257	15.5298	23.1621	27.5141	20.4869
ENSG00000108582 | CPD	0.683008	0.0182744	0.133657	105.071	42.9659	57.8603	21.6888	20.819	16.2356	11.3453	10.7773	7.05628	15.9236	65.8212	9.007	1.66392	2.02261	3.47494	15.419	5.72193	6.24619	8.00665	6.25614	51.0107	36.0709	31.6631	30.6765	17.7156	21.4721	48.3889	36.4817	37.6507
ENSG00000132541 | RIDA	1.62522	1.89993	0.133614	1.51887	5.74113	4.84726	4.15273	2.82861	1.77636	3.20283	3.16422	4.19975	3.87238	27.1741	500.62	10.6671	17.3498	22.3147	17.9319	11.603	79.5123	32.6525	41.6572	148.446	31.0469	15.893	40.2688	20.3842	23.5898	23.8835	15.772	14.3703
ENSG00000113108 | APBB3	0.400573	0.00417149	0.13348	41.3585	21.7398	24.9256	9.86263	12.277	14.088	23.2279	34.693	27.9437	33.5228	3.8966	15.7267	4.20044	4.80317	6.03709	23.9367	10.8226	12.6075	21.8171	22.0877	5.7632	15.8495	19.2687	8.48022	3.57079	19.6463	44.0261	23.4491	21.2937
ENSG00000164535 | DAGLB	0.323733	0.0424397	0.133374	13.2648	13.974	19.808	3.51957	3.91765	6.56304	7.53901	9.49434	13.2034	21.6033	9.54671	4.76269	1.60253	5.78865	4.3605	20.062	9.47633	4.43421	7.04212	19.9572	6.38428	8.83924	10.0619	8.77501	5.7468	8.14479	13.946	16.6592	13.473
ENSG00000221968 | FADS3	0.642955	0.00243	0.133295	4.45481	4.76225	4.75933	1.84668	1.29629	3.1856	8.31916	11.8632	30.4143	3.50462	58.457	7.4687	16.8967	5.17298	4.09719	16.7006	28.7021	11.5528	10.5056	61.5048	24.1438	30.5826	6.63715	3.68918	5.71696	22.6906	8.77076	11.1229	30.595
ENSG00000080819 | CPOX	0.570636	2.0157	0.133262	3.53179	13.9787	11.4283	7.20066	7.51132	5.20656	12.772	10.2615	6.18329	6.60832	31.1217	10.8842	2.57713	5.24139	7.19754	14.5527	3.61849	3.12879	4.92423	6.90696	23.1754	27.2708	15.8617	29.1074	5.86776	12.8023	5.48219	55.2705	36.1505
ENSG00000139428 | MMAB	0.560277	0	0.133147	0.363253	1.46205	1.37282	1.70798	1.8674	2.37073	2.49102	3.12745	3.88281	1.8271	3.00879	19.4342	5.6615	3.99729	5.88315	11.8475	28.8176	13.6001	25.8827	29.9334	7.66506	17.4884	12.6613	6.86595	6.97209	13.1568	11.7126	11.7363	6.48766
ENSG00000083720 | OXCT1	0.670101	0.134693	0.133126	2.72396	12.2189	7.66371	13.9105	16.2755	13.6533	24.2253	18.4147	19.1436	0.909751	47.4453	0.860677	71.995	6.77481	10.3578	112.944	3.71591	15.2611	44.9178	14.4289	51.2753	75.3735	19.6348	17.8701	13.9839	37.1988	20.5171	46.0659	14.8503
ENSG00000084734 | GCKR	3.37523	0	0.133105	0	0	0.0254146	0.0780545	0.0176114	0.0210665	0.0389099	0	0.0309906	0.0146121	0.451174	132.074	0.0177699	0	0	0.538354	0.294866	0.306148	0.352034	31.8991	0.467233	0.94438	0.184958	0.622631	0.10321	0.940653	8.13062	0.861483	0.122205
ENSG00000130589 | HELZ2	1.04161	0.00253069	0.133035	79.8168	46.4478	58.6702	6.92455	7.35157	14.325	17.135	18.7868	19.9744	17.1368	8.71906	4.04272	0.769108	1.15201	0.782278	2.39152	8.16479	1.64363	3.42364	3.71576	4.77546	4.49986	9.61919	8.08995	5.20711	4.60828	1.99292	5.49509	7.19795
ENSG00000214530 | STARD10	0.916343	0	0.133031	28.5812	12.2578	28.004	1.93077	2.15179	2.79502	8.79361	8.71923	6.00497	9.09101	7.6496	61.785	8.27171	11.3969	9.63483	19.2599	85.9352	19.4853	42.3327	86.539	9.63133	10.1759	47.7388	71.6294	95.8494	55.7151	227.657	13.4378	46.1351
ENSG00000136518 | ACTL6A	0.765937	0.0290813	0.132936	4.40393	13.4549	11.1392	7.28326	6.75418	5.33809	8.8935	9.09247	11.1425	5.5414	51.6628	9.29133	2.44913	3.67111	4.78661	11.5005	3.45818	9.33957	22.9335	21.1442	24.6186	26.5775	21.5229	27.0818	15.6385	16.1333	74.2694	102.957	24.9131
ENSG00000221944 | TIGD1	0.413935	0.00581625	0.132936	4.67852	6.75282	6.48771	5.09828	5.68829	5.83222	5.40938	5.37922	8.83968	2.60933	4.94374	0.966298	0.85187	1.71318	2.12479	15.045	1.76695	5.10341	11.1383	2.74338	3.5558	5.00829	3.45802	3.81988	1.12871	3.75783	6.9378	8.28432	3.24304
ENSG00000145332 | KLHL8	0.425267	0.427677	0.132863	17.645	7.91992	11.4919	8.11408	7.24022	6.08319	3.7369	2.41845	5.38922	6.2885	10.1698	3.88697	0.973037	4.86435	6.66552	20.6332	1.31188	3.16706	6.53596	4.21707	5.58664	6.0499	5.80242	12.2208	5.92747	6.67147	6.62788	19.9624	6.37799
ENSG00000111271 | ACAD10	0.26475	0.0119666	0.132846	7.37924	9.26732	8.2631	3.4369	3.75945	5.54334	6.48991	7.33202	10.3053	7.70539	3.35264	9.78757	4.9826	4.34875	4.43167	6.29255	3.45882	13.1176	15.8604	7.36104	4.84705	8.68252	10.8631	10.4258	5.4807	10.4753	12.9609	18.2583	11.6966
ENSG00000076053 | RBM7	0.347128	0.00774517	0.132767	7.07529	5.07087	5.33873	8.20997	7.60639	6.38797	12.8698	9.86649	11.6909	6.87944	18.5813	7.23804	1.18402	1.55547	2.21732	5.48216	7.9899	1.78226	2.38073	1.92235	13.7857	11.1719	6.18898	8.28365	5.84229	5.99832	7.10092	9.80418	9.41308
ENSG00000081665 | ZNF506	0.438129	0.016331	0.132714	6.49468	5.99812	6.49478	11.4167	15.5656	12.3659	4.90428	4.77842	6.91769	0.874159	0.550265	1.02035	1.06752	1.43338	1.07082	9.55216	1.6574	2.9762	4.29758	3.78243	3.23368	4.1887	5.20896	7.18361	2.4963	6.52207	4.50753	10.5989	8.57877
ENSG00000119431 | HDHD3	0.72384	0.00725305	0.13262	6.64835	16.1455	9.76163	3.20802	3.18482	4.91161	8.51931	9.80605	10.7455	4.38952	9.21539	30.2178	10.5434	3.39881	4.02547	18.213	26.9701	69.1317	54.5594	121.393	15.5371	15.4902	54.198	72.3831	53.0429	35.1953	9.60361	20.2324	19.2294
ENSG00000107566 | ERLIN1	0.613359	0.0184519	0.132545	15.3192	13.703	18.0974	3.77327	2.87932	2.92929	3.51888	2.84735	4.10724	7.34152	37.331	55.4496	1.39953	2.18813	3.38894	14.2751	6.05406	13.1973	15.5264	10.5282	53.9418	40.9977	33.4874	41.7101	16.909	17.5329	32.0026	31.7967	37.9109
ENSG00000048405 | ZNF800	0.66146	0.234563	0.132522	10.3206	16.8871	15.5685	32.8833	33.0156	28.098	44.232	39.7071	40.1902	11.7285	14.5728	8.50462	1.27384	1.27031	1.83305	4.0798	5.22033	1.64748	2.86768	3.92985	9.68018	10.5522	10.1516	10.9007	7.2865	9.62529	35.4663	17.3905	13.2732
ENSG00000181135 | ZNF707	0.449318	0.00723929	0.132368	4.27336	7.40441	5.96466	1.55245	1.84772	2.91205	4.07261	5.46019	5.7863	4.27221	3.32236	0.956007	0.706863	0.969246	0.830692	5.31725	1.97934	2.10351	4.77868	2.4049	2.83436	3.58053	5.08273	4.49891	2.14258	4.77736	14.8019	11.0999	6.57993
ENSG00000070961 | ATP2B1	0.724474	0.233205	0.132333	53.8141	26.5562	29.9333	120.332	86.2832	85.2928	35.3511	29.1417	69.2376	28.7208	12.3959	9.85558	1.0129	4.24203	6.79067	96.6909	16.3973	3.82774	4.36326	5.83631	34.7853	81.4033	11.9281	46.471	16.3067	12.1029	17.2535	81.2511	43.872
ENSG00000114812 | VIPR1	1.06377	0	0.132323	2.44969	6.40766	5.793	2.07848	3.25649	6.39954	12.7193	11.2549	5.34864	16.8361	0.302069	6.69859	0.984225	0.719768	0.551993	0.698533	5.12569	0.770761	0.569948	1.19549	0	0	8.79961	13.0269	24.0423	24.2783	2.18701	0.812732	1.18265
ENSG00000119616 | FCF1	0.322386	0.804069	0.132319	11.9028	17.1126	16.1357	12.2275	10.8255	9.06799	13.551	12.432	17.2986	9.05451	39.6685	8.8064	3.22682	6.58845	7.75772	14.9039	7.75809	7.27656	10.3704	13.1639	31.1149	30.2179	18.7926	17.0361	11.5255	19.1669	13.4339	34.6707	23.0473
ENSG00000215126 | CBWD6	0.259828	0.0279557	0.13229	7.20967	4.60739	6.4915	3.46023	3.02995	3.0224	3.76937	4.33244	6.94239	3.17388	4.46923	4.95342	0.716322	0.92186	1.053	3.49982	3.84832	2.62305	3.25994	4.3168	2.22241	2.86818	3.9002	2.13059	1.18368	4.71968	3.13515	5.72163	3.60217
ENSG00000065923 | SLC9A7	0.95356	0.00304349	0.132167	2.52406	2.05239	1.97634	6.03007	5.10538	5.10622	3.26981	2.31523	29.7552	1.4387	15.1982	2.47957	0.540485	2.89313	3.13241	38.4117	1.33142	2.05958	4.01803	6.93456	4.07293	16.7755	3.37926	3.77455	0.817164	10.5511	1.62133	6.64394	4.06731
ENSG00000174306 | ZHX3	0.662453	0.0170794	0.132123	0.330395	1.89809	1.58931	0.908618	1.10134	2.18997	1.58003	1.70204	4.52623	1.3054	9.74216	2.63605	3.1317	10.343	8.39	27.83	3.13713	17.4499	33.6033	11.1843	22.0658	21.7119	10.6485	8.53619	13.3067	18.3125	32.3419	19.4459	5.42088
ENSG00000150540 | HNMT	0.812595	0	0.132069	1.66144	4.53979	4.38773	6.76373	4.10065	2.74521	0	0.011332	3.85394	18.7804	1.42116	49.8461	0.928599	1.33239	1.46593	6.57185	14.0045	17.4344	26.267	2.95506	15.3142	35.4198	7.86277	19.6907	16.2315	20.3805	4.23815	7.09604	34.6499
ENSG00000188389 | PDCD1	2.15645	0	0.132055	2.20668	13.3973	5.78666	2.38125	2.385	1.81834	31.8765	30.8226	2.99776	0.782835	0	0.646086	0.238002	0.0966954	0.0507384	3.71449	4.95858	0.207092	0.314332	0.0549437	0	0	1.89922	0.639784	0.537579	0.589413	0.306676	0.274722	0.155882
ENSG00000175066 | GK5	0.41163	0.0125577	0.132028	3.13218	12.4586	8.0888	8.92319	10.4859	8.27486	3.78568	6.9468	8.1755	4.48431	5.98739	1.20364	1.18402	1.32824	2.10852	3.79287	2.28769	2.38377	5.5865	6.13333	8.81774	9.45213	10.0605	7.49937	5.73188	22.4774	5.07063	8.59292	4.89007
ENSG00000134827 | TCN1	3.54397	0	0.132014	27.7924	5.63034	12.6535	10.1413	4.33182	2.46547	0	0	0	0.115939	0	0.553613	0	0	0	0.0485401	0.0584899	0	0	0.0732352	0	0	192.712	0.235249	0.409455	10.3442	0.520256	0.162747	0.069259
ENSG00000131013 | PPIL4	0.321843	0.928985	0.13188	17.6661	18.234	17.0424	28.7112	31.8382	26.9509	35.6452	34.1986	28.501	12.4567	47.0526	16.4442	5.47208	6.41208	5.1482	30.0257	13.5326	13.3356	24.1507	20.1487	42.942	37.0114	20.1729	28.1485	12.1639	25.6448	26.1722	69.9188	33.5014
ENSG00000171451 | DSEL	1.80904	0.0016019	0.131806	0.0599324	0.230732	0.150999	0.534609	0.924296	1.11954	0.115591	0.424102	0.219932	0	34.9901	1.40233	0.357795	0.214473	0.25884	8.04497	2.83229	1.80978	0.639098	1.29179	18.6226	48.1402	1.04194	8.22563	1.34993	1.54701	1.87369	47.1663	7.24635
ENSG00000137177 | KIF13A	0.591812	0.0260728	0.131729	39.7889	14.5067	22.3277	7.76339	6.01064	6.42737	0.302561	0.460185	5.06498	14.1264	32.2764	4.27029	8.00423	30.1679	31.5343	7.50748	5.48619	3.84829	6.1218	10.8989	41.5371	35.669	12.4018	17.0984	15.6643	26.2947	8.84647	24.1332	10.7984
ENSG00000036549	0.42254	0.103389	0.131711	1.42677	6.54708	4.26931	15.4565	17.9231	11.09	13.3785	11.2062	11.1534	2.94966	18.5633	4.74365	1.71907	2.7231	3.28641	18.7077	1.84335	4.01439	6.23336	6.0216	17.9252	19.8057	10.0812	16.226	6.28543	13.5672	7.89717	20.9247	14.8037
ENSG00000078246 | TULP3	0.70348	0.0287979	0.13164	0.957712	4.73454	3.56916	1.8141	1.63726	2.62517	5.07959	6.40436	6.77357	2.93363	34.2732	6.16452	3.16338	8.03262	4.48466	18.7077	7.02809	22.2406	29.8025	34.9074	48.0807	49.2679	22.0605	25.3056	11.1771	25.0855	24.3829	82.4821	32.0625
ENSG00000171813 | PWWP2B	0.504361	0	0.131632	4.30943	18.6018	19.9961	6.18298	9.04962	11.975	12.121	15.0849	27.4174	23.3057	8.26074	1.69284	2.23532	12.6458	10.3984	48.0609	19.0709	5.64787	22.5176	32.3348	5.90517	8.37735	33.0704	30.2945	36.0554	22.7959	44.6201	8.88463	29.4605
ENSG00000185515 | BRCC3	0.317373	0.0143944	0.131599	10.3421	15.2358	14.6616	8.26062	6.75016	5.61319	10.5118	7.79122	13.2365	9.88163	25.0967	6.05528	4.40977	10.15	13.0621	24.5083	3.51294	8.99799	18.1683	18.3608	23.5709	22.362	19.914	22.0878	17.8446	19.0407	1.53734	14.4592	32.0525
ENSG00000100802 | C14orf93	0.357391	0.00719664	0.131588	7.42683	8.4026	8.27243	2.44518	2.41574	2.76472	5.4238	4.45843	6.56028	4.56123	2.10274	0.896724	1.06722	1.39713	1.26398	2.32242	3.08269	4.74628	11.4065	2.73747	4.53827	4.34134	10.1391	7.28754	4.70632	7.90447	4.37552	9.35315	5.15181
ENSG00000151117 | TMEM86A	0.697026	0	0.131588	0.269251	0.800995	0.584158	1.37451	1.4625	3.96745	0.8655	0.698614	1.11444	3.28278	2.10274	1.17264	1.06722	1.68619	0.53087	7.23941	1.81463	10.5656	16.3919	4.70846	1.85342	4.06126	2.66962	3.36897	2.60187	3.87882	5.68124	8.22773	10.8991
ENSG00000162413 | KLHL21	0.417744	0.0730087	0.131472	89.7809	37.6122	48.3479	3.68286	4.67265	8.62413	31.5649	24.9442	14.3398	13.9022	29.8921	7.7329	14.2737	39.2181	27.9926	18.3286	6.43883	12.5799	22.6603	24.1526	24.0371	42.051	36.4338	9.82636	20.4965	49.6229	22.8542	30.5394	14.9383
ENSG00000225697 | SLC26A6	0.325921	0	0.131413	11.4279	10.6971	9.35915	3.38111	2.52989	4.15975	9.63265	12.0509	9.17137	17.8094	4.06199	1.40835	1.94739	3.88108	3.63539	2.91123	6.33183	13.8077	10.7396	8.4384	6.50426	7.01031	10.5182	5.75932	15.2401	13.3032	7.66661	13.4567	11.5136
ENSG00000162600 | OMA1	0.281129	0.554367	0.131398	13.6991	11.3277	13.0318	20.6394	23.8729	13.7078	7.556	6.49406	12.9016	4.52527	4.63569	9.00019	5.06715	10.4461	12.1743	1.36659	3.95037	6.02877	15.281	14.6204	6.89888	7.79113	10.2144	9.03157	4.49756	12.1485	6.94316	13.3814	8.55301
ENSG00000142197 | DOPEY2	0.476257	0.0693216	0.13139	15.1818	15.6304	16.0971	6.13898	6.2032	10.6299	11.2379	9.56739	31.1546	10.7517	8.04646	4.14869	2.91592	8.01357	12.9473	26.0878	1.22248	1.85201	3.04163	2.46966	5.9578	8.88344	7.34167	7.92278	11.3986	18.7719	7.68212	19.8518	7.93121
ENSG00000155380 | SLC16A1	0.940468	0.327657	0.131384	0.645198	3.48754	2.04702	8.39025	6.94654	6.27568	19.5299	19.6729	4.15718	1.58367	179.766	38.4395	23.6371	26.129	44.5844	28.5359	4.59284	9.21408	1.08415	13.8848	67.7124	29.1397	8.89467	33.3104	44.5985	14.1229	51.3041	128.718	53.4853
ENSG00000133731 | IMPA1	0.378689	0.00410421	0.131327	14.3827	14.8327	17.9145	12.3192	12.7641	7.53613	13.2447	10.8876	11.2698	5.56086	28.5229	16.6794	4.77138	4.89055	7.53998	13.255	4.93749	3.93072	7.27912	8.85183	24.436	21.4341	23.7756	10.0548	18.908	17.5291	40.8682	35.9594	9.7443
ENSG00000270806 | C17orf50	4.42651	0	0.13131	0.17912	0.376141	0	0	0	0.0623473	0	0.152102	0	0	0.0635844	0	0	0.384598	0	3.98321	0	0.164738	0.312558	0	0	0	0.401421	0.043874	0.458181	0.244202	265.691	0.424933	0
ENSG00000155330 | C16orf87	0.564549	0.0246153	0.131275	0.498844	2.02345	1.68653	3.21672	2.47884	1.77197	6.39765	3.49017	5.41647	4.13191	6.98332	4.50897	1.06655	3.10342	5.36088	14.1599	0.585779	2.2469	1.91948	2.55929	2.79448	2.79419	2.01699	6.67332	1.80497	3.55742	16.1776	13.2648	6.1689
ENSG00000153885 | KCTD15	0.607657	0	0.131104	1.7884	14.9699	13.818	1.97009	1.45712	1.98162	2.69234	1.13898	6.41786	9.43432	18.7704	1.6494	1.91656	0.831992	1.09142	19.1618	7.63844	3.98865	16.6437	5.00024	6.9492	4.62768	21.1873	30.3717	10.8266	17.36	10.7855	17.2738	22.3885
ENSG00000196284 | SUPT3H	0.780478	0.0143403	0.131104	0.62594	3.50515	2.97888	3.44045	5.16932	4.83473	8.31656	9.24684	4.05981	1.41047	3.11076	1.3745	1.48774	0.639994	0.83955	8.31549	3.92087	2.96065	6.4841	11.1642	3.24449	2.04641	3.1699	8.22079	3.50722	12.4998	28.4355	29.7796	5.88086
ENSG00000241945 | PWP2	0.361978	0	0.131073	2.40234	5.01578	3.74821	2.83358	4.69449	5.28995	7.62634	10.9718	7.75613	3.25216	5.43397	2.9527	0.908581	1.13695	1.0847	8.74167	4.65701	2.55516	4.48791	3.94883	1.92181	2.5109	4.55897	5.65808	3.30362	3.76765	5.65791	11.9512	7.51395
ENSG00000124571 | XPO5	0.806069	0.0931611	0.131032	1.88796	9.86849	6.59561	3.43616	4.08942	6.99926	9.14991	10.9282	10.388	4.62827	24.0714	3.76636	2.15167	2.1588	2.70607	38.7723	4.7569	5.58928	11.1504	15.8239	10.8924	14.8037	12.4087	16.6843	6.59625	12.5986	56.7868	76.1977	15.5577
ENSG00000156795 | WDYHV1	0.435836	0.00716119	0.13094	0.803774	2.40678	2.51263	3.16739	2.44283	2.79773	4.44973	2.62902	5.83058	5.00234	10.7472	5.53688	2.83191	7.2868	6.43968	14.0825	6.13502	5.13359	10.2854	9.86085	14.7198	12.4721	6.40466	6.1907	4.74025	8.76654	19.0193	28.1483	5.84774
ENSG00000162078 | ZG16B	3.46352	0	0.13094	0.142893	0.575127	0.390021	0.460712	0.29106	1.44239	0.367461	0.0606697	1.1524	2.50117	0.126811	0.219645	0.0209771	0	0	0	0.452512	0.0985649	0	0	1.43406	0.919734	277.977	1.17251	8.90938	76.7365	2.18943	0.387417	0.721308
ENSG00000011021 | CLCN6	0.533194	0.00440117	0.13077	2.86788	8.35637	6.48807	2.91996	2.60337	6.67719	5.01075	7.62048	26.6085	16.4254	6.88762	4.80905	4.37531	4.83193	4.42154	48.0294	4.96048	8.98553	12.4031	13.912	8.99365	19.5003	11.216	10.8629	6.08398	16.1709	30.0422	29.7162	15.0803
ENSG00000086189 | DIMT1	0.438311	0.0245198	0.130765	5.19843	15.6432	12.1986	9.05402	8.92775	6.54592	35.4191	28.6858	26.2922	10.0528	26.269	6.1366	3.69601	5.85447	5.6846	40.4293	3.52586	2.88268	5.06912	9.6378	15.6395	18.887	25.1379	19.1995	13.2213	27.0565	23.9789	24.3884	28.3433
ENSG00000110768 | GTF2H1	0.419768	0.090211	0.130752	8.92481	10.9049	10.808	9.77602	8.44376	7.6791	8.65729	5.5456	10.6222	6.75072	28.8225	8.1756	3.63348	4.08003	4.18903	17.1521	8.49576	6.05048	8.29945	13.1735	27.263	31.6251	15.3792	18.5369	8.3204	14.2307	37.9455	33.2922	20.3496
ENSG00000114473 | IQCG	1.27734	0.0142994	0.13073	0.512061	2.09531	1.46825	2.30807	1.70501	1.59614	1.71152	1.88928	2.9307	2.09737	1.57355	0.678762	0.860177	0.41025	0.530995	5.42827	2.45751	2.57732	6.20875	15.6961	3.92358	3.87576	3.44632	1.82209	1.27073	3.37595	46.8425	20.2981	10.986
ENSG00000170298 | LGALS9B	2.58737	0	0.130695	1.12032	3.23414	6.20109	0.350175	0.260011	0.232584	0.328491	0.269071	1.4378	0.13481	0.123283	0.213022	0.0173784	0.0765596	0.0401726	0	1.47937	0.0245951	0.0518492	0.0143557	0	0	27.6507	0.258169	9.87576	1.14724	1.3134	0.688794	0.406261
ENSG00000124786 | SLC35B3	0.464342	0.200044	0.130634	25.7051	21.5792	24.0948	12.1228	12.1856	8.86978	7.61844	6.30497	16.9718	9.50803	45.1656	20.7261	2.51136	4.49577	5.06942	19.2011	9.2027	7.41604	19.5898	15.273	64.3475	63.6051	32.5312	26.0798	29.0397	28.5461	23.8564	27.6597	43.8197
ENSG00000197818 | SLC9A8	0.670076	0.0593474	0.13062	100.795	33.5117	53.5484	4.77261	5.76708	12.6616	22.5136	25.9465	21.9388	14.2423	6.40288	8.00584	2.76059	5.15008	4.74073	10.1523	9.74926	7.15998	12.038	16.6384	9.6499	9.80573	35.7928	7.62081	8.8233	18.8879	25.676	20.5962	14.0864
ENSG00000112419 | PHACTR2	0.664347	0.0258451	0.130579	3.12988	6.74471	4.02478	9.48414	7.69575	9.92593	23.4427	13.805	5.72002	4.83699	36.8603	2.35553	1.69346	1.67552	2.12152	1.118	3.72746	1.38078	1.97345	7.11974	24.4473	12.9638	6.3213	17.9754	4.16576	13.0857	7.22017	16.0058	96.792
ENSG00000107929 | LARP4B	0.290765	0.0796925	0.130491	24.724	21.7892	23.2587	6.84394	6.31491	12.6241	10.3748	12.4828	16.9343	13.9851	17.1292	4.24103	6.81161	10.6698	15.551	20.3557	8.09417	5.93455	8.76611	11.0215	9.79104	11.2952	17.906	16.3702	9.71993	17.4609	23.9038	37.2365	23.3044
ENSG00000134571 | MYBPC3	4.17479	0	0.130451	32.1197	12.456	15.2903	0.573737	0.543698	0.867152	0.0143003	0.151107	4.27117	7.26065	0.0157921	0.300883	1204.54	0.143281	0.025061	0.61156	3.27278	0.225033	0.315689	3.28371	0	0	0.208461	0.871739	0.0758639	0.145563	5.83868	14.112	0.590288
ENSG00000173531 | MST1	1.64057	0.0560675	0.130412	1.26082	2.88802	2.33273	1.03544	0.565824	1.1971	2.53621	2.95765	3.4958	3.14438	0.994842	144.478	0.364739	0.93482	1.55765	6.61349	3.02891	37.3338	20.5332	9.20138	1.37696	2.90367	7.964	56.0107	0.657985	6.01145	24.5069	19.2398	8.93321
ENSG00000139880 | CDH24	0.823979	0	0.130346	0.27941	2.64923	1.81326	0.114656	0.22174	0.424388	2.77612	2.58833	1.13156	0.0245303	17.0779	0.312355	0.924773	0.490856	0.3148	18.671	7.2024	2.92017	6.91448	8.24338	2.98062	3.58694	12.0474	13.638	1.92757	6.71824	5.89691	14.2556	10.5654
ENSG00000146085 | MUT	0.44727	0.0936667	0.130312	11.402	12.6205	10.9407	8.53137	8.83767	7.23034	8.19553	7.70543	10.7795	4.92928	23.744	100.317	13.2118	15.9758	23.2032	29.6316	7.37369	26.8818	32.6134	25.3742	38.6985	38.8713	26.489	34.3099	24.3155	34.0669	27.1971	44.7694	26.3698
ENSG00000178338 | ZNF354B	0.374116	0.0122141	0.130277	1.99291	8.24555	6.37502	4.2891	4.37333	4.03837	6.64281	5.31763	9.89265	3.33434	7.11049	1.9902	0.98391	1.90786	2.9318	11.1063	1.29871	3.72415	5.71469	4.32082	6.26184	8.07127	8.45145	7.30874	2.143	10.5219	7.86621	15.6849	33.8981
ENSG00000128626 | MRPS12	0.329829	0.0498478	0.130207	1.95378	11.7801	8.76364	6.32796	6.40884	5.87327	10.6481	9.32603	10.7774	19.9831	37.1053	11.9674	12.0726	10.4877	14.7084	18.8153	31.2822	23.4415	51.604	38.6809	17.0028	19.7121	22.5441	17.3805	22.1109	20.0986	17.4834	18.3595	15.575
ENSG00000180346 | TIGD2	0.608887	0	0.130167	0.858214	3.81153	2.4108	2.32812	3.92677	2.55459	2.22599	1.30675	2.97005	1.71476	5.50471	14.4352	0.312798	0.762502	0.900232	7.77743	0.490209	3.40218	4.37216	2.63569	5.30029	10.6438	6.00508	9.19133	1.62752	6.68132	5.4046	15.5656	23.048
ENSG00000163785 | RYK	0.451046	0.0683032	0.130094	4.50754	9.21295	9.80674	10.2037	11.0301	8.73429	10.0057	10.5988	11.1345	5.06713	30.0406	6.28005	4.69282	5.70286	6.63799	11.4802	6.74958	6.06065	12.5586	10.01	27.7333	31.1289	18.4896	19.0621	13.8477	24.6167	32.8929	50.2473	32.0512
ENSG00000113272 | THG1L	0.376424	0.018966	0.130046	1.06438	4.11841	2.97966	6.46309	6.84825	5.78364	6.63374	6.00878	9.94646	12.5204	5.41561	3.72663	1.54517	1.35853	1.66554	9.39594	6.36678	4.24196	6.98205	7.71936	13.9459	12.756	11.2761	21.6389	10.7644	12.4473	18.3585	16.8738	9.65407
ENSG00000168255 | POLR2J3	0.352695	0.175213	0.130017	9.21566	7.88864	8.48636	2.02864	2.23262	7.50788	10.6547	12.5763	10.1621	7.59279	3.70903	1.90082	1.70293	3.1613	2.65183	5.78572	10.5241	3.79052	6.94479	4.9975	2.44577	2.99714	12.6759	4.35987	2.50251	8.95313	4.1495	9.6722	10.6269
ENSG00000125611 | CHCHD5	0.379771	0.0162465	0.129965	4.1029	5.77934	5.828	0.408286	0.368485	0.775767	5.60112	4.67404	5.4597	10.1748	3.56022	4.82734	3.00415	5.22047	4.2231	6.4717	14.9302	6.61522	9.8405	7.60127	7.0387	7.44928	8.58601	5.98019	6.01412	8.94985	26.5917	7.31296	5.46448
ENSG00000127554 | GFER	0.298974	0	0.129868	1.8424	7.31623	5.7429	3.0158	4.08272	3.30513	13.9631	12.8369	14.278	14.5933	15.8977	8.49601	4.07785	6.23817	6.54663	27.4474	23.7522	13.3602	18.6713	15.0862	13.8676	12.5221	12.3074	22.1301	24.5305	13.7764	26.6283	20.341	13.7357
ENSG00000186272 | ZNF17	0.482922	0.020292	0.129861	1.26532	2.99365	2.23158	2.97534	3.84392	2.88919	1.83844	2.06296	2.39724	0.769829	3.59331	1.16697	0.86189	1.33125	1.93879	8.08317	1.3069	1.62921	2.88503	3.27273	3.60446	4.17577	2.94909	4.3514	2.13617	3.89174	5.49896	13.911	4.18999
ENSG00000066651 | TRMT11	0.354544	0.0510814	0.129723	1.80496	6.36669	4.33952	13.3049	11.6784	9.21447	13.447	14.1048	11.58	2.54628	11.2818	23.1929	2.6809	5.01536	5.14374	7.41227	0.965583	6.31463	9.18112	14.357	12.5134	13.0879	10.8733	11.1134	5.00927	15.4787	14.6139	20.822	12.822
ENSG00000140406 | TLNRD1	0.478697	0.00315122	0.129643	18.1563	16.7115	16.0404	3.66185	4.70003	10.8749	19.2901	18.5323	21.9141	28.4738	16.1547	4.71182	1.63847	1.01258	0.686293	29.4591	27.6476	4.06618	4.34313	9.10989	4.58116	4.23117	18.3431	20.5034	20.9512	11.4658	5.43759	18.4331	32.2506
ENSG00000080802 | CNOT4	0.374173	0.126522	0.129631	7.83765	9.07381	8.49921	5.31537	6.1208	8.3566	7.7392	7.41546	9.2217	4.79468	11.8686	3.51262	3.49051	7.33075	8.44417	25.1995	5.18232	4.78513	6.85165	6.20667	8.98352	10.6813	7.52669	12.7407	4.84796	8.72337	21.97	27.3551	11.9277
ENSG00000104835 | SARS2	0.345177	0.00472537	0.129603	0.530376	1.77376	0.915601	0.969013	1.30325	1.55893	1.87537	2.30742	2.38385	1.2805	1.81998	1.1474	0.830514	0.759198	0.763541	1.19134	1.75136	2.33056	4.69598	2.30073	0.93263	1.14942	4.68239	1.51563	0.942135	3.13336	2.57202	4.23404	3.96067
ENSG00000143793 | C1orf35	0.396615	0	0.129603	2.38669	8.64707	7.01548	2.94979	3.85832	3.86144	13.085	15.2627	10.5463	7.93908	6.96612	1.94756	0.921352	2.75209	3.11226	12.241	8.8286	4.87791	8.61216	6.20119	2.95143	3.27584	10.4003	9.4835	4.72952	10.6414	9.13889	21.4798	9.45971
ENSG00000151287 | TEX30	1.96267	0.0212642	0.129603	3.22646	10.9519	18.6708	6.09908	7.02213	6.18446	7.10367	9.608	7.30998	1.60062	18.6391	17.845	1.0641	3.13169	4.48165	13.3311	4.43583	7.68271	7.19822	5.9855	9.38317	10.3448	4.91651	8.8556	3.03368	4.24209	212.903	214.288	23.509
ENSG00000142173 | COL6A2	1.83458	0.00566939	0.129579	5.46186	23.8423	11.386	8.42315	6.84081	17.7193	11.6876	63.7963	4.73363	0.170701	5.78106	24.5346	30.6455	59.3203	35.8067	9.86248	259.952	15.1187	53.7299	48.8887	2073.69	1667.18	96.6699	457.969	456.964	465.907	73.5298	194.21	1461.23
ENSG00000070882 | OSBPL3	0.817142	0.0131943	0.129243	2.40945	13.2868	7.05769	7.31373	8.11245	10.0313	31.3734	29.4625	16.9054	5.77177	16.956	0.578127	0.71778	0.933743	3.24431	1.64424	2.98909	6.29124	19.0599	0.716982	9.89018	39.0909	10.1002	8.64819	1.20258	2.1472	3.66723	22.4976	10.8557
ENSG00000175643 | RMI2	1.51871	0.0791364	0.129195	0.951673	0.764839	1.15447	0.750043	0.882056	0.490746	0.543845	0.458935	1.85897	0.340391	1.80174	0.469554	0.0620926	0.454085	0.238269	2.22317	1.16772	2.10711	3.56728	1.11808	3.04759	3.12116	8.51668	7.51112	2.76492	1.63383	22.5189	38.9421	22.6115
ENSG00000154134 | ROBO3	0.622111	0	0.129133	0.975602	4.39143	1.54765	0.716477	0.630862	1.09421	5.17448	6.81165	2.08148	1.34128	12.5734	1.02752	0.652452	1.22195	0.625918	4.8266	11.5263	2.71673	13.1462	3.83533	2.24902	5.92005	5.93527	2.96051	0.964711	12.9978	3.85871	4.23398	3.52548
ENSG00000122035 | RASL11A	0.832991	0.0940127	0.128925	2.69662	6.23721	3.00321	0.831636	1.26232	0.938627	5.6532	9.75683	4.92285	6.36897	0.957251	15.0784	2.30638	1.25871	1.38699	2.32281	41.2415	26.1489	61.1033	5.93629	31.0909	9.14722	9.38743	13.2964	24.2923	33.7271	3.99208	8.30455	10.7883
ENSG00000005102 | MEOX1	1.17686	0	0.128909	0.105507	0.787761	1.62449	0.385529	0.225142	0.538624	4.43156	1.91131	0.216099	0	0.149812	0	5.05965	3.85117	4.47746	0.31283	0.753908	0	0.204562	0	4.20829	0.246945	4.81495	7.56339	4.84287	10.6443	0.326584	2.33611	0.0608671
ENSG00000146574 | CCZ1B	0.30002	0.211464	0.128784	11.0743	13.5318	12.5301	11.6253	9.98903	7.64276	13.0634	11.1411	16.7297	11.6695	24.6488	6.18078	3.20806	4.60546	5.43195	17.21	5.72071	6.90558	12.4182	27.3839	19.921	30.0344	10.7478	10.1211	6.57961	9.93499	14.2081	17.4333	12.5207
ENSG00000156299 | TIAM1	0.811943	0.0033133	0.128738	2.29329	6.12454	5.29211	20.2235	18.5887	24.4073	32.0172	13.772	7.28368	13.4777	0.308028	2.88993	0.236573	0.155262	0.0931084	24.9181	1.70109	1.22559	1.38197	11.784	4.75298	3.256	8.06901	5.29334	2.2108	7.27272	12.4769	23.0081	7.16328
ENSG00000113597 | TRAPPC13	0.237528	0.032489	0.128711	4.24083	6.69327	5.81877	5.76537	5.33697	3.35654	5.14023	4.74036	7.26833	4.02374	9.74204	3.51539	1.68132	3.18989	4.50408	8.88451	2.80308	3.24199	5.20048	5.98139	7.48617	9.29481	7.38525	6.17297	3.92686	9.87676	7.02335	11.6993	8.82
ENSG00000172824 | CES4A	0.43113	0	0.128647	1.20648	2.36463	2.08176	2.07933	1.91493	3.28322	8.95515	5.3274	5.33535	5.12659	2.02459	13.3525	2.48605	0.4239	1.23572	6.86475	3.82602	11.1566	6.02234	13.8097	1.67652	2.01947	9.17954	1.89131	3.91844	10.0007	5.20118	6.8841	4.73295
ENSG00000123685 | BATF3	1.55516	0	0.128624	1.22819	1.42466	1.97454	3.48472	2.79784	2.1253	1.17312	0.615828	7.70844	8.76019	0.124567	2.44527	0.391513	0.0753461	0.0790718	3.32001	34.6714	1.03276	1.55123	0.941881	0.216722	1.0951	0.843612	2.09725	1.55587	1.62661	0.803793	1.56982	7.14619
ENSG00000088179 | PTPN4	0.586023	2.34285	0.12856	3.51501	14.2502	8.07483	27.6662	29.5753	18.1798	15.6518	16.5146	6.93782	1.10083	5.36456	1.8596	1.29395	3.27429	5.68691	18.5957	2.02826	1.76716	3.84954	4.02798	4.77964	5.31814	3.47033	5.45716	2.01863	4.37843	7.32118	15.0444	2.88996
ENSG00000277149 | TYW1B	0.386612	0.217909	0.128529	1.82632	3.11926	3.86519	5.07813	5.28035	5.58396	4.4711	4.79727	6.14216	2.19873	7.66562	10.8549	1.09818	1.31759	2.83132	1.64224	1.3667	2.4053	4.24915	4.29595	5.15463	3.65906	4.6118	7.7992	3.91795	13.0033	13.7937	7.20952	3.11025
ENSG00000126001 | CEP250	0.613511	0.0365412	0.128489	3.88522	11.23	8.72406	3.60917	3.85237	5.32601	6.61445	7.5046	8.35855	2.31048	8.8475	0.742394	1.28653	1.66843	1.97473	28.1245	1.71924	2.68667	4.80516	6.04456	6.57155	8.75625	8.5154	8.72943	3.98026	10.358	26.2769	21.2794	8.78691
ENSG00000174013 | FBXO45	0.776457	0.00510966	0.128464	2.51707	6.1964	6.27485	2.91746	2.69795	2.28459	7.31268	5.32997	4.64968	2.46926	14.5337	3.13442	1.15999	4.89143	8.58536	30.75	2.96488	1.11353	2.22389	3.57627	6.76417	6.62464	6.04337	11.2147	5.46732	5.68173	23.7042	40.1148	8.33578
ENSG00000119912 | IDE	0.466192	0.295037	0.128444	1.66451	6.17602	4.31986	12.7993	10.0658	8.49459	12.6401	10.3794	10.2021	5.75907	34.9902	8.49008	6.07764	10.2919	15.468	8.47063	3.86571	5.29471	8.05109	20.7505	22.3859	26.0408	16.8895	12.4703	10.8417	22.693	56.6288	22.1997	19.9272
ENSG00000172716 | SLFN11	0.681138	0.0293511	0.128335	8.55948	27.8724	19.9618	21.3356	21.0927	23.758	23.0115	31.1308	19.2605	23.8917	39.744	3.71024	2.89239	3.31464	2.85402	2.63822	20.9349	1.9394	2.84187	2.27176	7.11983	26.5216	10.5766	4.80648	7.22251	5.6066	1.70448	4.35804	14.1415
ENSG00000174669 | SLC29A2	1.12177	0	0.128293	1.50504	4.16498	3.61558	1.06078	1.16107	2.65588	10.4184	10.561	10.4845	0.963338	0.869727	1.43469	11.7768	79.6614	88.924	20.1518	5.62728	17.061	66.1649	1.75081	0.270205	0.628065	16.9429	17.6093	12.6537	42.3738	6.78216	11.4349	22.2315
ENSG00000101916 | TLR8	3.29706	0	0.128263	298.796	89.4805	148.061	19.1094	11.9262	12.1497	0.126544	0.0495244	20.8073	51.1656	0	0.605121	0.231167	0	0	0	1.83271	0.120687	0.22898	0.373562	0	0	0.58816	1.40353	3.41257	0.799097	0.352028	0.370602	6.97728
ENSG00000155561 | NUP205	0.465416	0.112218	0.128242	3.74862	16.7671	11.2496	23.8823	23.474	19.3024	19.4003	22.1196	22.4707	7.35493	43.3007	3.50849	1.3134	4.10492	4.61761	29.4843	4.43187	6.90676	12.1085	14.132	16.6304	17.031	17.0869	22.0244	8.73645	14.0304	23.6246	48.4879	29.8004
ENSG00000197446 | CYP2F1	3.73203	0	0.128207	0.111292	0.0222577	0.0400572	0.14353	0.194308	0.066408	0.0817706	0.135007	0.0814099	0.0690929	0	0	0	0	0.0179126	0	0.263361	0	0	0	0	0	35.7665	0.0467315	0.122006	0.0953727	3.61224	1.26084	0.0917208
ENSG00000165028 | NIPSNAP3B	1.17606	0	0.128175	0.524532	1.75931	3.00397	1.45639	1.0005	1.212	0.449625	0.189795	11.6537	1.00614	0.884445	0.918254	6.23722	26.7484	41.655	10.3095	0.873132	1.64825	3.20351	4.23967	3.86376	2.96693	2.6449	3.92762	1.4349	6.69825	2.48956	9.94988	10.4103
ENSG00000154102 | C16orf74	0.981078	0	0.127998	2.4881	3.75822	5.059	3.06808	2.26093	3.55534	1.99247	1.85333	20.4068	11.5715	12.1483	0.536775	0.23069	0.18745	0.885235	2.15317	1.78639	0.60219	1.42182	0.106512	1.21314	0.408668	13.1796	5.81639	1.00491	4.45143	2.43209	4.79309	11.1557
ENSG00000064313 | TAF2	0.474599	0.529366	0.12792	8.62305	13.9448	10.6247	18.4066	16.2992	13.6255	13.2563	14.0026	14.0355	6.19297	28.6074	5.17076	1.73339	1.68602	2.40833	25.6929	0.991835	4.38662	7.12168	9.93502	20.0831	20.9428	10.7837	14.8598	6.16216	10.4993	14.2955	43.5451	21.5093
ENSG00000132603 | NIP7	0.351941	0.00932661	0.127901	5.93198	14.2479	10.1347	8.71908	8.63065	7.1255	25.6486	23.8527	19.8626	5.58827	33.6919	12.1874	1.53676	3.12178	3.571	10.064	14.1952	6.07079	9.26861	12.8071	17.824	22.2781	15.3556	18.4757	11.4175	10.6562	18.2897	29.3279	18.1286
ENSG00000165118 | C9orf64	0.572184	0	0.127869	6.66313	10.8665	7.93976	3.3743	2.03025	2.33141	0.605549	0.533222	1.6434	3.67219	3.17023	13.7276	2.10997	4.34445	5.42397	18.2235	2.48144	9.24032	12.8241	11.5768	26.0965	22.8896	12.2104	25.1391	10.0538	14.097	12.5909	26.6014	21.977
ENSG00000135966 | TGFBRAP1	0.417485	0.00508498	0.127844	4.62933	15.7694	12.0497	6.02479	6.20024	11.7927	19.0496	19.5954	21.334	10.503	27.9188	3.46046	2.48566	5.14014	5.78727	39.1269	4.74252	7.78622	11.9433	10.7027	16.379	29.1248	15.7816	14.3759	10.6115	19.2626	3.98479	16.9893	27.7219
ENSG00000140876 | NUDT7	0.92139	0	0.127823	3.13855	1.54597	1.07387	2.84837	2.50305	1.33521	0.747317	0.723863	1.81541	1.3471	2.06319	30.7924	13.8907	1.12315	1.83352	1.31598	3.73778	6.04036	8.78967	31.9805	4.35232	7.02851	3.14976	3.61601	2.20529	4.02534	3.67011	8.35176	3.11831
ENSG00000146463 | ZMYM4	0.585908	0.233597	0.127772	3.46101	11.843	8.72	16.5777	15.1791	13.8669	12.8141	12.968	17.4543	10.0452	44.4709	5.3519	4.284	7.04369	10.2394	65.0565	3.94254	7.29368	12.3248	14.3385	32.5431	32.2764	17.2628	32.3301	9.14499	23.1831	67.5621	60.4534	39.4196
ENSG00000164172 | MOCS2	0.459755	0.0127019	0.127738	1.4415	3.95846	3.57865	3.0746	3.01457	2.71276	5.70299	4.59138	5.58861	2.40175	20.547	15.9893	12.7342	14.5913	18.3646	29.0261	4.58422	19.5513	36.8183	37.2804	23.8219	20.5648	9.9271	13.9448	9.76524	20.0241	12.1602	30.2246	18.0394
ENSG00000114631 | PODXL2	2.43339	0	0.127706	0.653265	1.46327	1.3533	1.09524	2.12903	2.24353	3.69583	2.81062	3.88024	2.43939	14.8414	1.11572	0.306884	1.96372	0.736008	574.637	6.53513	6.12829	10.082	50.2648	3.56384	1.05331	13.185	21.7189	11.1401	29.9962	111.674	71.7023	6.15553
ENSG00000138061 | CYP1B1	2.53697	0.00253869	0.127653	6.12627	11.4686	14.2386	10.1568	6.2186	7.86839	0.0203543	0	2.27773	30.0936	0.0674329	5.2397	2.67714	0.441866	0.41021	0.115208	6.9566	4.01831	13.5721	3.26397	390.075	430.104	13.6874	4.59091	12.4313	33.3397	9.15326	11.2878	7.53425
ENSG00000198707 | CEP290	0.584534	0.138156	0.12765	0.760667	4.92677	3.04023	7.90716	7.74438	5.39108	6.18062	6.77058	7.6351	1.2258	10.892	0.657405	0.618883	0.629693	0.908641	20.0021	1.58954	2.33478	3.62485	4.96448	7.8887	9.33091	3.21523	6.34381	1.43782	5.48761	14.9216	5.38571	5.57789
ENSG00000038219 | BOD1L1	1.1043	0.0385061	0.127613	140.691	53.5134	53.9363	27.6312	23.9438	22.0012	12.6964	11.8052	22.8127	8.87803	15.6318	2.31902	1.49453	2.84839	2.60375	30.5366	0.988479	4.49386	5.06265	3.47135	17.044	16.4567	5.88237	13.7503	4.77782	7.77452	16.1874	14.3177	11.7429
ENSG00000275464	0.375933	0	0.127472	3.03468	6.55964	4.58967	3.40788	3.78766	6.52809	9.4423	13.5376	10.4408	4.05842	5.79786	2.31647	0.627233	1.10674	0.818625	7.55282	5.60946	2.84437	5.28825	4.45253	2.07591	2.66481	5.82763	5.17326	4.03664	4.75263	7.28297	10.8096	7.02204
ENSG00000156983 | BRPF1	0.541903	0.0195132	0.127426	21.5366	27.5587	23.6636	7.18475	6.46413	11.3988	25.2778	22.4062	22.7231	21.1006	15.0187	4.48874	2.44969	3.76955	3.48593	25.5819	4.77628	5.27557	8.39167	8.54644	6.58872	7.24176	12.8692	18.0353	7.18816	11.4508	50.684	51.0979	16.947
ENSG00000123415 | SMUG1	0.345147	0.0202657	0.127377	6.7133	5.50631	7.00445	1.71122	1.62714	1.78141	1.46235	1.31451	3.63165	4.2713	5.89887	5.26077	1.56758	3.69689	4.59156	13.4503	6.47985	8.1791	12.6792	12.122	7.2252	7.36962	8.95295	9.91261	5.57594	9.9924	8.56634	14.9679	12.5437
ENSG00000158555 | GDPD5	0.976757	0.290901	0.127317	2.33496	6.99017	8.34629	2.13405	1.67334	4.17788	27.6283	29.4901	10.3652	9.70458	4.77112	1.29525	0.4136	1.42947	1.31535	51.5649	6.62808	1.02937	2.2224	6.92174	7.73914	10.4032	4.81999	17.881	2.61203	4.31461	52.7852	9.67905	19.3094
ENSG00000125746 | EML2	0.381642	0	0.127294	6.05434	13.9292	10.7672	3.97869	4.26455	4.44843	14.7506	15.5544	11.5113	8.9156	3.19295	2.05225	2.54233	1.73991	1.18686	9.04269	3.77309	8.24055	16.0253	15.0556	5.88038	5.40087	20.3204	6.27776	8.4935	14.444	11.8821	5.20219	26.0721
ENSG00000140548 | ZNF710	0.692037	0	0.127253	47.7652	30.3227	27.2291	4.4836	4.24296	8.14342	6.06349	5.51396	13.6487	24.5309	11.8584	4.14072	0.88341	10.3532	12.2342	49.0979	6.66231	2.66968	5.20542	4.43567	4.41481	4.85288	14.9635	20.3805	9.54654	16.3557	2.43583	15.0734	16.8128
ENSG00000047621 | C12orf4	0.487956	0.0927374	0.127176	2.97809	5.63314	5.85209	7.6856	6.9383	5.37689	5.94208	4.54489	6.29217	4.03015	20.5822	3.31847	1.93553	4.7182	5.451	25.6953	6.49862	2.74784	5.60768	7.13345	16.3216	15.6159	5.69821	9.64583	5.3415	8.61962	13.5321	29.8955	19.8606
ENSG00000100749 | VRK1	0.872544	18.1943	0.12717	4.16338	11.0742	9.936	24.6544	24.7749	16.3997	17.4203	16.6359	17.5877	6.1818	21.6269	2.09766	0.998286	1.71338	1.91537	37.5664	5.54426	2.36127	4.07643	3.93661	5.54433	5.549	8.58114	10.9457	4.94028	6.24371	42.7856	93.2428	10.5682
ENSG00000187164 | SHTN1	1.01492	0	0.126939	1.06204	4.0564	2.86001	5.30006	2.14312	5.95488	2.42684	0.424781	5.11304	21.321	14.3016	12.2318	0.582969	0.148719	0.130061	94.8981	6.0066	8.11139	10.327	10.8447	6.35413	7.01596	10.8233	14.9239	5.1626	10.425	18.7954	24.7413	17.475
ENSG00000157184 | CPT2	0.694163	0.00146074	0.126869	2.8783	2.77346	2.72328	2.02636	1.691	2.60611	0.597296	0.505329	1.10071	1.25788	2.77423	23.7084	6.47988	2.19043	4.39224	1.17112	2.1567	13.9759	17.6106	16.4136	6.13871	5.86273	3.78937	5.23852	4.53558	3.34294	6.54674	9.40279	9.91567
ENSG00000106624 | AEBP1	1.76237	0.00616253	0.126765	0.441909	3.68502	3.59834	0.272568	0.514359	2.12669	1.75402	2.84974	20.0994	0.11133	18.4287	14.0186	3.9601	5.19802	2.72752	9.58617	202.679	30.4113	122.082	43.2255	675.16	816.835	47.6854	55.8715	102.176	134.702	47.6318	53.0298	147.049
ENSG00000166845 | C18orf54	1.64857	0.0251859	0.126642	0.455439	1.19824	0.877096	0.789906	0.776882	0.688772	0.575503	0.58678	1.5842	0.356414	7.26601	0.225309	0.248995	0.269764	0.26541	7.22603	0.719227	0.158882	0.511546	0.344889	4.48989	4.49267	1.00467	4.93923	1.15829	0.71941	31.0293	24.068	6.90381
ENSG00000072864 | NDE1	0.59567	1.18552	0.126617	54.0437	32.7395	46.1419	10.8479	10.5343	23.1879	24.7841	19.0959	19.05	15.3789	17.3513	2.7965	1.19678	1.37216	1.34271	3.95258	0.942459	2.41453	5.6259	4.8888	11.7204	14.8362	10.8416	13.521	5.79744	8.97629	15.8464	21.6931	12.9833
ENSG00000159399 | HK2	0.844126	0.00755326	0.1266	94.1585	104.394	118.439	22.2113	13.7463	28.1994	9.29081	6.80796	16.9903	48.7178	13.197	1.66513	2.73343	6.55649	27.567	3.65626	5.90489	0.317659	0.858384	1.0439	50.888	43.7336	25.1725	4.31463	46.9122	30.582	78.7406	30.7535	7.69403
ENSG00000188886 | ASTL	2.82889	0	0.126586	0.115118	0.88638	0.12085	3.04351	4.08674	17.3101	1.40617	8.70008	0.943134	1.94552	0	0.471869	0.0337993	0	0	0.0465445	0.0560852	0	0.0669588	0	0	0	0.234533	0	0.0981552	0.125556	0.783934	33.318	0
ENSG00000166548 | TK2	0.443973	0.00212968	0.126557	10.159	9.11892	10.6955	4.90673	3.81014	5.35268	2.28805	2.27037	4.29072	14.0942	11.474	9.14487	1.49722	1.8819	2.52854	8.99889	6.41811	12.2013	11.9416	14.9219	19.1403	28.5021	10.3081	6.57057	5.18592	10.4429	29.4894	13.9968	10.5417
ENSG00000101911 | PRPS2	1.16096	0.0941082	0.126525	6.35144	11.5979	9.33476	8.85901	7.51328	10.4051	21.2598	14.9295	20.0614	13.9843	30.4622	15.2104	0.486474	0.963518	0.544472	33.7749	7.26513	16.9212	30.3578	51.4636	23.3172	20.9792	45.4587	33.6003	37.7764	51.4845	340.099	46.0923	14.796
ENSG00000108306 | FBXL20	0.588756	0.210245	0.126456	23.4858	13.0587	14.962	4.13789	4.02565	9.72693	8.8553	8.14917	10.2571	6.37489	5.5325	1.79421	1.43837	2.15748	2.48883	13.4538	1.29424	2.49872	3.60203	6.11377	5.84611	5.1612	6.19587	6.81106	3.72363	8.55099	17.1781	34.2809	10.7128
ENSG00000141385 | AFG3L2	0.296643	0.163648	0.126433	2.04088	8.39032	5.81189	15.1158	15.1562	15.3381	16.5025	14.7186	18.4094	10.0038	22.6474	16.8416	21.6054	28.8846	28.8798	23.308	18.2057	35.8152	65.6657	27.5736	18.0966	20.8507	24.0516	24.3258	25.1648	24.9202	18.2578	46.2293	21.9681
ENSG00000168763 | CNNM3	0.476412	0.134837	0.126433	22.8736	28.1438	22.2699	6.51294	5.91568	14.1975	35.1279	34.8437	25.4118	6.4541	8.28042	12.1065	1.87359	32.634	21.5688	24.6155	5.98687	8.08964	13.1415	11.047	6.09136	7.1988	18.3067	27.5734	12.7662	22.6786	36.102	64.405	24.5882
ENSG00000146247 | PHIP	0.541971	0.223508	0.126395	36.8468	24.6856	26.8666	40.7011	36.0938	28.2865	24.2613	19.8588	23.9401	11.7387	22.9925	2.31898	1.26134	2.3909	3.65037	18.3283	5.53005	1.57251	1.7968	2.99756	18.6235	17.4143	8.48315	15.4111	4.83604	12.1801	12.275	16.9065	12.2013
ENSG00000196757 | ZNF700	0.416402	0.00460008	0.126167	29.3438	24.523	29.3012	11.119	10.7617	11.0274	13.1668	21.6754	23.3093	9.47374	6.18413	7.26034	1.3138	0.923836	1.85824	6.92884	1.42543	9.2861	16.2838	8.92393	4.45536	7.206	13.9202	8.41002	5.3623	15.9658	14.8276	19.2755	19.5225
ENSG00000156711 | MAPK13	1.05761	0.0148497	0.126064	147.041	51.9173	86.3199	3.4205	3.3719	7.29331	25.9806	20.1816	23.0364	2.27709	5.41886	2.11466	0.20196	0.340832	0.402396	9.34896	12.58	9.42863	13.8495	35.0616	2.26196	4.31906	44.5969	67.3488	40.8522	16.4041	78.9888	12.176	16.3081
ENSG00000095906 | NUBP2	0.254658	0.00306395	0.126053	7.92877	15.9812	14.505	5.69177	6.32665	7.43485	20.0885	19.2034	13.1189	15.3279	18.9898	6.25528	3.45543	9.3941	10.3322	28.2493	16.2892	10.5956	19.8029	24.0204	12.5045	11.4178	19.1118	18.7376	15.7364	22.4007	22.1297	28.2839	21.603
ENSG00000116922 | C1orf109	0.573048	0.196269	0.12592	1.09502	5.09491	3.57035	2.25678	2.07427	2.18227	3.57514	3.74371	5.40914	1.24411	14.1308	2.59629	1.34906	2.53558	3.14477	13.0044	0.962379	3.0213	5.32019	6.4441	9.26571	10.9889	6.44781	9.1509	3.25869	9.17981	7.89557	27.4038	11.3833
ENSG00000167721 | TSR1	0.36313	0.00550682	0.125863	1.3907	8.0881	5.68115	12.6101	12.2102	10.2012	11.6892	11.5565	12.2025	4.23635	43.3689	11.4537	7.08252	19.1696	19.1116	23.5188	11.376	10.1612	20.2026	19.9799	32.5705	30.4201	17.8184	15.8712	9.61795	17.6585	27.242	38.5895	21.0874
ENSG00000237489 | C10orf143	0.37405	0	0.125863	0.400612	2.14321	1.32176	1.347	1.83186	1.55379	2.72269	3.28845	3.39934	1.69952	0.446945	0.879702	0.386472	2.33476	1.93437	0.994991	1.19895	2.63175	6.12503	4.36396	1.78935	2.50041	3.49791	1.85038	2.72045	4.04166	4.10987	3.35544	1.98097
ENSG00000122335 | SERAC1	0.683234	0	0.125849	2.17808	1.82502	2.00043	1.57055	1.32379	1.29219	0.751873	0.528441	0.939474	1.4092	6.2616	0.857613	0.390629	1.31315	2.04295	6.68941	1.30684	1.70716	2.68356	5.34088	13.195	12.9666	3.5937	3.35869	1.96235	4.47029	10.5481	9.14884	3.93055
ENSG00000148411 | NACC2	0.501921	0	0.125802	57.8053	24.708	33.3586	6.02662	4.97819	9.49283	4.83311	5.4403	12.0586	36.9441	40.3836	3.39535	9.85064	4.62001	6.1275	20.9861	11.2805	6.60452	9.55163	8.93841	19.2504	18.7645	16.9002	16.7941	36.5352	40.2338	23.2498	11.0591	10.4027
ENSG00000153094 | BCL2L11	0.5652	0.259124	0.125788	36.5339	27.1443	25.7107	11.544	12.9068	25.3434	27.9551	19.2331	40.2038	35.5924	7.8879	5.55344	0.764083	3.16231	3.3509	5.88542	5.05762	2.80113	5.93837	5.30338	4.61419	6.43691	12.7481	12.9379	12.9967	10.9792	13.7031	22.4466	9.71742
ENSG00000135945 | REV1	0.302166	0.455927	0.125766	9.16611	11.3311	10.6619	15.4403	14.955	12.2501	16.8592	15.5185	18.1088	8.67444	13.3371	6.78103	5.4472	7.05148	9.906	19.2833	5.99408	7.40455	11.9887	9.14975	9.95206	11.5682	20.7416	12.3664	5.04662	20.5558	19.3905	41.6483	19.3561
ENSG00000106546 | AHR	0.70731	0	0.125731	2.52978	8.7539	10.2148	65.1655	46.1504	38.4906	35.6701	23.0111	13.5026	47.4467	12.7753	23.2473	1.41837	0.429635	0.660216	3.18987	15.3081	2.15577	2.76417	4.10653	44.1148	39.6458	28.4693	21.124	11.1568	16.2276	2.94644	16.2558	30.7882
ENSG00000117480 | FAAH	1.07272	0.00549988	0.125705	9.29391	36.5606	38.3498	2.45471	3.03373	5.18074	5.62224	7.74642	6.02329	26.2306	0.12174	29.8722	1.14788	6.77453	8.50051	61.3159	28.9723	32.3613	36.9432	34.7282	2.75345	1.4716	51.7947	9.67706	20.162	102.124	196.154	33.2409	13.8097
ENSG00000213793 | ZNF888	0.71802	0.0377912	0.125637	2.56066	4.40446	4.17403	4.53765	4.54152	2.60179	2.46419	2.84488	5.76686	2.78115	3.20902	0.232701	0.31273	0.0919955	0.104509	2.51828	2.25734	3.77226	16.7164	2.26813	2.24159	3.38301	13.0709	5.38856	6.3523	20.2262	2.18549	9.877	14.7071
ENSG00000163714 | U2SURP	0.410003	0.133204	0.125546	16.8775	26.1392	21.2578	32.5916	36.4361	25.8234	32.4468	32.5027	33.3012	13.5205	31.3877	7.95003	3.93209	6.08572	9.8308	44.8073	6.40794	5.95379	9.17436	10.7083	24.6308	24.822	17.0582	24.7578	8.56062	22.265	27.0754	65.5217	27.5724
ENSG00000139697 | SBNO1	0.965824	0.271755	0.125479	19.6755	19.0861	17.3148	10.938	12.2999	16.2113	16.3275	15.0289	18.6597	6.50041	21.5852	3.40281	2.03031	4.56642	6.43141	25.8276	3.00068	5.11096	6.26228	7.62228	15.2015	19.0318	10.8174	16.7828	6.73899	13.4087	102.269	118.222	17.8286
ENSG00000123178 | SPRYD7	0.52906	0.297125	0.125373	0.826609	2.19472	2.22627	1.47042	1.09484	1.34932	1.86914	2.06543	4.49535	2.32602	15.8655	7.97413	5.10501	15.4229	16.8278	15.8348	9.55423	5.30856	7.72596	14.5363	8.18576	9.76255	10.2671	9.87218	10.1468	15.3421	39.8623	21.426	11.9547
ENSG00000179304 | FAM156B	0.335421	0	0.125298	10.7039	12.8165	11.6181	6.13072	6.10504	7.77127	8.27796	11.8309	17.7883	26.3587	6.39604	4.76191	2.66598	3.48642	3.86751	14.8981	6.92198	9.06493	18.4044	16.7084	8.3458	14.2739	14.7378	10.0511	4.19443	20.0283	13.9716	27.423	55.3394
ENSG00000100379 | KCTD17	0.831284	0.00548014	0.125253	2.97294	9.9505	5.45273	3.50358	2.44611	3.92513	22.3863	18.6098	14.173	23.0014	30.714	1.36569	2.08687	0.513603	0.6545	71.9554	10.8548	2.26282	8.50698	20.0534	14.5884	15.3563	8.53532	19.8538	17.7296	10.3425	99.6608	39.6532	14.943
ENSG00000148606 | POLR3A	0.636491	0.0154098	0.125228	2.48763	7.22671	4.65361	4.73659	4.54204	6.01286	4.76354	6.47319	6.41813	3.01843	24.5438	2.45073	1.73662	4.69944	5.29268	43.3054	2.82966	4.67397	7.29058	9.65212	14.4651	13.2275	7.28679	11.1247	4.62904	11.1148	13.2853	31.8485	14.0186
ENSG00000176018 | LYSMD3	0.453324	0.780674	0.125214	25.7275	17.3362	20.1723	23.8731	26.6279	18.3412	21.0698	15.2052	14.3872	4.65987	52.523	17.6127	3.73613	4.67599	8.22679	12.6552	5.03456	2.592	3.30337	5.49627	32.5861	25.9856	10.6049	17.8227	10.6861	13.0056	9.1202	24.3124	29.6845
ENSG00000139350 | NEDD1	0.596863	0.369462	0.125102	9.12989	13.6027	12.4688	21.3069	18.4602	12.667	18.9526	15.3968	13.8501	4.12008	25.8518	2.27339	1.91649	18.7788	36.0741	3.26016	1.80832	3.17824	5.36006	3.85175	21.1611	21.6186	9.91743	13.5327	6.75695	12.2378	41.4927	44.4605	13.5614
ENSG00000142686 | C1orf216	1.03829	0	0.125005	1.36416	6.97797	4.89111	3.29871	2.56492	2.13673	5.93669	6.4157	4.8493	4.58558	20.3944	2.5539	2.58801	6.08342	8.42363	125.14	11.503	2.84704	5.7679	16.2752	23.8471	37.0763	7.7712	13.1985	13.3315	15.0073	34.0243	13.0161	9.32274
ENSG00000127804 | METTL16	0.404159	0.0153805	0.12499	1.59662	6.78779	5.26227	3.30518	3.96285	9.26547	18.2574	13.531	10.9948	3.08729	11.8703	1.61615	2.83462	3.95832	3.69782	10.6765	9.33464	4.60628	6.52053	7.17656	8.70367	8.5327	9.635	12.6827	5.94225	12.959	11.6338	27.9164	8.39759
ENSG00000172765 | TMCC1	0.591595	0.0253843	0.124962	43.7963	18.6479	22.3328	6.75218	6.54746	6.78942	9.68294	7.78888	10.7796	6.30843	13.8655	6.7751	3.76078	13.5683	12.9635	52.3503	2.82364	5.02798	5.3399	6.01626	6.67375	9.69884	9.46602	10.313	7.09588	15.4245	34.0254	22.7449	15.2496
ENSG00000116729 | WLS	0.708048	0.0307471	0.124934	99.1436	17.8193	30.4323	5.81067	3.32259	4.03376	0.027391	0.0361792	0.74175	13.1974	147.174	15.8923	11.5336	3.29331	4.4162	36.3648	22.1274	41.6731	78.9796	26.0684	42.249	72.1481	46.8384	55.926	54.3463	52.87	17.6325	45.7725	130.184
ENSG00000110063 | DCPS	0.41792	0	0.124924	6.36198	7.39557	6.22555	5.27455	6.24799	5.16045	9.40355	8.03921	9.83109	12.8227	10.2232	27.7659	1.6029	3.537	4.51187	6.20102	6.39281	10.0044	41.0686	10.1875	7.56445	9.21796	10.5196	7.66633	6.61116	9.78873	8.40459	12.6286	7.89756
ENSG00000159079 | C21orf59	0.557392	0.00910687	0.124887	2.07271	6.91637	5.81832	3.64348	3.38745	2.51027	5.8595	7.02418	4.85593	3.74285	7.1763	3.72429	0.900333	2.43858	3.58283	11.3652	10.6792	4.85711	7.62994	7.65565	4.47156	5.58229	9.42897	7.83096	3.37722	11.3265	40.5163	13.3369	8.15728
ENSG00000022976 | ZNF839	0.437197	0.0300437	0.12485	11.2233	6.6282	6.87978	3.82176	4.09841	5.63161	6.75557	8.30116	7.71775	2.22859	3.82084	3.31596	2.05015	4.05903	3.95273	5.19542	4.09892	6.39067	7.66729	7.3971	3.26064	3.66727	5.10748	3.67097	1.72078	6.23195	25.378	13.5292	6.18983
ENSG00000165684 | SNAPC4	0.53699	0.0030263	0.124504	11.7564	15.983	12.8212	1.09516	1.31787	4.38769	14.1094	16.7293	15.9821	12.2556	15.5411	4.98914	2.03892	2.55264	2.76391	21.4885	11.4554	6.6298	11.086	7.02202	3.8751	6.03626	15.6398	12.2627	5.73611	15.107	48.7856	38.5256	12.465
ENSG00000180611 | MB21D2	1.22779	0.00453315	0.124331	0.0848004	0.890375	0.712181	8.05651	7.69885	8.79603	11.5578	4.91263	1.40397	5.00918	35.5812	1.73799	0.431563	1.82079	0.859871	71.613	12.1189	2.15777	0.986489	8.93204	3.38238	2.6905	1.92347	21.7266	4.14548	3.08298	15.2244	42.9173	39.0067
ENSG00000153767 | GTF2E1	0.60224	0.0317132	0.124257	10.3395	11.6718	11.4475	6.02968	6.00088	4.91656	3.01486	2.23896	4.78803	3.47843	18.9584	2.40279	1.69205	4.12468	4.48777	11.3764	2.31224	4.19605	4.83093	11.0636	6.46632	8.50752	7.91952	10.6146	5.66053	9.16643	17.8037	42.4897	13.6002
ENSG00000156030 | ELMSAN1	0.438403	0.0101905	0.12422	21.972	16.3189	15.9268	4.83506	5.18964	15.5309	23.0087	30.193	23.4089	13.1152	11.4188	12.9184	1.46352	3.8809	3.33301	12.9773	2.46979	2.55195	5.71654	5.52157	8.35849	5.93256	13.8263	16.2355	11.1732	13.4221	8.92544	27.7853	20.9767
ENSG00000169877 | AHSP	3.17561	215.214	0.124184	0.1694	0	0.426802	0.436938	0.492931	0.943419	0	0	1.21437	0.163594	0	0	0	0	0	2.32871	1.3205	0	0	0	0	0	0	134.603	0	0.0923798	7.86534	20.8973	37.0384
ENSG00000085788 | DDHD2	0.522431	0.142875	0.124091	1.87982	8.72439	5.67895	10.2661	9.47792	6.71373	16.0946	16.0081	18.3479	2.14663	20.2847	2.41022	3.10229	5.52832	5.05891	33.9032	2.50012	4.41643	8.04247	7.89123	19.2234	16.8138	9.79416	14.8302	6.81771	20.8039	11.7423	41.8298	14.5144
ENSG00000106638 | TBL2	1.94584	0.00602631	0.123963	2.93104	7.07561	5.69636	4.71298	4.04579	5.04879	3.68415	3.1803	6.65755	9.07239	28.8529	7.39345	1.41773	1.73472	2.49789	15.558	11.4606	8.29447	13.5787	28.1151	22.8305	17.7516	12.6933	18.9263	11.2061	15.1439	386.857	31.405	23.3694
ENSG00000085998 | POMGNT1	0.399901	0.00492664	0.123863	2.01219	9.55835	7.1853	4.04115	4.71098	5.65927	10.4971	10.4781	12.6157	4.73197	32.8827	15.0006	26.3156	16.0946	16.9077	59.7506	26.1089	32.8026	43.6531	49.099	27.7358	31.4934	31.8874	25.0572	12.9201	43.0551	49.9325	34.3399	26.7346
ENSG00000112996 | MRPS30	0.252678	0.0147704	0.123783	2.25649	8.02641	6.3556	11.0169	10.9777	8.21761	23.3887	18.2575	14.7534	6.9229	14.9304	9.29657	7.63474	11.338	15.5997	21.4122	7.1047	5.78829	9.32141	11.6863	12.194	13.3533	10.3422	17.634	10.2351	11.5214	12.2874	24.0658	11.6185
ENSG00000196071 | OR2L13	2.3938	0	0.123743	0	0	0	0.181412	0.0982366	0.0391697	0	0.0955583	0.201677	0	0	0	0	0	0	4.50442	0	0	0	0.892413	0.0868745	0	0	0.165383	0.0239877	0.0920522	2.78665	0.877169	0.0649201
ENSG00000072364 | AFF4	0.511383	0.140554	0.123557	26.5964	22.6399	18.7058	21.3726	23.4383	28.0659	31.1417	28.6601	40.9378	12.1629	86.5923	9.80166	3.6038	4.16174	6.88361	72.1121	9.47603	5.43317	6.09286	14.898	48.5852	62.5921	19.7754	35.7681	14.2093	28.7138	32.0278	50.4775	31.2606
ENSG00000113161 | HMGCR	0.752554	0.0343922	0.123524	58.9903	25.6694	30.3607	17.3353	14.1478	11.5915	17.6476	18.5142	15.703	10.7546	29.3199	26.0419	1.00744	1.67741	2.39892	177.603	15.9608	11.9609	15.9309	57.9727	14.9652	55.859	23.7932	34.2037	36.1791	13.892	25.2915	107.888	42.8156
ENSG00000153391 | INO80C	0.801765	0.0480398	0.123524	4.98011	4.8489	5.69192	1.90749	2.07021	3.27792	5.16363	4.99203	4.29483	4.33933	13.5912	2.82029	1.35225	3.69835	2.9742	2.90679	10.8363	4.23587	4.42128	5.45921	4.14814	8.16519	7.47611	5.02608	4.43785	4.51278	53.5017	10.8373	6.35091
ENSG00000178623 | GPR35	1.27519	0	0.123427	0.729593	5.70935	2.48237	6.4659	4.84484	9.45486	5.78497	7.90049	4.85663	14.3718	0.119535	0.287558	0.142808	0.120503	0.358309	0.968169	5.52324	0.79145	1.93687	0.228239	0.2744	0.233525	1.42544	29.5371	13.7896	1.0712	2.87218	2.3585	0.712297
ENSG00000156253 | RWDD2B	0.48334	0.0044971	0.123342	0.813218	3.17986	1.53079	1.19344	0.897584	0.940347	3.5335	2.17485	3.67586	2.49144	22.258	8.79324	6.63603	19.8694	22.7475	8.07261	7.86931	8.58821	15.1037	24.5474	21.7673	22.0639	9.87221	8.98417	7.68706	16.6533	22.7938	19.7104	10.4021
ENSG00000136933 | RABEPK	0.356896	0.0134675	0.123125	19.8747	9.0133	12.2482	2.96029	2.89978	3.27381	7.25249	6.08516	5.76207	6.21762	21.9405	20.51	1.95606	3.84666	3.94226	30.9432	11.4013	8.31561	14.0025	17.9981	17.3745	17.7554	11.0068	13.5622	8.24632	11.2964	24.5559	16.4122	14.3241
ENSG00000175087 | PDIK1L	1.03389	0.0471328	0.123116	1.07063	4.90797	4.28421	6.38942	5.75434	4.09196	6.3837	3.94556	5.99813	2.40239	4.70971	3.05477	1.0848	3.47076	4.09176	59.5845	1.63643	1.31289	1.78274	3.15029	4.06779	4.42213	10.0936	10.9216	5.81735	6.30794	7.49879	26.6939	8.85299
ENSG00000177427 | MIEF2	0.468341	0.00384673	0.123088	5.10913	5.35602	4.29082	2.3665	2.03809	1.8869	3.66245	3.97863	3.89347	2.82606	5.46648	3.02337	4.69036	17.2189	21.0252	30.6852	5.70286	11.1847	21.3463	9.51098	6.81443	5.98845	8.87453	9.78823	5.87998	12.5052	6.80106	14.1122	10.1155
ENSG00000158158 | CNNM4	0.548951	0.00598146	0.12304	6.82549	8.32833	8.44179	1.21457	1.15044	4.08297	14.591	14.5849	17.6134	6.51952	4.8657	2.21681	7.53417	16.7575	22.4082	35.5366	2.70754	6.20885	10.4133	7.72444	5.07488	6.46728	15.4825	22.075	47.2258	12.2141	31.9452	21.002	15.105
ENSG00000128590 | DNAJB9	0.525671	0.139922	0.123002	6.51015	12.7548	10.4276	50.8949	46.8515	34.5042	125.668	84.6513	58.766	18.8449	42.0741	113.137	13.912	13.8342	16.144	27.5429	19.6843	8.98115	8.86155	58.5054	36.2945	51.8645	14.7674	32.303	17.3107	27.0842	80.9587	93.416	64.3891
ENSG00000010704 | HFE	0.632303	0.00269034	0.12298	2.80155	2.84173	2.74733	1.84981	1.12275	1.52404	0.603964	0.997174	1.85544	3.94895	4.14474	6.13719	0.866881	0.900502	1.15294	0.284877	1.11154	3.07033	4.33242	8.6576	12.2385	15.359	5.68719	4.74188	3.09678	7.3645	1.27741	2.2173	7.99399
ENSG00000005379 | TSPOAP1	0.742129	0.00134469	0.122937	3.80257	15.5007	13.0487	2.10328	3.95753	7.33732	7.90806	21.1089	9.56589	2.42927	0.011906	1.12561	2.70805	3.56473	2.90967	24.6128	5.48771	6.07681	13.7047	4.81831	1.11338	0.569136	9.22306	5.52065	1.7516	19.0449	1.42231	11.2133	3.92303
ENSG00000117000 | RLF	0.563672	0.229773	0.122911	28.6248	18.0522	20.315	39.1279	38.4272	27.5669	42.4498	45.2489	32.7603	12.394	16.6649	5.951	2.13019	3.63272	3.79518	33.9195	2.64364	3.04198	4.11367	6.65739	16.5207	12.3674	7.70123	17.2858	7.53781	12.917	24.0714	45.3646	14.1659
ENSG00000050628 | PTGER3	2.0431	0	0.12291	0.0295874	0.0276141	0.132525	2.94452	1.41771	5.67112	0.0570649	0.0669987	0.0353504	0	0.021006	0.111173	0.0521222	0.0635287	0.111117	2.72752	0.144149	21.8511	35.2109	1.90116	0.00761378	0.123113	1.13727	9.15077	8.50594	2.28043	0.634985	1.76481	0.904658
ENSG00000137824 | RMDN3	0.311271	0.752337	0.122824	1.84299	9.12158	6.59771	5.29388	6.58711	6.82969	12.8059	15.0598	12.4015	6.4631	21.1864	19.5728	3.00618	5.23626	5.70492	24.7633	20.6426	17.6863	24.6881	25.2107	18.2877	16.2232	25.9573	29.8852	12.4682	18.2127	19.2924	34.397	25.7429
ENSG00000070785 | EIF2B3	0.451777	0.00895202	0.122764	0.893134	4.02456	3.63322	5.61525	5.73384	5.63466	5.02418	3.87108	6.87421	6.29373	24.69	10.6683	8.70273	24.5704	32.4519	22.2987	20.5872	8.52226	16.3966	33.7114	15.5998	17.3331	10.8267	13.7959	9.66192	15.4337	38.4796	40.0115	11.6897
ENSG00000198162 | MAN1A2	0.383277	9.48563	0.122732	4.14609	14.0283	8.63476	27.3133	30.2904	17.1807	18.6079	13.7037	15.5115	5.84431	36.4555	8.83046	2.105	2.66434	3.42853	31.3369	2.63891	5.18087	6.25524	8.15833	29.9396	26.4386	16.284	20.2145	8.8589	16.3856	15.2724	25.3324	38.5656
ENSG00000054983 | GALC	0.473534	0.0536885	0.12271	25.9314	29.6437	30.8805	11.9542	11.7143	9.85631	8.69877	8.331	8.64969	13.1208	18.846	4.03101	2.77677	3.29459	3.04888	27.6355	9.06582	5.00334	7.64295	16.4739	9.79944	16.7922	8.53136	49.3099	9.67551	13.4947	32.7374	32.1086	18.4523
ENSG00000184221 | OLIG1	2.93397	0	0.122602	12.2087	115.28	170.723	2.04902	2.53059	5.0354	0	0	5.18097	20.5522	0	0	0.0245516	0.359094	1.31897	115.46	0.6111	1.53814	4.03699	0	0	0	0.0511091	0.163858	0.0534746	0.0456016	3.98612	0.538452	0.699495
ENSG00000188868 | ZNF563	1.34658	0.0160882	0.12257	0.468154	1.12353	1.0391	2.52287	2.75373	2.44429	0.537454	0.359678	0.873257	0.258348	0.474817	2.63858	0.510539	0.358999	0.452101	1.27091	1.14042	2.6449	3.89005	1.91749	3.79483	3.49593	2.50709	2.0313	1.14049	5.87194	33.1692	8.47696	0.757956
ENSG00000143079 | CTTNBP2NL	1.12134	0	0.12254	0.308598	0.414023	0.485945	0.655024	0.501373	0.957786	0.512524	0.0582333	0.592564	1.21071	57.6489	2.45083	1.4648	1.38043	1.24587	49.7634	3.77124	3.94983	5.54946	4.12584	16.9346	28.6709	17.756	18.1034	12.1257	10.7355	8.84383	28.2206	22.7137
ENSG00000174165 | ZDHHC24	0.318278	0	0.122519	2.52212	6.26409	3.96836	2.34155	2.40951	4.30482	10.5297	9.99455	11.802	8.50288	8.11708	1.55696	0.785118	1.40604	1.40367	10.9162	5.81816	6.63745	9.23504	7.93371	6.55668	5.96243	9.84964	5.72369	4.18438	8.96499	10.2337	4.89169	8.73009
ENSG00000127585 | FBXL16	2.01039	0.00382744	0.122471	1.64677	2.99035	3.70808	0.169288	0.111116	1.29593	22.8465	12.8488	2.07751	1.25613	1.27081	0.048914	0	0	0.0268892	141.695	1.25578	2.65595	14.2151	13.4816	0.0736985	0	6.18491	6.37581	2.69632	2.19956	43.9705	9.80313	1.76236
ENSG00000227345 | PARG	0.41225	1.03441	0.122464	6.94205	8.52322	7.9736	15.0174	13.9979	11.679	5.69212	4.94921	7.88868	5.19838	22.2182	3.27162	2.81754	5.99811	8.21867	21.2912	2.12515	5.64205	7.21202	10.0548	12.0654	14.3729	8.92462	14.7125	6.75002	10.0312	17.656	37.1294	21.7912
ENSG00000182919 | C11orf54	0.648707	0.0219188	0.12246	14.8521	7.04771	10.5347	2.48732	2.89003	2.18838	1.62068	1.63344	3.49146	1.73789	3.47169	31.8712	2.14021	6.03232	5.68043	3.20513	3.56617	28.6601	13.603	3.63146	7.6204	5.14206	5.22876	11.8734	5.65851	11.5777	6.50579	11.4874	9.27785
ENSG00000183578 | TNFAIP8L3	1.00891	0	0.122441	0	0	0	0.0807761	0.0729019	0.0872042	0.0268444	0.0472762	0.0427616	0.0201622	16.0823	1.41204	0.612982	0.358621	0.376354	4.11935	8.50345	1.53611	2.57445	1.78302	14.8281	18.5363	5.93787	8.3253	10.0578	9.44988	9.87464	17.9719	4.98638
ENSG00000196937 | FAM3C	0.785852	0.0156157	0.122369	1.18238	5.68638	4.41594	8.8443	10.1517	5.84895	3.54139	6.33919	38.0973	3.96963	40.4119	29.6497	5.12971	4.95803	6.34726	59.7445	10.9247	11.335	19.3213	19.7206	70.6034	128.752	51.9794	106.756	19.153	23.4907	14.1488	38.9023	35.9142
ENSG00000197937 | ZNF347	0.577764	0.0100324	0.122293	0.641217	1.16406	1.05952	1.57996	2.02059	1.37907	0.764144	0.525314	2.61066	0.327241	3.45775	0.51285	0.630611	0.98502	0.974993	5.41278	0.91434	1.34727	2.36721	2.50594	4.1855	4.82372	3.15314	6.80468	1.62687	5.31911	3.41452	9.52008	5.63299
ENSG00000127337 | YEATS4	0.676653	0.391935	0.122155	2.05513	13.3746	9.37619	22.0273	16.2596	11.8708	40.1369	26.1613	26.1375	5.55178	24.4492	10.0746	3.32684	7.51347	10.9514	41.6363	3.35556	2.65638	8.39993	11.7913	21.4398	24.3974	18.2869	19.8905	8.66681	14.6908	79.9131	88.9064	18.8736
ENSG00000153904 | DDAH1	0.875483	0.00333938	0.122119	0	0.0145756	0.0349756	0.0268547	0.0121184	0.0144959	0	0.0471521	0.0639741	0	106.116	41.3964	2.62891	19.7171	19.0498	87.0875	21.7507	49.1415	67.8258	19.6888	72.5956	112.347	16.2227	105.527	37.6843	40.4597	33.6713	32.9562	24.1697
ENSG00000158467 | AHCYL2	0.734168	0.00445251	0.122119	4.06742	8.74536	7.26327	4.49369	4.30608	5.59541	6.80951	4.9274	7.57738	5.89872	12.1126	3.18653	1.05156	12.489	22.1623	29.3772	10.9024	12.9206	11.1267	11.2967	9.06641	9.05428	24.4811	17.0285	94.8277	15.2921	17.3513	23.3163	32.8189
ENSG00000137218 | FRS3	0.971912	0	0.122098	3.13122	6.13234	4.97965	0.51552	0.329563	0.765249	3.68345	4.22409	4.05951	6.33734	2.1916	1.12647	3.03188	3.43313	5.32927	34.1913	2.98613	5.75962	10.9665	6.50251	3.5745	4.15818	7.12586	5.64617	3.62132	7.1936	55.8443	20.0045	8.76299
ENSG00000100360 | IFT27	0.374916	0	0.121997	3.07872	6.51503	5.13129	1.14977	1.34899	2.54045	3.87452	4.55573	6.0806	3.43238	8.0764	2.30224	2.9177	2.11841	2.89279	13.3803	8.72169	4.72284	10.6753	8.57102	5.33163	12.4828	9.29474	7.41876	4.05416	11.9146	17.7644	14.6961	8.72285
ENSG00000108439 | PNPO	0.589282	0.0960566	0.12197	1.16466	4.63519	3.7448	4.52753	3.71822	5.65992	1.62586	1.28097	3.32258	4.64358	20.1677	56.5371	6.31143	11.0745	9.63511	14.5574	7.81417	34.3966	27.5067	23.3508	13.6536	18.9863	16.6909	18.9666	10.7178	13.2833	10.5165	8.16482	19.3121
ENSG00000163013 | FBXO41	2.1044	0.00190584	0.121967	2.38868	11.4629	6.37757	0.758656	0.926766	3.7725	14.4781	19.8599	24.9309	9.96749	1.77181	0.255741	0.139568	0.07655	0.0401676	140.068	0.660042	0.612068	0.373267	4.94414	1.8257	0.482128	3.88354	2.7304	1.42873	5.02259	4.87775	11.6476	3.5582
ENSG00000131899 | LLGL1	0.69779	0	0.121961	4.04446	12.4907	8.36123	4.18945	3.86035	5.96058	16.311	17.0258	10.2446	6.02151	24.9009	0.925913	2.10124	5.51222	4.66984	65.8596	1.76712	4.5002	9.20969	13.0753	24.4271	23.015	19.1271	27.065	6.86644	13.6403	21.9307	57.5243	24.3502
ENSG00000008394 | MGST1	1.72408	0.00205211	0.121947	0.831743	1.30771	1.53675	2.4919	1.31811	1.23821	0.0658121	0.123147	1.54632	11.4183	19.2232	261.285	2.83277	0.16485	0.129751	1.61937	25.2859	53.2765	9.27381	317.48	30.2479	37.3374	75.5815	15.8469	35.001	41.3386	3.19507	2.74943	1.4395
ENSG00000058453 | CROCC	0.49426	0.00516323	0.121944	4.2802	15.3159	9.30591	4.21736	3.82129	7.50835	19.0288	27.8618	12.9312	6.90506	3.85914	2.18301	0.983094	3.54861	3.52337	22.4506	9.6885	7.52602	11.4087	4.86418	3.72268	4.75996	25.3357	9.53422	4.75141	15.8973	9.86725	16.8809	13.8601
ENSG00000223496 | EXOSC6	0.430867	0.0177772	0.121894	3.33477	11.8718	7.27579	20.369	19.3427	21.3368	41.4311	41.1237	30.1141	16.3232	14.7475	9.86854	1.39321	3.43255	5.41196	44.4156	10.4508	6.35491	8.76714	12.5663	8.73235	14.8258	21.3993	15.7228	13.8782	22.4508	13.2447	26.5783	14.9233
ENSG00000161040 | FBXL13	2.65781	0.0533169	0.12186	5.77057	3.59046	8.13702	0.290947	0.856856	0.51248	0.0610679	0.0268869	0.206715	0.0458666	4.75441	0.04867	0.0139446	0.0509888	0.133775	0.710508	0.185113	0.152883	0.276253	2.83931	0.458318	0.555815	0.590248	0.3839	0.0911162	0.647511	42.972	3.49285	0.232896
ENSG00000107036 | RIC1	0.487354	0.0284347	0.121856	16.0906	16.4602	14.3324	23.3669	20.5215	18.5688	10.3873	9.07449	25.6594	17.9845	28.3075	3.58848	1.34701	3.09322	3.37102	8.71912	2.20278	3.24102	3.8803	4.20475	21.6783	23.4991	6.3035	13.5012	4.61572	11.5909	18.6397	25.1927	21.1193
ENSG00000018610 | CXorf56	0.428635	0.147942	0.121729	4.37267	12.3981	11.6058	13.4201	11.3925	9.6844	18.8716	17.871	20.9259	14.664	20.1461	6.74972	3.41274	8.26292	7.75355	27.049	9.42031	7.78863	11.8047	13.7761	18.0036	16.6976	17.1406	17.9864	12.9103	20.5959	12.3929	73.033	28.3447
ENSG00000152778 | IFIT5	0.38042	0.102672	0.121678	31.2046	16.9296	26.6846	10.7184	16.7251	7.62619	8.90258	5.65124	14.5091	8.17496	9.2926	7.21669	1.44807	0.814601	1.38918	26.3262	11.8989	5.75727	8.68896	15.9979	25.3895	20.8674	10.6376	14.3573	9.93704	11.6507	5.24053	12.6326	14.7737
ENSG00000164169 | PRMT9	0.518725	0.0341898	0.121557	3.52953	8.274	7.34091	11.945	15.6194	20.3822	17.1478	15.6629	8.47849	3.32849	9.60289	3.78681	1.1267	1.78017	2.29521	10.6694	5.56266	3.89972	5.29086	8.69905	7.71715	8.64915	5.38588	10.2235	3.16093	8.40962	31.6025	30.4743	11.9985
ENSG00000175711 | B3GNTL1	1.19965	0	0.121534	36.3486	7.53335	13.2387	1.26504	1.50353	3.1065	4.43207	6.06523	2.51841	4.55629	1.9715	0.778659	0.705797	0.978909	0.84053	2.96051	3.74237	1.13085	2.02503	2.05637	1.14121	1.22876	2.13915	1.67507	0.471191	2.31297	2.92507	4.6915	2.15992
ENSG00000185813 | PCYT2	1.78875	0.00221367	0.121429	2.04291	6.31903	4.88049	3.22214	2.81968	3.50739	8.55472	9.20777	6.55207	4.42569	8.89835	19.69	8.0245	5.95726	8.11805	18.8973	14.6067	26.3932	22.3041	6.53423	8.43086	25.6954	15.6753	10.4271	15.2415	18.5742	342.235	8.17725	16.4441
ENSG00000173559 | NABP1	1.81157	0	0.121323	152.858	38.1852	61.5705	27.0509	20.3647	24.0892	5.28442	4.19261	4.77854	5.11442	14.1094	4.03492	0.226758	0.31093	0.411765	0.26208	21.9599	2.40364	0.866361	1.2872	8.67193	17.6731	3.59792	2.74977	2.46357	1.45606	11.1148	6.8761	13.0782
ENSG00000150776 | NKAPD1	0.41583	0.291823	0.12127	5.9057	10.9078	8.90541	7.28571	6.42144	5.66593	10.0502	7.11731	11.5539	7.82805	19.4373	4.88218	1.58338	7.28147	7.21285	38.9805	6.1897	5.9488	8.84266	9.86931	20.7014	16.4942	10.7242	19.2792	9.33047	15.2505	16.14	36.1834	20.1653
ENSG00000153339 | TRAPPC8	0.531837	0.278377	0.121191	34.7685	22.2253	27.4382	20.7276	19.9036	13.9038	15.1253	13.2076	21.1574	9.27978	20.6717	9.85754	3.43409	6.36714	7.83445	15.1563	0.976579	3.97216	6.44258	9.69396	15.6659	18.7422	11.2789	16.0505	8.61608	13.9119	51.1786	63.181	17.6736
ENSG00000105197 | TIMM50	0.439715	0.0110459	0.121183	1.61518	6.663	5.06149	3.37995	3.36714	4.52639	10.809	11.877	9.95985	9.61834	21.1177	6.88531	8.04869	9.96781	13.363	31.2349	20.199	10.9717	20.9929	18.605	10.624	10.9866	16.7031	15.9815	12.4343	16.1383	59.3022	38.3307	15.9618
ENSG00000100815 | TRIP11	0.396334	0.538755	0.121118	6.7097	10.1707	8.00159	10.5029	10.7825	7.25884	5.51154	4.64539	9.90757	2.65926	22.9417	4.37849	2.95097	3.90874	6.52883	9.44864	3.11244	4.3011	7.34096	6.90389	23.2397	24.6594	10.4946	15.3849	6.26887	10.9972	21.8601	12.838	16.1364
ENSG00000100731 | PCNX1	0.630002	0.0191816	0.121085	79.1352	26.1416	36.1767	28.2874	30.7373	27.9533	33.5302	28.0808	15.1771	7.7116	20.3114	3.77045	2.92313	5.29532	7.47586	23.4707	4.97262	3.76635	4.47902	13.5156	15.1015	15.6061	5.46776	23.7138	5.54356	9.32122	33.8182	48.0021	9.59787
ENSG00000065491 | TBC1D22B	0.33426	9.64482	0.120955	5.58236	10.8564	10.5312	3.4933	3.80892	6.81513	22.2404	16.3148	13.9965	7.18361	31.9209	4.84695	3.16499	3.66079	3.43904	31.8101	7.87778	10.4453	15.2913	23.2503	13.6929	15.5545	17.4014	11.5315	9.09753	14.0366	31.1882	31.78	14.0717
ENSG00000124102 | PI3	3.27995	0	0.120955	280.328	188.485	147.853	0.319185	0.192047	0.114862	0.21215	0.186811	0.0844857	0.0796704	0.234282	3.21251	0	0	0	0.133422	17.0417	0.151748	1.15164	0	0.127376	0	941.559	28.5325	94.68	1.70959	0.40858	0.223671	1.23742
ENSG00000134490 | TMEM241	0.659662	0.0382206	0.120955	0.311659	1.09077	0.862206	0.531974	0.672163	1.34005	1.04896	1.35957	3.60472	0.982602	5.67482	1.31506	0.258366	0.393634	0.495718	11.7782	2.66165	0.927348	0.959704	2.46035	3.73636	4.372	4.14586	3.24212	1.16455	2.35943	1.55487	7.08292	5.12419
ENSG00000161610 | HCRT	1.19638	0	0.120955	0.164996	0.34648	0.692844	0.21279	0.0960233	0	0.106075	0.560432	0.675886	0.478022	0	0	0	0	0	0.933955	0.321542	0.151748	0	0	0	0	0	0.161657	0	0.0899782	0.715014	0.335507	0.285559
ENSG00000162623 | TYW3	0.359703	0.00330755	0.120955	1.60871	6.97291	4.91919	8.2855	8.10196	4.91034	9.3346	7.51913	9.85315	4.84994	20.9828	6.06573	5.40147	2.43561	3.55523	3.3022	4.78294	7.35977	11.7084	21.5393	21.9882	20.9181	11.8325	12.5082	8.97736	17.9057	11.3125	18.1174	14.5278
ENSG00000214595 | EML6	1.1911	0	0.120947	0.118789	0.378792	0.260491	0.625559	1.03698	0.725876	0.4073	0.534242	8.65412	0.0892247	0.192098	0.135254	0.0155009	0.311736	0.483291	1.91047	0.0385824	0.625158	3.60209	2.75362	0.173219	0.360411	1.62148	0.814695	0.205384	0.914115	4.64114	4.31656	1.65612
ENSG00000198793 | MTOR	0.638988	0.0881869	0.120935	12.2469	17.4146	13.9668	8.60137	9.39501	14.76	16.9843	16.4455	19.7262	8.43229	21.344	4.47585	4.84818	8.78783	9.46134	37.568	3.18427	11.1914	24.6832	18.2771	11.3285	14.7092	15.8253	16.367	11.9494	19.5777	78.6581	91.1417	22.9633
ENSG00000124574 | ABCC10	0.391417	0.00188886	0.12088	7.06687	16.967	14.3132	3.69873	3.37244	8.37562	16.2421	15.8891	11.4709	7.70806	7.80177	1.68975	1.68756	2.55423	1.96395	11.4624	1.95101	5.02624	12.5095	10.7199	5.46468	10.3148	22.9161	10.5589	5.48326	14.7088	7.99883	17.691	17.9723
ENSG00000063169 | BICRA	0.612702	0	0.120859	11.7561	10.6362	10.2352	0.286219	0.413308	2.19829	24.3288	22.0835	11.8965	12.5227	4.83495	2.1443	1.50428	1.8244	1.91461	27.1348	3.50942	2.33272	5.73887	3.83715	1.86016	2.18661	11.3864	9.98366	6.79066	14.0323	6.61056	12.4339	12.1887
ENSG00000188725 | SMIM15	0.50108	0.0634171	0.120788	5.70095	13.4248	8.69007	14.9172	14.8246	11.4244	14.5757	12.555	15.4901	9.65859	83.8269	31.2702	3.36701	5.09443	4.97507	42.1563	9.79346	10.4258	17.9024	20.826	56.909	56.9728	37.1134	54.177	33.2115	34.5397	16.6266	33.1022	44.4284
ENSG00000128050 | PAICS	0.704702	0.0913988	0.120698	1.72244	4.67639	3.6483	4.76533	4.8634	4.72576	7.84505	5.9222	8.24901	4.30222	83.5983	31.6479	3.6367	5.75144	6.48531	28.6145	6.06545	10.7337	26.8219	28.0373	40.2335	27.4049	25.9421	39.4275	13.898	22.0392	28.9239	98.8712	52.5564
ENSG00000163141 | BNIPL	2.14794	0	0.120662	6.18882	1.72821	2.37761	0.16982	0.253846	0.206251	0.105818	0.149087	0.202275	0.0794776	0.186972	0.269873	0.231967	0.28273	0.185444	0.159719	7.69833	1.63491	3.67634	0.160652	0.0762405	0.231148	46.0217	0.354784	0.126309	22.7094	17.3862	1.51728	1.67122
ENSG00000047932 | GOPC	0.548277	0.0395877	0.120642	11.9106	23.4276	20.7833	18.9555	21.9443	11.9862	17.7347	14.5684	18.9811	6.67496	45.8293	10.9195	4.80765	6.89036	12.0286	48.9221	4.93089	4.99469	7.44235	9.61233	77.5771	47.6339	17.9877	31.3809	15.9349	23.9395	33.0346	64.1806	43.5416
ENSG00000066855 | MTFR1	0.635284	0.0131931	0.120616	1.58362	4.92347	3.85176	1.19358	1.49615	1.87558	4.87897	5.4838	8.51963	2.61181	23.45	14.8794	1.58207	5.65241	7.55391	7.13467	2.66531	7.0932	6.24448	12.9977	10.1932	15.6606	11.5227	10.4782	8.25948	10.0268	51.2219	27.0161	11.4733
ENSG00000197885 | NKIRAS1	0.721454	0.0043961	0.120572	1.42543	1.97636	1.56547	2.05045	1.65913	1.5648	1.79756	1.92426	2.9336	1.13833	5.23518	14.2139	4.63586	8.65214	12.7861	35.4333	4.30036	5.94984	7.49387	13.6452	9.71338	12.725	5.23852	5.39836	4.27726	8.87963	33.4653	31.7722	5.99355
ENSG00000135678 | CPM	1.0139	0	0.120409	0.922334	1.60961	1.1566	2.06941	1.18752	1.76793	1.05596	0.157357	1.60446	6.25946	0.125582	13.2064	1.97352	1.16653	1.15304	0.163471	18.5653	18.36	32.6297	6.96752	6.72045	1.19274	6.78021	5.88004	32.1923	26.8992	9.26107	1.77273	42.0064
ENSG00000164296 | TIGD6	0.557312	0	0.12033	0.36932	0.832996	0.706492	0.979062	2.00606	1.31408	0.422105	0.325228	1.07162	0.634066	3.43778	1.21949	1.0482	0.352438	0.670381	2.83715	1.55941	3.47215	5.53749	4.78122	5.30627	6.24298	2.73382	3.14606	2.79912	4.99034	6.84642	8.90057	3.30245
ENSG00000082212 | ME2	0.290405	0.0122194	0.120307	12.8125	9.92846	12.2567	7.85373	6.5543	6.24072	8.89837	7.31627	12.4609	9.92385	13.7236	3.00611	5.01288	4.69411	6.84785	12.8631	1.97032	2.77074	5.39328	14.3517	5.37542	7.15181	4.95794	8.24054	6.82408	8.49256	9.52117	20.0703	7.3408
ENSG00000138750 | NUP54	0.3862	1.86054	0.12027	5.41403	12.9112	10.7669	19.2693	19.5324	15.6143	23.4454	24.4796	20.0178	8.73676	28.9031	10.6638	1.99559	7.44788	9.03083	22.5344	11.8525	5.32421	8.67022	8.66415	27.7735	20.7723	21.1531	24.8001	13.4791	20.1305	28.4531	64.5133	34.1406
ENSG00000143578 | CREB3L4	1.47608	0	0.120164	0.557315	3.41918	2.80831	2.49449	2.2704	1.91705	1.81255	2.56112	5.28778	2.04205	3.91018	5.71109	0.981785	3.66031	2.99178	4.98385	4.53603	4.82416	12.5089	7.47942	5.31478	5.65251	14.1195	8.54388	6.73658	116.349	7.32661	35.8421	10.9315
ENSG00000177542 | SLC25A22	0.436376	0.00657098	0.120148	5.87974	12.4618	9.77276	0.607689	0.655756	2.26765	11.1426	13.4418	10.3119	10.1397	12.3341	10.8119	0.92632	0.351907	0.346226	35.2535	12.4365	5.53953	8.15073	12.8224	10.2802	6.793	12.3045	12.5151	6.14005	10.7365	21.6688	18.4686	11.0034
ENSG00000160953 | MUM1	0.761579	0.00154594	0.120135	1.61948	7.4089	6.1852	2.20049	2.41235	3.46945	4.23281	4.88961	5.76035	2.91384	13.4397	6.97414	1.7378	2.46307	3.26909	34.0867	9.46811	5.84548	9.78985	12.1373	10.9291	14.1955	9.4014	12.552	6.86316	13.1739	64.231	36.0183	14.7372
ENSG00000176896 | TCEANC	0.241013	1.23461	0.120077	3.05755	4.89192	4.72297	2.45278	3.95602	2.60996	2.70281	1.95757	4.24019	0.843644	0.736502	0.764656	0.683972	1.52402	1.47635	2.63434	1.17042	1.0043	1.43968	0.976992	1.84056	2.88242	1.26068	1.88121	1.12505	2.00484	1.45344	4.18187	2.64585
ENSG00000116299 | KIAA1324	1.64201	0.00164168	0.120071	75.21	13.9313	42.9689	1.1266	1.58471	1.89561	7.19326	3.92911	0.492724	0.0444869	1.91142	0.0970344	0.0120224	0.02198	0.0115334	13.4764	2.50066	0.0941489	0.0952686	7.69345	0.22918	0.670875	37.7845	19.1717	19.9314	104.572	47.1374	11.6846	0.383866
ENSG00000001561 | ENPP4	0.339142	0.00328266	0.120045	3.97104	11.0612	7.51236	12.1961	11.5195	6.24136	5.02696	5.55056	12.1373	1.67037	10.2599	5.24398	4.97619	16.1299	20.8018	20.1441	9.03516	4.36757	6.04826	6.54302	5.00928	14.0853	14.2873	10.3183	10.3061	20.7513	12.0131	17.8839	3.86146
ENSG00000083123 | BCKDHB	0.438515	0.0375035	0.120004	0.561253	3.27387	2.14075	4.4033	5.67528	4.46068	7.77281	5.85152	5.6879	1.29858	6.68265	34.1972	9.2418	2.8621	5.61203	11.1194	2.30146	8.08695	10.773	6.90458	18.5048	13.4648	13.712	12.9913	10.7375	20.1625	12.5375	17.6421	12.992
ENSG00000123643 | SLC36A1	0.826585	0.789631	0.119985	50.5337	14.7696	16.8499	1.9789	1.61136	4.9564	2.29739	2.48627	5.54529	12.2828	5.6648	1.51412	0.688788	1.1275	1.62889	19.4005	1.68784	4.80443	2.17374	7.28856	9.07989	20.3247	4.30712	29.0051	28.4808	5.24381	14.6837	10.8812	22.2758
ENSG00000171970 | ZNF57	1.10639	0	0.119968	0.654594	1.71826	1.34001	1.08164	1.04763	0.484176	1.31511	1.25068	2.66052	1.5804	3.54362	0.356361	1.86186	0.702756	0.783599	2.31582	3.58781	6.24611	9.49488	6.08957	1.94241	3.00038	6.63479	7.65609	7.15116	6.00163	48.1353	12.2569	6.49062
ENSG00000146918 | NCAPG2	0.929816	0.124536	0.119847	1.17164	2.91811	1.86499	2.87271	3.48068	2.63659	4.05524	3.06186	3.93446	1.02623	24.6161	0.879538	0.464	1.22859	1.27399	6.26849	0.438071	0.72673	1.98107	1.94472	10.7909	5.78218	8.66544	10.8253	1.93219	3.70733	21.5239	24.674	12.3788
ENSG00000018510 | AGPS	0.488357	0.0890396	0.11971	3.85383	11.6286	10.1577	11.5198	10.758	8.95037	9.77744	7.95019	11.0931	8.41072	53.7862	10.1185	1.99452	3.95037	5.26186	24.2178	4.6462	4.88605	6.00291	8.54032	18.7248	20.9704	9.83436	20.0605	13.5383	8.77461	20.9938	26.889	19.3626
ENSG00000129158 | SERGEF	0.36191	0.0610358	0.119574	1.08741	4.81434	3.9726	7.71317	7.89472	7.28611	8.54637	7.8026	8.46343	7.1672	2.75997	2.53508	1.1334	2.80179	2.17462	13.8713	19.5887	8.12579	12.5866	7.19725	7.74413	8.01717	9.34903	4.58123	9.67741	11.1336	17.2336	6.59664	2.6975
ENSG00000004961 | HCCS	0.460365	0.464242	0.119557	8.85771	12.5288	11.9161	6.78312	6.02697	5.70506	6.02878	3.96999	13.424	15.0411	68.9797	15.3755	18.6267	33.2665	35.6924	17.6389	12.117	13.7244	22.814	29.1994	26.597	28.5968	18.557	26.0853	20.9107	18.5213	16.4066	80.8618	21.1692
ENSG00000186020 | ZNF529	0.532991	0.0186806	0.119549	1.81715	5.47924	4.25059	5.06637	5.7351	5.59524	8.17019	9.57816	9.22119	1.31616	4.36653	2.51865	1.98362	1.3756	2.21792	16.4368	2.80349	1.10345	2.24941	3.5671	4.43331	5.67085	4.20526	6.89898	1.79769	6.71439	10.734	20.5596	8.08414
ENSG00000168538 | TRAPPC11	0.356934	0.0810302	0.119485	18.9558	24.9285	22.9281	22.3026	18.5349	17.6325	14.6176	12.2996	27.6749	16.1811	24.2195	7.69982	3.07228	6.22936	10.7426	30.3931	4.41511	7.63007	10.0871	17.6185	30.5886	23.2071	14.4913	19.1391	8.9082	19.4479	21.674	56.0114	23.5919
ENSG00000175073 | VCPIP1	0.582798	0.655733	0.119337	42.3537	23.956	33.3504	26.99	26.1144	20.6518	15.8461	11.4002	16.2461	6.38084	9.76258	6.06432	0.888436	2.42616	2.64322	14.0774	2.10872	1.31223	1.52612	2.88567	11.4213	11.6396	5.7981	9.18969	5.38468	6.86175	14.6847	19.6794	10.6232
ENSG00000187498 | COL4A1	1.53156	0.00186464	0.11933	0.127898	0.708067	0.371063	0.0374877	0.0203	0.00809419	0	0.0394931	0.00595362	0.0112286	694.079	15.7157	22.012	18.6739	19.5187	66.0311	19.3846	27.6427	84.4014	47.4648	49.1618	150.819	21.6274	288.378	107.555	91.6798	10.4156	163.987	1209.53
ENSG00000129484 | PARP2	0.640178	0.0857315	0.119272	1.20863	4.86456	2.92801	3.61205	3.61163	2.52415	5.46902	6.30265	6.58149	2.3344	16.9141	5.21616	4.27196	10.6299	12.0983	40.2026	5.02779	9.98286	14.9523	22.9126	9.58173	11.7687	10.5977	12.7298	2.62588	10.2415	17.8712	54.9191	16.6537
ENSG00000170180 | GYPA	3.10088	11.3354	0.119233	0	0	0	0.03496	0.110432	0.40252	0	0	0	0	0	0	0	0	0	0.295926	0.0264137	0.274243	0	0	0	0	0	8.46974	0	0.0147829	0.0503453	1.49435	3.29456
ENSG00000136720 | HS6ST1	0.899389	0	0.119225	4.55378	10.943	10.7903	3.28383	3.35414	5.34957	8.89822	6.83232	10.0193	16.9479	14.9094	9.04134	4.62584	11.2836	13.0898	183.52	9.86482	34.6831	111.258	30.6604	12.8535	8.96651	54.8564	41.622	24.1034	35.2177	45.9033	62.6	35.9093
ENSG00000163633 | C4orf36	0.609555	0.00289709	0.119188	0.39743	0.429933	0.348946	0.349468	0.399508	0.490462	0.290348	0.286349	0.62901	0.226796	1.42363	0.684949	1.76092	2.40487	3.2565	1.60689	1.51909	1.39562	3.06821	1.30036	1.39461	1.73356	2.33075	1.09737	1.4941	3.26085	7.78748	4.98356	3.09525
ENSG00000103175 | WFDC1	1.63517	0	0.119165	0	0	0.00910122	0.0139761	0.00630682	0	0.00696702	0	0	0	0	0.655205	0.260907	0.0232685	0.0122096	3.48188	8.82771	1.43522	2.53395	1.91712	0.142223	0.126822	1.35562	8.56314	7.56303	21.9253	3.98508	1.52049	43.5191
ENSG00000132768 | DPH2	0.334317	0.00521081	0.119098	2.79434	13.1915	9.96017	3.72949	4.16013	5.70012	16.21	17.4928	19.466	10.7158	29.02	11.0878	5.5904	10.6044	18.8896	20.6781	7.69347	11.1764	26.648	33.22	6.94824	10.9005	18.5618	15.5036	10.5693	17.9496	16.9571	36.0086	18.9136
ENSG00000222009 | BTBD19	0.595839	0	0.118962	6.78859	2.76403	3.86143	2.73813	2.48695	11.1463	9.42422	8.88041	1.81421	5.79847	25.811	17.156	2.20757	0.464577	1.09699	0.503024	20.2396	4.12918	5.34871	15.7728	6.14901	22.7891	5.94	6.65122	1.55661	4.15929	5.07332	9.16607	16.1023
ENSG00000121542 | SEC22A	0.479276	0.0617466	0.118844	1.70222	3.58873	3.11444	4.22072	5.0004	3.51267	2.80101	2.81061	3.44496	2.2114	8.7617	3.88325	0.618776	1.52288	1.59818	9.60259	8.62884	2.98198	5.51627	5.76058	11.9051	10.735	5.67263	5.97618	3.28291	6.80739	20.1602	16.4551	9.29402
ENSG00000081721 | DUSP12	0.292457	0	0.118827	8.80705	20.65	16.971	14.0409	16.2254	10.9456	24.8711	23.7969	27.2791	18.1583	27.3506	9.13577	1.8402	3.82841	4.56559	40.0652	19.5849	9.34222	16.5936	17.4194	18.228	18.7586	17.6567	18.7134	10.4347	19.9184	17.8285	32.0082	23.5649
ENSG00000175787 | ZNF169	0.385667	0	0.118827	4.39452	5.55961	4.79483	1.7885	1.66656	2.29443	1.52839	2.15131	3.91941	1.82192	1.57276	0.276841	0.274972	0.657404	1.29866	3.1822	0.350983	1.32514	2.6818	1.07669	1.19573	1.79857	2.37771	1.67636	1.09799	4.03671	3.44527	4.79757	2.40013
ENSG00000100206 | DMC1	2.70295	0.376926	0.118827	0.0270155	0.0378205	0.045377	0.470354	0.298724	0.150455	0.191049	0.183524	0.0276664	0.0130448	0.11508	0.0553683	0.142774	0.541198	0.395684	1.68213	0.105295	0.149078	0.198935	0.06592	1.64761	0.0843081	0.968695	1.13816	0.161243	0.707161	14.6006	33.8943	1.57411
ENSG00000215440 | NPEPL1	0.699108	0	0.118739	22.9004	12.3843	15.1412	1.9684	1.60249	3.89446	15.2072	22.4509	12.8298	23.7399	1.40647	1.22571	0.965754	3.50455	2.66713	3.18376	8.70468	4.4461	8.27616	3.14661	0.990717	1.5553	10.0698	2.73444	2.23094	8.12293	9.60311	5.56533	5.52027
ENSG00000152193 | RNF219	0.645165	0.722499	0.118659	2.05027	5.5895	4.93908	12.7685	12.9054	8.9957	3.90229	2.85586	5.47019	1.58921	27.1778	2.21159	2.48709	1.62187	1.97562	27.1813	2.54979	2.38187	3.70317	4.73952	11.6835	12.6493	4.66074	9.76637	4.69243	6.53197	16.4755	23.7893	8.31073
ENSG00000213780 | GTF2H4	0.485516	0	0.118642	0.28322	1.10452	0.509695	0.23481	0.14128	0.309829	0.468209	0.870381	0.91157	0.35166	0.172351	0.456077	0.0475172	0.608117	0.547017	0.81794	0.157696	0.334903	1.08255	0.444267	0.18741	0.189398	1.58267	0.455875	0.224239	1.27973	1.67821	1.12439	0.933658
ENSG00000125089 | SH3TC1	0.933612	0	0.118592	2.98379	9.29797	8.09883	10.0781	10.1522	16.78	24.1112	12.694	31.6521	57.1921	22.3387	10.7754	0.76523	0.32805	0.243015	0.766721	11.2617	15.523	18.0035	2.19298	5.14117	0.588987	6.89559	8.78343	1.49046	3.59251	0.489617	4.48348	7.60608
ENSG00000213185 | FAM24B	0.616238	0	0.118592	0.889743	5.32211	2.85308	3.23379	2.54196	1.9708	5.72012	4.25847	4.80442	1.60133	2.0099	0.0828878	0.094994	0.173674	0.0911308	2.55089	0.236444	2.75248	2.91694	0.592104	1.49864	1.51454	1.05466	0.990612	0.275869	1.7644	5.10759	1.7544	0.186652
ENSG00000164168 | TMEM184C	0.389176	0.0259213	0.118491	14.9512	15.3022	14.6775	14.0446	14.357	11.4983	8.23517	6.57673	8.51439	4.91698	32.2603	8.48879	4.47279	6.85429	6.71519	32.9537	2.36243	9.1981	15.8886	17.6494	33.1761	34.789	17.1073	24.4671	13.4716	21.287	14.6719	27.4441	31.1911
ENSG00000130304 | SLC27A1	0.516469	0.0037017	0.118448	1.51188	3.75651	3.85765	0.6651	0.585085	1.89875	1.70654	2.09726	2.81297	17.649	3.29249	1.54931	7.48188	13.4558	12.3007	7.6154	15.0579	5.47705	9.59948	11.8794	4.93595	12.4123	18.2885	6.31606	5.07155	20.5303	21.8917	14.5267	11.3181
ENSG00000132964 | CDK8	0.476246	2.32165	0.118357	3.01376	9.90742	9.83044	6.0557	6.0448	5.28254	11.2792	9.45979	11.8082	7.70495	18.8175	5.51492	2.30695	4.56436	5.91178	33.9011	3.25123	5.59305	7.13707	13.2631	11.4253	12.4912	12.2691	22.0667	13.1123	14.6302	31.4012	48.6431	16.6413
ENSG00000173530 | TNFRSF10D	2.31587	0	0.118357	3.04067	8.23107	7.88695	1.92602	2.97542	3.63408	6.64297	4.56995	4.20244	8.05576	403.86	15.6899	0.799689	0.808874	0.606337	1.52315	32.8007	9.33	5.94756	1.64148	66.7237	44.3385	8.93594	6.40647	7.6058	6.33927	8.91227	6.40185	3.67909
ENSG00000169905 | TOR1AIP2	0.258977	0.169048	0.118315	7.59058	4.48007	6.32187	7.02653	7.19719	6.47444	9.16976	7.90892	5.25549	5.17392	17.5582	11.523	1.45861	2.233	2.48321	7.96111	10.0132	3.0151	4.81993	7.25944	10.8048	9.70744	7.63465	11.4618	5.62492	7.68475	10.2601	12.994	22.605
ENSG00000198435 | NRARP	1.20734	0.0086258	0.11829	0	0.978888	0.361375	1.17924	1.2208	6.29053	2.8355	3.04491	6.27944	3.37631	10.234	1.87401	1.73713	3.00269	1.57558	26.4009	7.70421	1.2367	2.56539	1.37806	0.207615	0	28.1405	44.3983	48.3836	9.41553	40.7569	12.8694	15.3907
ENSG00000038210 | PI4K2B	0.481724	0.0301903	0.11829	2.15147	7.11576	6.2563	8.22	9.29684	6.49647	10.9962	7.76452	9.52932	6.36305	18.8451	22.8189	0.347426	0.808417	1.06049	2.69663	4.82168	2.30026	3.15981	4.59354	17.7719	11.3721	17.1385	12.674	9.60793	10.4421	9.82294	22.7493	20.3477
ENSG00000124019 | FAM124B	2.45921	0	0.118257	0.430172	3.95208	3.974	0.797496	0.860576	0.617645	1.03708	0.0761012	0.330403	1.12945	36.706	0.385717	0.157876	0.0577278	0.27262	4.08729	0.261974	0.0741811	0.625528	0.131207	0.062267	0.0419517	0.657303	4.12248	0.538717	0.601134	0.133155	5.23012	16.2084
ENSG00000104689 | TNFRSF10A	0.664468	0	0.11825	3.38742	12.9169	9.80801	15.9143	15.3768	13.2506	18.5213	9.97174	22.8957	7.36047	24.37	5.35566	0.606211	0.761964	0.54521	0.391314	4.62096	4.74732	5.51685	9.40701	5.1056	7.08524	14.1312	3.58754	4.64875	5.1548	0.539246	1.20268	4.26202
ENSG00000244752 | CRYBB2	0.774214	0	0.118157	0.0805891	0.338463	0.0902418	0.0692888	0.208239	0.349329	0.103621	0.57788	0.110041	0.0259423	1.47463	0.110112	0.0315485	0.230716	0.363186	0.484846	1.93697	0.494122	1.4375	0.852124	0.93985	0.768743	1.56875	0.315833	0.206143	1.36239	3.09855	0.528032	0.325443
ENSG00000115760 | BIRC6	0.548102	0.211919	0.118137	22.0293	32.0583	21.0724	57.4151	56.9748	44.5468	17.5814	17.4186	23.5146	7.15628	30.5973	5.22942	2.1544	3.58702	4.59958	33.9161	2.56474	5.0639	6.84883	7.96929	23.683	26.2602	10.5412	19.552	6.14659	11.6179	17.0331	52.2081	17.0472
ENSG00000197555 | SIPA1L1	0.544194	0.0147609	0.11808	62.9877	17.0518	25.0195	10.1937	8.68667	12.6122	11.8545	10.9379	32.4177	14.5258	8.66932	5.40771	0.621556	0.905799	0.933305	16.6349	3.96112	9.09304	10.0917	15.3564	16.8048	27.5032	17.2707	11.5318	9.01538	8.1189	27.7974	29.3584	8.10208
ENSG00000125510 | OPRL1	1.80277	0	0.11799	21.1114	15.6976	24.4661	0.743805	0.811801	1.19516	1.2072	1.1845	9.82561	16.7351	2.76151	0.137446	0.173272	0.172793	0.0604457	65.5312	0.888703	0.37007	0.592912	2.45459	1.73955	0.753428	0.655821	2.24714	0.560375	1.90174	25.9066	4.47286	4.39503
ENSG00000106123 | EPHB6	0.940378	0	0.117957	11.5495	12.7523	12.4473	2.38642	2.09136	6.32259	25.9533	10.0503	26.2646	9.97955	2.25935	1.11758	0.78738	1.03647	1.28915	63.2791	5.64429	3.30502	13.9555	2.6393	0.676299	1.67381	21.8764	7.10299	3.94058	44.6149	20.5203	13.439	2.2691
ENSG00000165949 | IFI27	1.77502	3.71475	0.117805	0.0688709	0.0964162	0.17352	0.0444103	0.0935225	0.143833	0.28042	0.168949	0.141061	0.199531	129.9	9.29245	10.9462	6.8023	9.02678	3.17443	317.172	8.46659	16.6913	28.4566	45.8485	15.9763	28.5958	2.11429	95.7963	9.46457	22.178	4.65257	21.2432
ENSG00000165506 | DNAAF2	0.586671	0.0154583	0.117771	1.60652	7.57933	4.80319	2.77632	3.40324	3.73539	29.7351	35.3236	14.9963	3.49079	13.4131	4.51082	1.83013	3.51843	4.95942	17.8756	2.09762	3.57562	5.345	5.05686	8.70639	10.5033	10.4475	12.1671	8.47906	9.89988	28.6433	25.8073	8.61928
ENSG00000139537 | CCDC65	2.14235	0	0.117642	5.73703	9.91311	6.5365	4.5014	3.89916	2.87667	8.7694	8.60774	2.876	1.84034	0.0854491	0.328897	0	0.172283	0.271203	15.7667	1.72004	1.40212	2.28687	0.342628	0.805264	0.344303	3.53099	2.37809	0.889395	2.62541	106.798	12.2097	4.11976
ENSG00000155906 | RMND1	0.506359	0.0450374	0.117642	3.20953	6.54321	6.97451	6.38992	5.62693	4.24519	6.44809	4.67861	8.21715	7.32263	24.2675	13.5259	4.3583	6.91976	8.1813	18.1674	8.95203	17.8954	15.6814	17.523	45.7142	45.1975	14.7288	26.3752	9.54389	13.0614	21.9309	54.087	17.6826
ENSG00000177311 | ZBTB38	0.417529	0.00107194	0.117601	7.50632	16.1745	11.5864	13.6374	10.0868	8.35943	11.3361	9.14582	8.72082	1.32329	33.6504	4.49334	5.21242	5.05187	7.56844	21.923	5.88777	4.71511	6.68713	12.6973	15.1244	29.7561	10.2052	31.7884	13.0142	16.5598	24.9853	11.8158	21.1546
ENSG00000197044 | ZNF441	0.376941	0.0064312	0.117593	5.55415	5.6843	4.71508	11.3781	7.8067	3.89444	1.35353	1.30537	9.49708	0.871374	3.78665	1.62324	1.27162	2.32484	4.26965	4.96152	1.28949	3.75277	4.08197	3.59608	5.17783	6.17919	2.9821	4.57736	2.0003	5.59851	3.33914	4.38983	6.75657
ENSG00000111530 | CAND1	0.636637	0.0245982	0.117554	3.73002	12.2787	9.46218	17.601	18.4698	13.0366	23.9398	23.8945	18.2034	5.46275	42.1529	7.82329	1.36331	3.18859	3.30698	76.1727	5.66746	6.00181	8.28089	14.9197	33.322	33.9366	19.3775	32.2453	12.1925	19.1169	33.9512	81.6976	31.3004
ENSG00000181450 | ZNF678	0.649621	0.0342516	0.117428	0.437836	2.41069	1.72195	7.04334	5.19767	3.34536	1.22891	1.13654	4.16671	0.866285	3.3435	0.766026	0.282185	0.435655	0.529387	7.65096	1.73772	0.33393	0.757794	0.61235	2.39902	2.24118	1.93198	3.69338	1.24288	2.03826	3.5832	7.76044	3.61016
ENSG00000122952 | ZWINT	1.45843	0.16051	0.117395	0.68059	1.84954	0.907806	1.23916	2.05033	1.42138	7.79865	3.26361	2.33696	0.763586	58.239	1.06667	0.61123	0.257881	0.40595	6.11862	1.01425	2.83516	7.07905	4.64018	11.9608	5.99701	29.0205	30.5756	5.32515	4.84679	67.86	97.4721	32.5423
ENSG00000137522 | RNF121	0.439966	0.017121	0.117395	4.4572	9.77083	9.70568	4.7501	4.10065	6.726	6.58896	6.6632	7.78988	5.95404	53.1797	8.12307	2.47626	7.85106	6.31477	24.1507	11.7549	13.7708	26.7017	17.7467	16.772	20.7813	12.9741	18.3179	10.912	16.1123	20.5381	25.5439	21.0328
ENSG00000168438 | CDC40	0.319682	0.148928	0.117375	18.5169	17.6013	19.1145	18.6875	17.4901	13.08	16.6806	15.5856	28.953	13.9214	20.9159	5.6852	1.65474	5.02509	4.99685	12.6193	1.93455	5.0288	8.13022	12.1308	13.0116	13.1225	10.0927	11.0399	6.30378	11.3466	15.9982	16.2137	13.1949
ENSG00000175182 | FAM131A	0.566123	0.124878	0.117296	11.595	7.08583	7.80281	1.10742	0.943599	1.92328	1.97503	2.16183	3.33181	6.23747	6.7098	2.4704	4.04012	2.10713	2.31948	30.5696	1.89168	3.62987	4.87671	10.2551	3.88684	3.39545	4.37685	5.38754	4.40661	7.03285	8.82909	8.5099	5.64916
ENSG00000204217 | BMPR2	0.833311	0.138564	0.117296	2.90408	4.03758	5.11304	4.50364	4.86543	7.25129	5.64734	4.83695	8.92626	4.53904	98.4148	7.64895	3.81932	4.05393	6.43566	55.5	9.36224	3.74515	5.66778	8.45267	33.3016	37.481	13.6423	33.9556	13.1005	24.9116	12.892	37.2263	31.0612
ENSG00000164916 | FOXK1	0.519935	0	0.117269	4.14003	8.36749	6.55853	2.52255	3.43613	14.4972	25.5684	22.8895	17.226	10.0218	14.3119	1.74605	1.70364	6.1357	4.24358	34.4308	2.79931	3.67808	4.92297	14.5142	6.33188	6.90167	20.5295	15.0467	8.50238	15.2295	28.0238	20.2374	18.6626
ENSG00000181315 | ZNF322	0.556289	0.0135806	0.117261	6.54882	8.37112	7.77574	2.56651	2.73796	1.49018	0.42344	0.575277	3.30513	1.09041	12.166	2.70943	1.25422	1.69705	2.40643	12.7775	2.55796	3.56534	5.39629	5.26916	10.6295	12.7732	6.47936	13.5547	5.287	12.0891	10.9277	20.2682	11.4698
ENSG00000105298 | CACTIN	0.319916	0.0076954	0.117257	5.72943	12.5733	8.75843	2.14534	2.75538	6.14649	13.4658	16.3713	12.8095	7.2716	12.3325	3.75353	1.94424	3.88084	3.82045	20.462	9.60067	6.09026	11.6109	7.94245	7.82869	7.69959	9.69796	11.2912	5.11431	10.9993	17.0268	19.2764	11.2115
ENSG00000171606 | ZNF274	0.350058	0.00366439	0.117254	21.9127	15.6583	15.9035	8.24376	8.62364	9.31337	12.1999	14.0865	25.2136	4.0216	6.50514	8.59333	2.88476	1.98698	2.48426	10.5227	5.84442	5.90518	6.23325	6.49543	3.70434	6.43548	9.4361	9.11157	4.74889	12.2987	13.4949	13.975	10.2226
ENSG00000113194 | FAF2	0.387091	0.066671	0.117217	19.2356	19.6427	16.1815	11.2799	10.4036	10.9531	13.1888	13.8403	19.0686	10.7706	48.2122	13.1575	3.78389	3.33023	4.90006	34.2513	9.90905	11.2941	17.6523	40.3232	43.6482	39.3832	27.3315	38.4603	17.7918	28.0253	45.8514	53.106	35.0714
ENSG00000135837 | CEP350	0.670905	0.715288	0.117124	24.6378	23.6018	20.0598	35.8998	35.1548	26.4109	17.5343	13.469	19.1366	7.43823	17.0098	2.70826	1.72782	4.24523	6.2102	18.5827	3.04222	2.45514	2.69498	4.05282	22.2733	16.1057	6.48836	18.5854	4.93256	7.76892	73.1806	22.6197	10.2387
ENSG00000159131 | GART	0.525628	0.0236372	0.117054	2.93554	11.4004	8.42763	6.95398	7.0195	6.59101	6.71197	6.64734	9.51569	5.05899	36.4504	10.7993	4.35634	4.95805	7.25129	34.9614	6.16358	7.83971	13.7455	13.217	21.2873	22.6247	16.7459	21.0987	9.32076	13.4901	31.9819	58.7972	23.1884
ENSG00000100934 | SEC23A	0.774137	0.00512051	0.117034	10.7815	10.8397	10.5384	13.6849	13.3667	9.55045	13.5411	10.556	9.7115	5.84323	129.619	23.0237	5.90182	13.1858	17.7349	40.1447	4.97965	4.13076	3.59055	16.3222	76.5934	68.164	9.26321	47.1542	24.8015	28.4109	13.3689	55.8291	25.5977
ENSG00000221986 | MYBPHL	1.93557	0	0.117034	0	0	0	0.0686303	0.03097	0.037046	0	0	0.0272489	0.0256958	0	0	0.624975	0.114262	0.119912	1.05429	1.97041	0	0.123812	0.194775	0.0410821	0.0415179	0.216835	5.31814	0	0.551387	3.16267	0.46891	0.1842
ENSG00000198734 | F5	2.3132	0	0.117001	103.316	41.1308	70.1805	7.51292	4.39652	10.6663	15.3569	3.74207	2.19292	13.7755	0.0188852	112.274	4.02996	0.0285574	0.0749238	0.12906	0.868294	3.15592	0.340388	0	0.0513382	0	2.28697	4.1178	1.5593	3.50323	1.84437	0.775288	179.599
ENSG00000167325 | RRM1	0.508523	0.193724	0.116959	2.52992	10.7609	8.97738	17.1956	19.4854	23.8688	37.6434	27.7087	10.737	3.68683	72.5094	9.92639	5.40704	16.9325	19.6701	39.1466	12.3479	9.13945	19.594	51.9996	58.0823	37.8401	49.2119	40.4915	17.8401	30.1661	37.8713	93.7581	49.137
ENSG00000129932 | DOHH	0.446799	1.07456	0.116952	1.2364	5.24854	4.18696	1.36308	2.71572	2.05461	9.17951	7.74443	8.55698	7.81891	10.5619	2.16616	1.56915	7.536	8.76241	40.6209	21.1801	10.5276	14.2439	14.1114	6.71223	7.15683	12.9198	15.2985	15.6091	16.1603	25.4565	16.0309	14.0355
ENSG00000139154 | AEBP2	0.444887	0.0394933	0.116814	4.11405	8.31475	6.11944	11.3028	11.7016	12.5451	25.0893	17.5003	16.5585	6.17641	14.8921	6.76915	1.62472	2.89265	3.11729	13.8577	2.72423	2.74453	4.34776	5.21372	15.4551	12.059	16.9759	15.4987	6.21283	15.2176	12.0799	35.0629	33.7373
ENSG00000196123 | KIAA0895L	0.984663	0	0.116805	1.81243	3.48534	3.48336	1.33568	1.39093	2.85621	11.0118	8.98624	4.59947	8.73234	11.4324	3.70438	4.16356	2.5231	2.40103	130.667	13.2161	18.0429	36.3141	30.034	2.82913	7.96363	33.249	15.7477	3.2266	25.7958	44.4683	39.5005	25.7952
ENSG00000163328 | GPR155	0.461016	0.0668169	0.116783	26.7876	11.6999	15.7562	6.87465	7.10308	7.8568	9.58769	8.15118	4.12876	3.94078	4.2021	2.34825	2.93588	2.15754	3.5206	13.7275	2.57913	8.54284	5.60235	6.01013	3.73675	4.03453	4.99316	4.02808	2.91513	8.62729	2.02553	4.05332	3.24487
ENSG00000092148 | HECTD1	0.401055	1.149	0.116717	14.0943	23.9875	19.0764	34.6525	36.5913	28.4006	26.7252	28.0183	30.8787	9.06803	57.4224	19.229	7.98247	31.0276	45.4302	59.1071	4.59872	11.1217	17.3926	25.7425	53.1275	55.1935	33.1879	34.3035	15.4856	34.5937	40.0412	102.166	42.317
ENSG00000147124 | ZNF41	0.306583	0	0.116708	2.38802	7.17379	5.11413	5.80021	6.12656	6.40032	4.15797	4.63018	6.94948	2.61367	6.85227	2.58988	5.49224	8.6312	11.3673	14.0645	0.89197	3.9167	6.99131	5.07432	8.89508	7.98026	7.72756	8.22795	5.03098	8.38883	2.9937	11.9239	9.19583
ENSG00000168038 | ULK4	1.47836	0.0255273	0.11669	1.20107	1.55989	1.38544	6.60648	8.26155	5.42975	4.44689	3.10475	3.01574	1.50927	1.92117	0.578325	0.12746	0.124283	0.0489106	1.35738	1.97402	1.58374	2.27257	3.54862	2.9157	1.80636	0.843173	0.928649	0.579905	1.23895	41.612	6.51275	2.40426
ENSG00000143740 | SNAP47	0.597433	0	0.116672	1.8375	5.74235	4.59311	3.55464	3.30917	3.75694	8.79012	5.39768	5.51196	3.9263	10.2104	4.43315	2.33641	5.37441	7.12356	34.7483	4.84972	7.26549	13.263	11.4739	9.38613	10.5318	8.84312	11.0748	6.90846	10.0205	48.9908	21.173	11.285
ENSG00000138439 | FAM117B	1.07442	0.00765169	0.116591	2.79914	7.70375	8.89567	11.7631	17.5398	23.5606	18.4454	13.7663	20.6036	5.24514	5.54407	0.863786	0.289513	0.717122	1.00344	63.6737	1.27075	2.10632	3.90992	4.95767	2.1425	3.51152	11.0491	14.1722	4.56318	8.3002	13.3806	61.8665	19.2678
ENSG00000155304 | HSPA13	0.749588	0.232983	0.116485	6.65101	10.9954	10.1611	27.5186	29.7504	17.6829	35.3309	25.1741	22.2936	8.11103	91.2807	9.70007	2.55927	1.51093	2.71093	126.564	10.3293	4.80173	5.20212	23.6235	42.7411	51.4651	8.62966	28.5344	11.7581	13.4064	33.5863	53.1435	38.6186
ENSG00000175198 | PCCA	0.811412	0.0318474	0.116464	0.317739	1.56614	1.16746	2.9965	2.81226	2.77414	1.96613	2.07605	3.48444	2.87671	4.47406	25.4649	5.76065	3.5533	4.62396	4.28227	3.13473	40.2421	41.5678	24.8907	5.97901	7.24059	7.31494	6.73855	8.25741	13.1111	3.94229	16.0269	7.25578
ENSG00000163918 | RFC4	0.59783	0.0254716	0.116435	1.96949	7.29323	5.94921	4.52691	4.51082	2.65366	8.41394	7.55284	9.58049	2.74561	13.2384	2.14845	0.932666	2.11439	3.11368	15.9518	6.22147	4.23623	7.20594	5.38705	9.58854	8.59979	10.8079	11.1888	3.04709	7.83006	26.6861	40.4788	16.8414
ENSG00000110888 | CAPRIN2	0.627146	1.86843	0.116429	4.98021	15.0241	13.3479	7.0373	7.18976	7.22615	13.1498	18.2839	18.7569	2.88681	17.1956	2.95281	3.30414	2.36275	2.95249	14.586	4.41053	6.94875	9.58107	12.6504	8.01342	15.8605	6.52694	6.03538	2.85348	12.5649	19.8542	67.2435	14.7319
ENSG00000274523 | RCC1L	0.332752	0.0545794	0.116429	3.44871	9.71961	7.79344	5.54498	6.36449	8.56081	10.2544	9.50482	14.0111	9.99153	30.9762	14.4153	11.4579	37.5604	44.0445	37.4557	15.4977	24.5815	38.3243	36.7885	29.2687	34.1285	28.5022	27.2926	24.5013	36.1665	26.6034	49.2119	34.6734
ENSG00000283361 | CFAP97D2	2.71289	0	0.116416	0.158803	0.166738	0.0666841	0.256004	0.138629	0.331652	0	1.48335	0.0813149	0.0383401	0	0	0	0.170487	0	0	0.851054	0.0730262	0.0923685	0	0	0.0619478	0.226474	0.0388974	0.0677017	0	6.01173	0	0
ENSG00000100104 | SRRD	0.226003	9.36421	0.116346	1.60912	4.18137	3.51732	6.08355	5.11849	6.84389	8.2051	7.56201	10.6549	3.33145	20.227	5.39861	4.12905	10.8383	7.77325	19.411	9.34307	7.5415	11.0775	8.84781	14.4813	16.7502	7.03265	9.32977	5.95792	9.79687	13.2231	15.7326	10.2495
ENSG00000115841 | RMDN2	0.734132	0.071261	0.116338	2.61851	1.77735	2.34571	1.85224	1.67168	0.950103	0.520331	0.709734	3.8355	2.35251	1.31823	7.35066	0.493901	0.885942	0.750952	1.0908	1.59273	1.02169	2.04921	13.1853	3.72441	6.16589	3.25259	4.33029	2.99042	4.27525	18.0183	2.829	2.64587
ENSG00000080986 | NDC80	1.18	0.203569	0.116319	3.51721	3.20241	2.77619	3.06949	2.247	2.05269	7.85468	4.37147	4.08944	0.0893858	19.864	0.162598	0.186347	0.0567817	0.178768	2.43784	0.566897	0.170253	0.0922915	0.322642	9.51362	2.97102	7.97388	9.71626	1.02595	4.3553	24.7374	31.2608	11.6252
ENSG00000183773 | AIFM3	1.63227	0.00282682	0.116297	1.51591	1.73971	2.73867	1.75042	0.820669	1.59522	0.226644	0.194584	5.4245	14.6055	0.0125144	0.28901	0.0517534	0.0756949	0.0198595	5.35941	1.16793	1.16723	1.23033	0.451615	0.136078	0.178778	0.811605	0.319498	17.1862	1.03816	0.938462	0.633225	1.00672
ENSG00000113595 | TRIM23	0.620176	4.6975	0.116149	19.3693	9.73186	11.5432	13.0902	12.4481	7.58298	6.379	5.48255	6.70327	2.0465	12.8094	4.07933	1.36068	7.73941	9.9295	45.659	1.8526	1.74862	2.14265	4.27683	13.9592	13.9682	4.30124	9.71181	4.71983	10.066	12.0033	34.9158	10.6029
ENSG00000172172 | MRPL13	0.395459	0.00362739	0.11607	1.78689	4.22732	4.768	4.85693	4.13336	2.66109	3.73717	2.90666	5.46666	3.76802	24.2323	10.384	3.45332	6.16787	8.86833	10.0963	8.52935	11.3791	20.3133	28.9757	21.2158	17.1527	10.4514	12.3437	11.0315	10.756	13.6107	17.7229	12.5138
ENSG00000133028 | SCO1	0.302986	0.00596976	0.115977	2.79186	7.50103	6.57297	3.22252	3.50414	4.40539	4.51112	3.89855	8.49163	3.3837	10.7948	4.91132	2.85258	3.91644	5.0118	10.4979	4.0987	6.77016	10.4687	10.616	9.45459	9.11199	8.41817	14.5932	6.85181	8.84576	6.37771	19.6804	13.2877
ENSG00000138688 | KIAA1109	0.536547	0.0320718	0.115921	49.0384	32.6785	32.5324	37.2838	36.5373	28.3556	19.2137	18.1826	18.9337	7.54561	19.6068	2.71182	2.09196	7.90894	11.6483	50.4443	1.80817	5.69323	8.58081	6.30405	23.8332	26.9054	7.73184	16.5773	4.56432	10.4748	24.3064	26.2562	9.39879
ENSG00000005889 | ZFX	0.393545	0.0363234	0.115842	14.0428	11.6916	12.5412	22.2918	33.3023	26.3905	13.5421	11.5698	16.3879	7.44968	19.9921	5.66764	1.92079	5.22515	8.22528	16.0367	1.9213	3.70115	4.5773	4.17717	11.024	14.1409	7.95196	17.8254	6.20238	15.7614	6.48268	30.8936	33.5448
ENSG00000176473 | WDR25	0.430574	0.0144786	0.115822	2.9116	2.90699	2.29361	1.41176	1.27414	2.21546	2.24913	2.05715	1.60645	2.43036	4.95149	2.63673	1.00728	1.69618	2.3395	10.8231	6.77373	3.67422	6.14401	7.43499	5.14018	5.89907	4.60757	4.96455	4.11838	6.58507	12.2263	16.0176	4.64848
ENSG00000115825 | PRKD3	0.540222	0.0089424	0.115819	5.76197	8.22913	6.99326	16.4981	16.0526	14.2721	5.7955	6.61849	25.2973	5.8113	29.4536	3.19038	1.12965	2.93331	5.18295	14.8874	3.64033	2.32486	4.01095	12.0188	31.08	26.3546	7.72504	13.0284	8.24105	12.6905	31.54	28.6299	16.867
ENSG00000204386 | NEU1	0.402052	0.0221638	0.115788	27.9961	16.3628	21.5555	8.22435	7.04345	8.82387	30.3488	47.3788	23.3884	34.4154	27.985	13.4745	5.51852	3.64571	4.15964	13.6822	28.0488	32.9933	42.7427	49.3317	35.9706	58.2579	21.4232	86.1865	22.3642	33.84	7.67582	16.4869	47.4962
ENSG00000112584 | FAM120B	0.328773	0.0810359	0.115759	27.7444	20.7358	21.2186	11.7709	13.2885	15.5217	9.73559	8.61746	15.5568	9.36323	26.8836	6.99046	4.91443	6.17073	6.58261	42.5337	6.64695	9.74486	14.3282	22.8102	21.4916	21.7812	18.434	21.2575	11.4175	24.3958	30.246	30.3969	25.8807
ENSG00000198265 | HELZ	0.393656	0.264898	0.115747	15.777	21.9171	15.54	15.4326	17.0065	21.032	16.7527	15.5665	14.6584	10.1663	15.6462	4.59262	1.68315	3.52056	5.13829	15.4195	2.21897	2.76465	3.45453	4.66768	10.8343	10.7692	6.2158	18.04	3.94299	8.87865	16.5042	28.0558	16.4063
ENSG00000254505 | CHMP4A	0.74425	0	0.115692	2.72233	5.52339	4.672	4.75752	4.79889	6.09743	6.82313	7.95134	11.4547	3.52442	0.616239	0.161722	0.301182	0.762423	0.311159	1.43568	2.07597	1.01601	2.20306	1.01085	0.730998	1.13891	3.16701	0.734457	0.925112	3.14129	1.51435	2.21961	2.50372
ENSG00000162576 | MXRA8	1.61275	0	0.115612	0.630829	2.42861	1.50107	0.0508475	0.520095	0.475747	2.66147	3.63069	4.3506	4.31522	0.951712	2.02013	5.78796	13.7141	10.7498	10.8505	64.9764	15.8662	28.0697	9.29978	346.64	342.323	50.3373	173.579	50.3306	59.5717	33.9274	28.5767	122.279
ENSG00000100288 | CHKB	0.667099	0	0.11551	9.61164	7.74264	7.48992	2.58077	2.86105	2.78615	5.12576	6.08347	5.85754	3.34769	0.357975	0.710459	0.869741	0.405986	0.568082	1.32512	0.0921201	1.24628	2.45622	1.30723	0.486566	0.467141	3.10746	1.18872	0.752361	3.24806	2.14602	3.93028	6.01765
ENSG00000107554 | DNMBP	0.704403	0.00360895	0.11548	5.32216	2.72513	2.36243	1.63252	2.02343	4.66065	0.781251	1.65615	15.6858	5.02022	49.8319	7.86375	1.86325	3.98633	4.94407	5.8141	3.32204	7.76136	16.7414	5.25775	6.60168	8.04995	14.1761	23.5864	13.5994	12.3826	10.2397	37.0732	16.7279
ENSG00000078043 | PIAS2	1.0183	0.0827539	0.115476	1.18412	2.5208	2.33107	4.1961	4.49515	3.94392	2.96126	3.02884	3.78816	1.73629	4.18028	1.68099	1.14187	2.86905	4.54086	8.79786	1.56664	1.75846	2.54648	2.89599	5.14517	4.63612	3.34424	3.63482	2.02855	5.21929	45.84	17.0389	4.25855
ENSG00000163449 | TMEM169	2.04172	0	0.115421	2.72907	1.41435	1.12394	0.389186	0.366519	0.511496	0.590459	0.178263	0.4031	0.139379	0.447124	0.295796	0.0462271	0.0563435	0.0591295	27.6491	0.178984	1.37564	2.74738	0.832394	0.526706	1.63783	0.288693	3.74724	0.693607	0.400686	0.584827	2.36559	0.529847
ENSG00000187714 | SLC18A3	2.62251	0	0.115357	0	0	0	0	0	0	0.00632286	0	0	0.00474895	0.949615	0	0	0	0	6.83954	0	0	0	0	0	0	0.176327	6.34046	3.38786	0.150174	0.0730632	0.239984	15.1831
ENSG00000120539 | MASTL	0.487017	0.8746	0.115326	5.29631	5.15719	5.74719	19.2403	20.7675	21.6658	18.7948	15.689	22.5415	7.30504	15.3944	3.62723	0.754419	0.788157	0.827129	5.10969	2.5548	4.21998	4.51418	7.96519	11.7197	9.36881	12.1365	8.14335	3.15219	6.1912	11.9791	30.4608	14.5209
ENSG00000110046 | ATG2A	0.931457	0.562595	0.115284	146.409	44.4885	51.8839	5.32773	6.49095	15.8244	79.0263	126.28	22.3672	34.1415	9.21529	27.5446	2.53287	5.16879	4.71566	18.6935	7.06051	8.54446	13.3125	10.2573	6.29897	8.99422	19.598	16.8122	15.1312	18.115	22.242	29.157	24.3278
ENSG00000152348 | ATG10	0.35307	0.033623	0.115273	1.38025	2.0464	2.80258	1.18859	1.99039	1.45346	2.66207	3.33319	4.40157	1.95724	2.35059	2.238	0.682256	1.08791	1.87003	1.28567	3.01329	1.66311	3.59749	3.04819	3.66198	5.02985	3.18935	3.40648	1.60889	3.35381	8.9342	8.07059	3.27579
ENSG00000198042 | MAK16	0.367916	0.0126023	0.115214	1.10015	4.01543	2.54085	13.6183	12.3593	8.08268	9.29572	10.4431	10.985	2.38102	19.0246	8.35472	1.96114	2.65747	2.76674	13.2173	6.75733	3.83046	7.29038	8.43689	10.6922	13.9017	5.62746	8.58463	4.96661	7.30658	6.09322	21.492	11.5602
ENSG00000178163 | ZNF518B	0.621034	0	0.115199	5.73572	10.7186	9.2675	11.1239	11.1421	8.12563	4.38904	2.60455	10.7644	2.39018	16.5675	0.57256	1.80451	2.17442	2.91144	23.6495	1.44613	1.69416	2.70146	4.45219	6.7666	5.72817	5.47461	10.4267	4.49604	10.512	14.9871	27.2141	11.2262
ENSG00000143190 | POU2F1	0.495829	0.130841	0.115189	6.01928	4.79291	4.82679	4.5829	5.1526	6.17189	4.946	5.58005	8.06437	2.80727	4.23485	1.12094	0.674269	1.38845	1.54563	10.8833	2.48504	2.37336	2.71373	2.30783	2.48672	3.16377	3.95971	8.2541	2.68984	5.09847	8.95307	20.1784	6.97992
ENSG00000105649 | RAB3A	3.32004	0	0.115167	1.7281	1.83277	1.45131	0.236375	0.30476	1.16656	5.99259	5.54364	5.25559	10.7718	3.49476	0.590291	14.0221	4.16024	4.66095	628.051	2.85745	4.23825	8.83318	20.1041	2.58731	1.71593	2.77389	9.03003	6.4743	2.84147	3.01496	8.76716	3.62524
ENSG00000121058 | COIL	1.4504	0.0453495	0.115167	6.37826	12.4152	11.096	14.7599	14.3085	10.12	18.0586	18.6409	25.4199	7.90438	21.4147	8.78996	2.76752	5.46453	6.72593	32.1785	7.25587	6.73304	11.4588	8.56758	14.6506	14.5364	16.2209	21.9953	8.19781	15.9351	298.51	28.0761	25.2679
ENSG00000196267 | ZNF836	0.691557	0	0.115113	3.83592	4.45939	3.99394	3.09553	3.55096	3.71666	1.87481	1.3334	2.8716	0.747389	3.23299	0.27585	0.355657	0.433489	0.606565	13.6954	1.87978	1.69175	3.86215	17.242	4.1822	4.41032	3.09859	4.16489	1.81705	4.11033	1.95811	6.05151	3.55883
ENSG00000139055 | ERP27	1.35506	0	0.115072	6.43579	12.3885	13.084	3.94757	4.7275	6.80236	10.3691	12.2408	6.89227	3.63817	0.585076	0.321711	0.230437	0.252779	0.0884262	0.190399	2.86784	22.6295	28.3037	0.0957552	0.18177	0.0918493	2.22262	25.2991	0.468442	1.58363	0.218647	2.47371	2.51294
ENSG00000072274 | TFRC	0.460566	7.3967	0.115035	4.01958	12.7838	11.4047	30.6599	31.303	34.1166	63.7118	56.4711	73.1502	35.6241	149.796	20.317	12.149	22.8077	56.3844	31.3229	22.0298	10.1247	31.5947	31.2799	123.006	107.124	42.8496	35.3082	34.7361	21.6767	25.8856	78.5935	165.025
ENSG00000136169 | SETDB2	0.525848	0.528127	0.11496	4.21982	11.376	8.87183	14.7269	12.0095	9.96411	13.2071	9.45864	19.9796	5.79613	2.17609	1.81152	2.29375	0.887692	1.31707	7.88521	3.18107	4.54968	9.7018	4.90485	9.76202	13.5805	7.85944	7.29112	3.48863	8.63736	21.7111	34.8253	7.43484
ENSG00000121879 | PIK3CA	0.459011	0.215769	0.114947	19.0537	12.4662	13.0751	24.6479	25.2094	19.5283	23.491	16.7537	20.2716	4.91888	19.5064	3.78895	1.49992	2.9323	3.9492	20.7084	3.40069	2.23757	3.41276	4.64061	16.4665	20.3821	5.74602	10.6746	5.57206	7.3289	8.14455	15.6849	14.3565
ENSG00000065057 | NTHL1	0.516664	0.00628299	0.114883	0.626848	5.21051	2.56643	2.2737	1.89245	2.20917	3.7781	2.72801	5.57696	4.71049	12.7114	11.6428	3.03676	2.94424	3.6195	26.1288	31.4435	5.58501	13.3082	8.17359	5.44413	5.47132	10.2327	13.6459	12.1762	8.33243	10.9629	22.5985	7.00656
ENSG00000164975 | SNAPC3	0.698794	0.230705	0.114857	2.91276	9.32198	6.37576	7.40278	7.73802	5.79561	2.53648	1.61669	10.2471	5.7703	30.8727	4.67069	6.20598	5.68836	8.59339	27.7865	2.10956	6.20926	9.06528	14.1018	20.3733	19.1852	9.95913	14.7052	7.46588	13.5541	68.6562	40.5045	19.1662
ENSG00000175029 | CTBP2	0.460499	0.0523056	0.114767	23.2577	10.0138	16.7941	4.25865	6.12046	4.69648	0.424959	0.989665	7.51309	11.6163	26.7928	1.78255	1.98417	2.25647	3.36109	10.5778	7.18237	7.58181	12.7366	9.01608	13.8462	14.1503	18.875	20.0155	11.3426	21.2243	10.4377	16.4565	14.8512
ENSG00000089022 | MAPKAPK5	0.30411	0.0261619	0.114608	2.44926	5.67622	4.17011	4.44009	5.09511	6.3455	9.26862	8.56946	8.86142	5.87177	5.99848	2.83496	1.05817	2.61246	2.81056	10.0037	2.17904	2.9382	5.47977	6.02897	3.83064	4.71447	5.8606	6.77627	4.5612	7.53222	6.52665	14.6557	6.91334
ENSG00000175691 | ZNF77	0.439399	0	0.114553	0.585982	3.19936	1.83727	2.61984	2.02342	1.7677	1.85851	2.29999	4.34074	1.65997	4.93683	1.12091	0.481733	1.42595	1.14435	5.65459	1.06583	2.83837	4.49907	3.47929	2.74441	2.98687	5.39616	4.76523	1.51557	4.06903	6.04612	11.4654	6.98644
ENSG00000135127 | BICDL1	1.45789	0	0.114537	3.92337	19.5581	10.8326	7.74649	8.69877	15.0461	59.0847	63.6538	8.47139	0.184416	0.160225	0.71159	0.010194	0	0	26.7214	1.87763	49.2397	130.753	6.94704	0.0268037	0.013544	16.1597	2.47478	2.32392	4.25072	31.1776	40.266	3.21482
ENSG00000148840 | PPRC1	0.479766	0.00751485	0.114506	2.81156	11.1522	8.17251	2.06479	2.08168	10.1995	29.8947	31.0665	22.7145	10.3479	24.2305	21.0004	3.38451	3.85687	4.29396	31.1854	57.0896	7.34083	11.5202	22.6776	8.01882	13.5512	21.423	26.3951	13.9841	16.0821	23.43	55.3712	30.9079
ENSG00000163694 | RBM47	1.08331	0.00178695	0.114358	113.02	24.3113	43.7296	5.07271	4.41609	10.4719	0.193415	0.0946188	7.4001	22.3177	0.0395542	18.612	0.189749	0.0956995	0.100432	0.387446	31.6165	30.9181	47.5716	29.1329	0.352684	0.408585	42.5421	46.5125	48.2115	39.6612	7.31891	11.8349	50.8662
ENSG00000164654 | MIOS	0.520424	0.179646	0.114344	3.30387	8.59546	8.31219	16.2481	15.77	11.4605	7.73954	7.11213	16.3438	8.69551	7.18788	4.70794	2.60619	9.65136	10.7836	19.3207	4.79437	4.89044	9.64978	7.90602	16.0368	15.6538	8.92085	10.4126	5.50714	45.2982	26.4491	42.4139	14.2255
ENSG00000139370 | SLC15A4	0.867151	0.0361135	0.114287	123.611	45.9057	62.6133	18.2628	21.8759	14.965	5.55703	10.0906	19.0345	13.5751	14.6101	12.0529	2.25813	6.73198	8.31389	6.41538	4.99607	3.6642	6.42816	5.53704	19.7647	19.7581	10.0862	8.82525	6.75715	14.1602	34.1444	25.3373	14.0904
ENSG00000197568 | HHLA3	0.670161	0	0.114224	0.467443	2.1268	2.09373	0.552609	0.40806	0.813526	2.80482	2.55802	2.27386	0.865226	4.53551	11.177	1.37244	0.836391	1.57995	9.51282	7.74306	16.7665	31.1042	19.105	15.469	17.2116	7.80916	8.70169	4.01886	9.94163	13.5045	25.611	10.2024
ENSG00000256660 | CLEC12B	2.17551	0	0.114193	18.0436	10.304	9.33199	6.72995	2.00952	1.77119	0.0166908	0.102881	3.48297	12.5612	1.73261	0.266046	0.0152452	0.0557442	0	0.0209939	0.430053	0	0.0302017	0	0	0	0.0423145	0.127183	0.0442729	0.14158	14.3527	0.175973	0.0748874
ENSG00000148737 | TCF7L2	0.510935	0.00453315	0.11397	8.73444	4.20455	6.17224	2.23286	2.48403	4.28979	1.18122	2.72835	35.1427	16.0376	10.857	13.2666	2.07482	2.1546	2.08598	6.33157	8.01502	3.01567	4.99821	4.46602	10.2344	10.1004	15.1919	22.9451	16.365	14.1509	8.53965	9.86714	30.0418
ENSG00000187522 | HSPA14	0.411493	0.064105	0.113958	4.8856	8.95368	8.01967	5.26976	6.04846	4.2823	13.249	13.3511	10.9618	5.32937	9.90125	3.32251	1.06931	4.10068	5.30425	6.96758	6.68634	3.0432	5.29594	6.01482	6.90898	7.10355	7.81809	5.82023	4.69588	7.15727	29.9844	18.1531	8.36584
ENSG00000168393 | DTYMK	0.571339	0	0.113898	2.21401	7.88474	7.66595	3.05572	2.44136	3.10961	7.06695	6.20088	7.4982	7.08959	41.8061	3.34351	1.59661	2.58541	3.28216	18.6886	15.5933	9.89543	18.1646	17.0601	17.0621	16.243	18.5334	21.7745	7.68358	13.2177	16.8805	55.5514	21.467
ENSG00000160396 | HIPK4	4.05409	0	0.113852	0.0388265	0.0135888	0.0978233	0	0	0	0	0.13188	0.119286	0.131235	0.082696	0.0397875	0.068398	0.500198	0.393698	0.690726	0	0.035709	0.180669	0.0947398	0.509555	0.33321	0.237307	0.589633	0.629002	0.656379	88.6949	1.07899	0.22399
ENSG00000070404 | FSTL3	1.93566	0	0.113778	2.01766	2.4118	2.63299	1.94158	1.12003	1.87999	0.858111	1.00163	2.63848	13.8794	136.348	11.3877	13.6342	3.13253	2.23825	5.67281	207.05	15.4448	27.504	708.854	19.0509	15.5477	23.4876	21.7604	37.1862	50.614	101.945	24.806	338.56
ENSG00000112294 | ALDH5A1	0.999305	8.9644	0.113687	0.84433	4.61955	2.50354	2.07781	4.12156	3.39713	2.41498	2.25334	5.33805	0.024961	0.941981	54.6948	8.50955	26.8236	37.352	70.4287	4.09677	10.9349	10.2231	7.56821	3.8843	4.22127	11.6691	24.4881	2.64459	9.05853	4.80035	30.647	9.86118
ENSG00000111880 | RNGTT	0.459749	0.0403742	0.113574	8.32732	11.1021	10.5717	16.4589	16.9282	12.367	13.4711	11.4017	20.2688	5.7322	20.7335	6.05278	1.51246	2.57805	4.36375	38.5862	4.86846	2.90318	4.34799	9.02557	11.2277	12.903	6.2654	10.8247	5.40777	9.4837	28.9413	17.4712	11.8984
ENSG00000170085 | SIMC1	1.0321	0.184778	0.113461	0.937236	4.12285	4.29667	2.32873	2.59212	4.29783	5.17414	4.44419	7.94273	2.06349	7.07524	2.08828	0.752321	2.08623	2.23783	19.0271	1.41594	1.88213	3.10083	17.5087	4.52711	4.03175	4.62125	8.58878	3.44947	9.07805	54.1362	34.8309	8.17487
ENSG00000119812 | FAM98A	0.736877	0.00620511	0.113458	2.012	7.4345	6.61275	3.73005	3.88435	3.4343	8.14039	9.64873	8.47968	2.67169	92.7117	13.4215	12.4395	18.1526	26.2213	18.2254	10.7073	8.64731	11.2753	26.4827	44.9697	64.9627	14.7884	17.9406	12.2397	22.5141	74.1002	75.7408	29.4981
ENSG00000131242 | RAB11FIP4	1.0319	0.00893252	0.113423	32.5222	31.0563	34.9277	7.52458	7.09361	9.14661	18.0516	20.6989	16.8114	10.773	0.136209	1.5094	0.501511	0.119595	0.0488088	58.7331	3.78163	5.21093	7.84745	0.777713	0.14811	0.362131	5.62851	5.64823	5.56712	3.61461	24.0819	16.0872	21.7183
ENSG00000175213 | ZNF408	0.251387	0	0.113371	10.7636	10.3055	9.19551	2.2737	2.41206	2.39004	10.2406	13.8502	10.0727	9.28955	9.2448	8.43102	1.87073	2.98851	3.93778	14.6566	12.4772	4.9497	6.76445	5.96227	9.76601	8.5424	10.1454	10.8186	7.66119	8.82158	13.0972	18.1763	9.47492
ENSG00000164327 | RICTOR	0.788594	0.174649	0.113314	68.3913	32.5379	42.42	35.2482	35.8725	27.4492	26.9393	29.1629	28.8568	10.0726	16.4062	2.90877	1.53891	2.97192	4.41709	11.2324	2.23183	1.47977	1.56112	1.66297	9.94227	11.5661	6.03206	7.59632	3.04928	9.08842	15.5065	25.7688	11.5682
ENSG00000255221 | CARD17	1.9097	0	0.113297	6.72291	4.97634	6.71693	4.55541	1.53444	1.0221	4.76924	1.31238	0.356116	1.08208	0	0.0791874	0.0907532	0	0	0	0.150592	0.0710702	0	0.0942784	0	0	0.409329	0.0378555	0.0329441	0.168563	0.861101	0.261888	1.7832
ENSG00000105656 | ELL	0.771406	0.0185851	0.113274	110.77	37.707	45.4031	5.80395	6.32851	13.1502	29.4913	28.7133	19.2461	36.802	12.1221	12.4299	1.57652	6.8843	7.79051	9.13694	26.1789	5.87986	9.5718	5.39635	9.55788	8.69486	10.5538	10.5596	11.3387	11.5021	68.0252	50.8221	25.1491
ENSG00000101452 | DHX35	0.344944	0.0123876	0.113251	2.08557	6.55583	4.58966	5.9273	6.12494	6.90311	7.69721	8.6363	7.59405	5.49213	6.74531	2.25593	3.43588	3.7317	4.025	10.4936	1.44886	5.3281	7.72778	3.65181	6.76817	7.54807	14.1397	9.1384	4.60208	13.4901	11.3571	20.0525	9.62535
ENSG00000130827 | PLXNA3	0.622823	0	0.113239	1.82925	9.04843	7.73596	1.2949	1.37212	5.36824	22.7677	28.029	19.4452	1.91574	24.8341	1.47463	1.80506	1.46633	0.943456	35.6752	8.57937	4.12744	10.4744	13.0236	10.5536	17.7031	10.5543	11.2592	3.42444	10.3569	4.93747	21.8826	23.1087
ENSG00000173273 | TNKS	0.71077	0.0602699	0.113154	7.23448	7.20137	6.85918	5.01989	5.80378	8.11037	8.67211	9.09139	9.84862	3.63261	16.0471	2.24882	2.26989	3.93381	5.03565	53.6819	1.91598	2.57997	3.6927	8.39242	18.9723	20.1265	7.13982	16.8424	4.52908	10.8366	40.5118	31.373	13.2408
ENSG00000172361 | CFAP53	3.49925	0.156718	0.113114	1.18296	0.756042	0.647927	0.298492	0.209529	0.537076	0.661321	0.960849	0.842758	0.298022	0.73031	0.210824	0.211414	1.21478	1.33279	3.45204	1.15267	2.41247	5.98324	3.20027	2.34265	1.68534	2.76635	0.856668	0.285053	1.76704	260.777	11.6438	0.949496
ENSG00000119778 | ATAD2B	0.597327	1.13358	0.113081	8.38421	9.87019	8.80167	21.1342	20.41	16.3919	5.89185	5.48606	7.97758	5.01672	6.45496	1.72021	0.484871	0.993625	0.981419	10.0009	0.999088	1.02647	1.50946	1.93733	3.32034	4.467	2.99849	6.86324	1.98835	3.51823	9.74055	18.3526	6.06701
ENSG00000179943 | FIZ1	0.372124	0.0404739	0.113064	2.07511	3.49392	2.84962	0.515349	0.603829	0.800378	3.16392	3.06542	3.79073	3.41896	3.58855	1.82474	2.94752	2.10736	2.60649	12.8459	7.35015	4.79702	7.73128	3.64362	2.30554	3.23793	8.31254	8.65585	4.95534	8.65545	7.86414	10.5585	8.04828
ENSG00000128891 | CCDC32	0.303666	0.0176546	0.112983	2.38887	3.61401	3.57797	2.7482	2.26798	3.34901	2.14445	1.95687	5.77786	1.95085	5.43192	2.54953	1.46095	1.11095	1.94727	5.08305	4.96648	3.58921	6.7874	8.68984	5.3966	6.58757	2.28544	3.17104	1.62856	2.8276	1.76513	2.79815	7.9005
ENSG00000160352 | ZNF714	0.806551	0.0551179	0.112945	1.51698	2.8938	2.4684	4.02385	4.69011	2.58649	1.9429	1.50957	2.33637	0.772554	3.9897	0.0971582	0.452354	0.661616	0.721037	7.07428	1.44581	0.501393	0.896146	1.43146	1.09791	2.85248	4.82582	2.72002	1.48293	3.20889	4.33121	17.8098	3.98815
ENSG00000174106 | LEMD3	0.51876	0.0494099	0.112931	20.557	21.0391	20.9732	24.216	23.7082	18.5051	34.9163	34.2536	33.7785	9.25678	21.1447	6.99856	1.63832	3.30767	4.31975	37.1082	4.56986	2.5345	4.16158	4.40631	14.6146	15.8647	12.9725	22.7404	8.961	14.9442	29.2039	52.5097	16.3523
ENSG00000154511 | FAM69A	0.66492	0.00493939	0.112894	0.800798	4.78615	2.84535	8.14294	9.30295	7.01132	15.5637	12.6063	14.399	1.47234	9.57765	17.738	1.71818	4.89377	5.72567	54.5442	2.85107	2.29448	2.83055	6.76389	23.92	43.6618	5.93612	16.2652	17.6477	16.5108	13.9002	16.5133	28.7139
ENSG00000185897 | FFAR3	1.53544	0	0.11287	4.4137	0.865058	1.96847	0.82173	0.562417	1.40518	4.93008	2.36789	1.38834	0.714453	0	0.455976	0	0	0	0.470208	0.958654	0	0	0.0313076	0	0	0.0140111	0.70397	0.601697	0.0372238	0.188092	0.232027	0.187417
ENSG00000174428 | GTF2IRD2B	0.366008	0.0448716	0.112832	5.01408	8.9745	8.75267	3.66012	4.34276	5.02346	5.3342	7.14098	10.1031	3.84227	2.91358	4.90925	2.72029	8.7276	9.67031	8.23756	7.56135	7.70552	19.1123	7.21336	8.55309	7.79919	18.2491	13.6007	8.53125	28.3652	8.37429	14.7642	9.18827
ENSG00000166822 | TMEM170A	0.597041	0.0328808	0.112728	11.9943	17.7961	15.4685	13.177	12.2803	12.8935	22.7433	23.8087	22.6331	9.78467	8.78406	5.25263	1.17386	1.10058	1.309	11.2465	2.36407	2.95942	4.79671	5.84716	5.26553	5.74528	10.4986	25.219	10.4491	10.7059	19.4308	53.0061	26.2505
ENSG00000204954 | C12orf73	0.633135	0.0197257	0.112712	1.07626	2.86275	2.29843	0.852637	1.00217	0.770642	1.73968	1.02707	2.20438	0.95028	7.55369	1.13441	2.07654	5.94227	9.25022	23.5231	4.01502	3.76139	7.97713	9.00396	2.84867	4.65421	4.07214	5.28745	2.45149	5.09784	5.95849	12.4014	4.36399
ENSG00000089094 | KDM2B	0.625952	0.00336218	0.112707	2.67655	9.42631	6.80224	4.32158	4.00604	8.33366	14.0759	16.4181	19.427	8.94223	8.48413	2.86454	0.623754	2.28077	2.16522	23.0385	2.79868	1.63895	3.83718	1.94395	4.14874	5.26684	4.86073	8.51419	2.49369	4.1883	9.92893	24.6407	7.82936
ENSG00000135913 | USP37	0.849971	0.468384	0.112688	1.27073	3.2208	1.61802	7.37471	8.76109	6.96995	4.65792	3.38801	4.46553	0.875851	5.03835	2.03729	0.499465	0.286048	0.542655	10.0768	2.50635	1.08388	1.76437	2.08797	6.07586	4.48531	1.39049	5.44947	1.00485	1.53126	14.6805	28.1838	3.51764
ENSG00000141542 | RAB40B	0.598713	0.00246491	0.112675	0.322773	1.07587	0.451792	0.128845	0.313075	0.369147	1.57114	1.4966	1.29859	0.593734	3.5792	3.16586	2.05782	7.32643	11.5504	15.8841	3.75912	6.94078	10.1559	4.29425	4.43775	2.88996	10.8785	7.74038	8.21704	11.7849	7.62174	16.0542	5.86111
ENSG00000167861 | HID1	0.95759	0	0.112639	0.184382	0.580785	0.6194	0.287331	0.536528	0.716662	3.88213	5.04503	0.499599	0	9.16515	2.48778	2.83309	2.47435	2.45821	31.0001	12.4265	6.45807	15.8576	11.7163	0.118618	0.0599382	20.9298	18.5845	15.027	47.9373	8.29464	14.0962	25.7859
ENSG00000187118 | CMC1	0.337164	0.0898439	0.112609	1.27407	5.40783	3.69568	2.82594	3.44443	1.50969	1.49295	11.4532	3.79863	1.46164	1.55247	2.94455	1.01345	1.92075	2.23969	2.2578	1.68167	2.26043	3.99439	3.28521	2.83213	2.64363	2.56992	2.75331	2.38068	3.37542	3.83743	4.06063	3.31015
ENSG00000205730 | ITPRIPL2	0.689529	0	0.112566	1.56112	2.86622	1.91288	3.86162	2.22664	2.93072	0.271475	0.449124	2.4112	3.58367	20.6405	3.87259	1.57794	2.72003	3.14286	2.00739	15.4234	4.2367	10.3754	9.56997	21.7129	28.7218	17.5554	20.2474	9.95586	19.2318	2.59832	11.8997	41.5683
ENSG00000132382 | MYBBP1A	0.391011	0.00738401	0.112512	2.67052	11.3447	8.70693	3.18677	3.36738	7.95986	28.4171	34.8497	24.4016	11.2349	27.9873	10.6508	4.55307	17.1032	9.94278	31.9455	10.4534	9.62677	18.5006	19.2493	9.8342	14.2851	30.5494	22.007	10.8551	26.825	19.1645	49.8195	15.1141
ENSG00000133983 | COX16	0.266833	0	0.112385	0.408814	1.50234	0.858338	2.93274	2.14127	1.88545	3.02248	2.89291	3.72428	3.01037	4.13596	1.571	0.780195	2.30418	3.28174	6.03314	4.18264	3.75989	5.76636	4.61362	4.22118	2.23265	5.64283	4.78146	3.0936	6.85544	2.34105	5.07435	2.7417
ENSG00000177692 | DNAJC28	1.12615	0	0.112385	0.191632	0.831654	1.25532	0.222427	0.289964	0.160085	0.0739194	0.216968	0.255124	0.185064	1.14283	1.0997	1.91298	2.88023	3.15219	3.22319	0.858934	2.46743	5.39482	2.71206	2.6333	1.9436	2.28004	1.2204	1.02939	2.57079	21.3305	3.89669	1.9015
ENSG00000172009 | THOP1	0.668128	0.00204551	0.112204	1.07141	4.68728	3.44208	2.28649	2.13041	2.82362	8.06066	7.81274	8.99335	4.42823	19.7591	7.37182	3.0184	6.31728	6.20803	17.8744	12.6769	7.87135	15.5056	12.0913	7.07978	7.61264	13.4191	10.0724	13.0288	20.1785	74.888	32.3798	18.9403
ENSG00000205078 | SYCE1L	1.18236	0	0.112204	1.91323	4.17837	3.27787	1.13502	1.24707	2.07776	5.21524	5.45881	4.81996	3.76923	3.42298	0.313694	0.314572	0.32864	0.172445	7.92124	32.8853	3.37846	3.11595	1.86738	0.768043	0.59707	5.80007	4.98622	1.76182	17.9875	41.6448	6.53591	3.22294
ENSG00000269743 | SLC25A53	0.341438	0.149442	0.112155	2.71213	4.54649	1.94483	1.47085	1.2789	1.53464	1.0104	1.42512	1.89794	0.664867	2.43404	0.299304	0.743209	0.388222	0.21938	3.64397	0.64373	0.805871	0.94651	1.28962	1.14888	1.38351	0.529881	1.58753	0.581088	1.03911	1.20975	2.44164	0.970871
ENSG00000142751 | GPN2	0.24802	0.00613282	0.112137	10.2105	16.2751	14.3079	5.09219	5.56391	7.64048	14.7881	15.4248	15.3421	7.37696	17.1657	7.52413	3.18874	4.18763	3.74842	21.3837	15.245	9.1269	16.5268	16.5397	13.8607	13.866	16.7976	17.8066	10.4178	19.353	14.6308	24.4042	20.4953
ENSG00000169951 | ZNF764	0.563993	0.0147135	0.112096	6.17761	12.7799	8.60413	0.80854	1.01449	2.24608	7.31396	5.99024	5.36341	2.6876	6.16628	1.81767	1.68807	3.21757	2.20517	24.458	4.91687	3.19238	4.5538	4.55202	3.5532	3.00633	6.71661	17.184	6.04962	8.122	14.9379	21.1331	8.5921
ENSG00000153029 | MR1	0.680177	0.00489976	0.111988	19.1057	19.1479	16.3364	6.93821	6.04256	8.09064	7.78488	6.26796	12.646	11.3121	0.596512	2.13423	0.580091	0.349874	0.401597	0.378829	5.30411	4.983	9.22323	5.88956	25.5443	23.5865	10.0424	5.20612	3.29543	9.04723	1.65817	1.98461	13.1607
ENSG00000182890 | GLUD2	0.375434	0.00612421	0.111979	6.62561	15.3835	12.2032	24.1651	20.5631	17.8781	17.247	10.3336	17.6118	10.9808	26.7867	58.6606	3.7673	6.12258	6.0523	37.2623	0.223261	22.7764	28.6315	28.1059	26.4001	28.3733	33.7581	29.1979	20.3017	34.6324	34.5399	32.834	39.501
ENSG00000168495 | POLR3D	0.516746	0.00816307	0.111944	1.64581	7.93358	5.84231	3.41359	3.95965	8.3036	14.9004	14.8458	17.9928	5.89882	25.3689	4.22506	2.19192	6.45229	6.19364	29.7044	6.05096	4.27571	6.69117	13.4347	13.3736	16.3218	9.88635	16.9978	6.01104	9.78946	33.35	40.5507	22.8166
ENSG00000166224 | SGPL1	0.445979	0	0.111875	18.5293	14.7772	18.755	7.8931	7.42585	12.2971	10.7023	11.2671	19.4316	12.8711	20.9109	12.2633	1.74	5.02434	4.31279	25.6787	3.19708	12.1525	19.6764	12.9402	9.03235	14.5555	39.2945	38.7944	17.0026	28.0046	28.9334	59.6416	22.0467
ENSG00000077232 | DNAJC10	0.573922	0.0118869	0.11187	2.92998	7.42009	4.45268	11.3516	10.3002	7.16021	7.77294	7.51426	27.896	9.49081	42.7024	3.80674	2.40411	1.85363	2.50038	10.7993	4.08276	3.8456	6.81186	8.17074	36.5207	35.9216	10.0875	19.0835	7.17874	12.7897	20.1632	20.5039	14.7198
ENSG00000141013 | GAS8	0.651803	0	0.111865	1.33945	0.901979	1.23883	0.688791	0.759789	0.814424	0.991929	0.835059	1.49327	0.564901	6.95764	2.8147	8.65193	4.47781	3.57218	13.7516	9.97863	19.0087	23.4813	22.4028	5.99485	6.99763	10.9847	6.54511	3.76597	9.87494	23.7535	10.6533	3.80495
ENSG00000185022 | MAFF	0.902146	0.00543817	0.111865	4.17094	2.67033	4.42845	10.0367	15.0971	29.3488	16.8737	33.0184	10.7394	9.7343	32.1424	34.9926	0.985663	0.982935	0.725898	2.94776	95.4743	4.08554	5.36491	8.27434	14.8824	11.7068	15.496	11.238	7.33678	12.9955	1.96284	3.95334	30.8309
ENSG00000105088 | OLFM2	2.41	0	0.111666	2.3991	13.5945	15.8949	0.343783	0.265946	1.03389	2.71751	1.46594	0.0779972	0.128715	0.702938	16.8192	0.898265	0.245297	0.429044	390.743	2.07793	0.21014	10.1447	43.998	5.14471	0.326812	15.1288	25.6136	8.7993	18.5449	26.4984	69.9238	37.4791
ENSG00000088812 | ATRN	0.636246	0.0139542	0.111628	2.2297	9.09034	6.62251	8.35317	7.2667	8.67718	7.2652	7.03164	9.41215	7.34215	40.3009	25.7133	8.32844	5.06773	6.09033	72.5694	3.76051	12.404	26.2545	20.409	40.7237	40.3581	22.7796	64.0241	10.1503	20.4455	25.6207	80.5859	35.7971
ENSG00000100298 | APOBEC3H	1.70062	0	0.111577	1.14152	8.46979	3.19561	2.20827	2.43589	1.69529	10.3721	15.6816	4.01365	0.257225	0.108058	0.233954	0.17875	0.163401	0	0	4.74577	0.279963	0.265587	0.371386	0.0587496	0.237491	1.05429	0.484648	0.0973314	0.747013	2.68541	0.154746	1.22928
ENSG00000137563 | GGH	1.03237	0.0146335	0.111487	2.03788	1.17098	1.22613	1.00028	1.02668	0.614051	0.606186	0.602658	1.54188	0.83715	63.2282	54.7951	0.285771	0.522464	0.788179	41.6405	4.41597	19.1062	5.05982	3.56246	24.3264	14.8314	13.9923	19.132	20.3325	2.98567	35.0425	46.5517	95.8949
ENSG00000177462 | OR2T8	1.49812	0.563879	0.111487	0	0	0.0425741	0.0653779	0.0784763	0	0	0.057396	0.726811	0.146868	0	0.103897	0	0	0	0.764926	0	0	0	0.37109	0.0195676	0	0.619678	0.0993355	0.0864477	0.22116	2.08384	0.206163	0.263206
ENSG00000113460 | BRIX1	0.4051	0.204138	0.111421	0.968934	5.14659	3.4624	6.9157	7.82818	4.47037	13.2768	14.8423	11.5085	3.9172	18.9512	6.42476	1.89656	1.7541	2.84688	10.3855	9.38571	4.43821	9.19416	14.3711	12.7749	32.9652	9.90117	9.0093	6.48779	8.41288	11.4911	22.3682	15.2678
ENSG00000183281 | PLGLB1	3.12787	0.018966	0.111406	2.06223	5.8825	5.88235	1.19005	1.95554	1.37531	2.36971	3.18013	3.16955	0.746082	0.492233	140.315	0.393932	0.973189	0.899393	1.77519	1.79624	0.652338	1.52333	0.470736	1.2823	2.94242	0.711866	1.75139	0.174071	1.19394	1.59388	2.93107	2.54707
ENSG00000172530 | BANP	0.495992	0.278053	0.111269	25.8906	13.1457	15.2231	7.25648	8.18783	10.6246	5.35565	5.92883	7.58964	6.05207	5.32582	2.06783	0.719882	1.31613	1.50618	7.91655	4.9147	2.30332	6.06448	2.30764	3.39808	2.84659	3.14464	5.76827	2.83722	4.15454	12.2985	9.96348	8.59131
ENSG00000124459 | ZNF45	0.434663	0.0660336	0.111208	5.39618	9.61747	7.78976	5.88325	6.31871	4.73718	3.67817	3.76639	8.42247	2.87769	12.1549	1.82104	1.04351	3.02456	3.07646	18.0974	2.11165	4.32511	5.72279	5.97545	8.86701	9.06252	7.13494	14.2048	3.67715	9.07639	5.27259	20.7704	10.3769
ENSG00000093183 | SEC22C	0.410298	0.0168414	0.111201	4.95907	13.0682	10.4365	8.81835	8.04699	9.60946	31.8816	28.2454	16.7832	5.93286	24.6122	2.43927	3.19295	3.33216	3.78614	20.6921	5.77578	6.20282	11.2121	10.7624	22.4208	21.6845	10.7832	18.5432	7.32748	25.4147	22.061	27.8632	16.9836
ENSG00000115286 | NDUFS7	0.357801	0.097285	0.111177	2.56553	7.09036	5.65719	3.58576	2.97143	4.62774	7.90964	7.50508	8.31561	12.2598	11.9175	7.81223	16.1189	22.2785	33.1978	15.4521	24.5653	18.051	32.381	18.9807	6.54662	7.64052	10.8347	10.1318	12.6077	11.1926	29.0385	12.3895	7.89606
ENSG00000123106 | CCDC91	0.660384	1.76485	0.111147	1.14976	5.66017	4.01097	19.6268	17.4268	10.3613	11.2095	8.53306	10.8689	3.39817	4.29671	4.15613	5.03025	5.15444	7.43068	7.97942	2.3022	3.27691	5.2913	10.0967	8.11526	9.40395	7.42888	5.45297	6.9378	11.417	59.6416	6.1489	4.23489
ENSG00000188199 | NUTM2B	0.970156	0.00225408	0.111006	1.71983	2.07698	1.22402	0.253414	0.280081	0.409132	1.19314	1.00257	1.74208	0.833972	0.670048	0.254268	0.299108	0.554493	0.440234	11.5109	0.734998	0.699434	1.15045	0.536856	0.683019	0.817322	0.932379	1.74984	0.609846	1.13268	4.24954	5.26002	1.79233
ENSG00000112149 | CD83	1.7829	0.145695	0.111	1.24918	4.55746	5.43625	558.098	328.379	338.412	73.933	98.7037	731.146	317.85	0.0806245	14.7017	0.311195	0.894057	1.19416	40.4972	209.247	19.4961	84.6366	58.0062	1.08125	3.2191	2.73008	13.1662	3.82472	10.2803	7.8271	30.0195	6.83528
ENSG00000183527 | PSMG1	1.09058	0.0485651	0.111	1.55201	7.26015	4.8958	6.78584	5.99216	3.18859	10.5375	10.6718	10.6413	8.93807	49.2616	11.1718	2.71184	6.09585	7.29289	13.5603	17.262	9.64362	16.2932	33.252	40.5031	35.9712	20.9769	18.3771	13.0718	16.4938	229.119	66.9923	25.5067
ENSG00000083642 | PDS5B	0.6562	0.0878249	0.110931	9.91513	7.80792	7.87318	12.4806	11.6497	11.4472	10.6224	9.01511	11.796	5.22954	11.4543	2.06017	0.888574	1.62454	2.57355	39.9956	2.21872	1.84236	4.04037	3.05059	9.3622	7.17906	5.34959	14.7235	5.74156	12.6336	11.9508	40.3136	11.2322
ENSG00000083812 | ZNF324	0.583435	0.00269556	0.110897	3.94442	5.11798	3.46313	2.19124	3.43672	5.85443	9.15993	10.8221	6.42773	3.52103	4.65399	0.912893	0.468828	0.902251	0.890054	24.8311	2.86615	2.29563	3.99865	3.88954	3.19208	3.83573	5.3284	5.61707	3.25923	5.51348	5.96421	14.1747	5.04716
ENSG00000157168 | NRG1	2.41048	0.00134778	0.110897	0.630313	0.588274	0.190569	0.243869	0.689633	0.585057	0.010806	0	0.176437	4.93461	91.1406	2.80758	0.0148051	0	0	3.49312	0.990868	3.33909	1.47627	0.974077	0.155711	28.05	2.47586	2.80372	0.662838	1.31535	3.28819	6.34013	0.0484838
ENSG00000172508 | CARNS1	1.56099	0.00269271	0.11078	0.856319	4.73647	3.65575	0.638801	0.488584	2.01046	4.88994	13.8207	15.0114	0.162151	0.107286	0.22368	5.6397	41.5678	33.0106	0.353016	1.3743	0.633139	0.429717	0.532615	0.842544	0.0654986	1.91907	0.995274	0.343595	4.80717	0.800387	9.74197	2.22789
ENSG00000128923 | MINDY2	0.514598	0.0355287	0.110733	9.76294	7.76429	7.89478	9.2814	8.9383	5.34885	5.0821	4.17865	4.68198	2.27321	6.79906	2.19802	2.73193	2.44328	3.52847	11.2211	2.46778	2.32001	3.12194	2.16846	16.192	21.0947	5.20083	10.7888	4.5872	9.74575	8.04336	25.6813	17.7178
ENSG00000213799 | ZNF845	0.480435	0.0172985	0.110704	7.67186	9.39418	7.64575	11.0859	9.63926	5.70841	4.53568	2.73651	8.83301	2.46881	6.80773	0.596894	0.519389	0.416888	0.2783	10.5345	1.79203	1.5972	2.03556	2.61675	5.17169	6.29431	4.69335	5.92883	4.07665	4.63033	3.71949	12.8959	8.79418
ENSG00000170627 | GTSF1	3.60651	0	0.110604	1.50876	2.13859	1.52052	0.486449	0.900009	0.813998	1.60045	1.64418	1.29403	0.856015	0.053558	0.386525	0	0	0	0.671022	0.147013	0.173452	0.0438787	0.184075	0	0	1.87504	0.609768	0.755784	1.29588	278.529	62.2538	11.8592
ENSG00000128039 | SRD5A3	0.575231	0.0138169	0.110529	0.516937	1.56799	1.23006	1.56947	1.99309	1.40947	1.42628	1.19495	3.44105	4.34737	9.74094	4.37029	1.34068	1.38743	1.23763	3.65764	12.2357	5.44764	11.9018	11.4312	15.065	11.2589	19.431	7.09067	3.2782	5.34444	2.92021	15.8841	6.77211
ENSG00000164403 | SHROOM1	1.11498	0	0.110529	0.516937	2.09568	1.97172	0.263893	0.338449	1.36449	0.0138473	0.341416	1.43377	13.4304	3.62418	37.0022	1.44187	0.693713	0.630947	2.68801	11.4382	4.38446	20.4962	5.54477	3.55839	4.89848	5.81878	7.47053	14.9585	52.3873	3.75361	9.86187	22.6089
ENSG00000188559 | RALGAPA2	0.446892	0.00940293	0.110526	51.9066	26.6887	31.395	9.86796	9.62746	14.5717	8.9067	8.6063	9.53435	8.20427	18.5953	9.75074	1.63295	12.0857	18.3927	16.9466	6.43951	7.10267	11.0691	6.04975	3.4724	4.69204	23.1638	18.5797	9.14158	16.2019	16.0411	21.6933	20.9619
ENSG00000144674 | GOLGA4	0.41227	0.95414	0.110501	11.2076	16.888	14.089	30.7978	29.2327	23.7028	18.8341	18.236	18.6603	6.93165	53.6907	16.0917	15.8022	26.1586	38.6707	25.1883	4.73458	12.7379	15.5341	22.1116	54.1584	58.3163	23.4225	41.4647	18.7872	36.4346	91.7521	24.3224	44.8914
ENSG00000153237 | CCDC148	1.4102	0	0.110487	0.150716	0.017583	0.0421922	0.0323957	0.0438565	0.0174869	0.0161491	0	0	0.0242585	0.588517	0.23167	0.162254	0	0.0566021	3.45313	0.440572	1.80199	4.29557	0.306467	0.581761	1.35224	0.726707	0.258417	0.0535451	0.684926	6.37584	4.88651	0.144914
ENSG00000144134 | RABL2A	0.484508	0.0114355	0.110356	3.90334	7.37418	5.47622	0.894076	0.936027	3.1623	8.93089	9.86982	13.1364	4.18533	4.12471	1.89987	1.85633	1.32692	1.38361	22.7122	4.93315	8.20496	14.5678	5.52916	5.41102	8.32731	9.85079	5.97336	2.76301	13.1061	21.5711	14.3727	6.52094
ENSG00000105963 | ADAP1	1.17816	0	0.110298	16.0753	13.5492	14.3805	4.87529	4.03884	6.88676	2.1764	5.96229	11.6468	43.2831	0.293754	0.362907	0.28714	0	0	14.158	8.61163	4.03025	4.87894	1.37674	0.142287	0.0440194	3.13178	9.22534	12.8689	1.74357	1.37773	1.00389	1.71429
ENSG00000133739 | LRRCC1	1.54924	0.382822	0.110233	0.413515	2.27614	1.07342	2.4362	2.81129	1.60945	2.82765	2.74529	3.43596	0.934826	1.01419	1.50239	1.10373	0.524656	0.635307	10.4115	2.10621	2.17816	4.67926	5.18265	6.32659	6.3937	6.36447	10.6351	5.18458	5.92463	85.8988	5.97516	3.40486
ENSG00000163803 | PLB1	1.05559	0	0.110134	10.5627	9.26225	21.5851	2.81687	1.71503	2.42961	0.39377	0.274774	2.3019	7.51655	0.278959	0.248694	0.278231	0.471458	0.559871	1.44848	0.563031	0.297601	0.524307	8.60065	0.374705	0.279502	1.15839	0.786925	2.00522	1.93477	5.10106	1.92695	4.02684
ENSG00000172345 | STARD5	0.610405	0.00240853	0.110098	2.23025	1.96586	2.08116	1.53015	1.7306	3.22019	1.46761	2.94173	1.83796	0.841221	0.49048	5.95604	0.326305	0.161235	0.169208	0.145735	1.12682	0.759696	0.978386	1.22766	4.35943	6.26871	4.58966	1.27282	1.99126	2.11986	0.855381	0.778748	2.9545
ENSG00000198642 | KLHL9	0.551958	0.00802154	0.110004	16.923	27.3094	24.5884	23.0615	21.153	13.6961	10.6654	7.36217	10.7741	4.12199	37.0858	7.80813	2.38889	2.97134	3.24976	61.0214	5.79984	7.46777	11.8314	11.4931	39.0905	39.5052	15.2042	32.5731	12.4178	18.6212	11.4882	45.2495	41.7834
ENSG00000123131 | PRDX4	0.995787	0.0641499	0.109965	1.80005	6.15997	6.08895	5.28778	5.29611	3.06314	6.33269	5.03849	11.3422	13.3274	200.073	128.2	9.86541	10.5213	10.0275	20.7017	76.1023	27.0861	62.0059	103.706	351.576	234.49	46.3302	66.2583	40.6938	70.1867	119.733	346.065	95.6527
ENSG00000135297 | MTO1	0.290895	0.0151779	0.109853	1.66413	5.38445	3.98082	5.48242	5.09486	4.99631	5.29354	4.64788	7.65018	1.98793	5.38661	4.59063	1.35233	2.64175	3.1367	3.46306	2.82291	3.43822	6.31231	4.07024	5.37626	5.7348	4.20987	4.60287	2.92863	5.69023	14.2474	7.4467	3.86746
ENSG00000181220 | ZNF746	0.802721	0.140477	0.109841	66.2645	24.6053	39.0543	3.58848	3.72497	6.39219	14.9271	14.6928	10.4431	12.7335	8.00961	3.07677	1.37276	1.60859	1.56905	19.3766	1.99344	4.72243	5.06593	6.08879	4.0485	4.99066	7.70201	8.31128	4.92599	8.47693	35.5778	22.9114	13.6863
ENSG00000204390 | HSPA1L	2.77816	0.0300072	0.109735	7.57803	10.0064	11.6726	3.24758	3.00548	3.14573	2.33369	1.39822	1.28386	2.0419	1.39033	1.43155	0.49817	4.64672	4.21623	6.29433	1.73825	1.22768	2.58286	3.05901	2.71565	2.18972	1.45881	3.54277	2.24554	3.35361	214.489	22.5624	2.86054
ENSG00000085871 | MGST2	0.565865	0.0191925	0.109666	4.6973	5.90584	4.59825	3.10615	2.71629	2.87429	1.94272	0.558935	3.064	22.5515	15.8249	55.3406	15.9349	13.1051	19.3151	3.8952	25.4506	31.8369	28.575	45.3361	7.78381	3.03451	37.1582	30.325	21.99	31.8161	18.1703	16.4872	22.2831
ENSG00000115425 | PECR	0.846426	0.00479813	0.109666	9.0954	6.34564	5.72896	5.42129	4.71869	4.39474	9.04037	5.60629	4.79516	3.45279	3.92966	61.2273	0.632478	2.50539	3.20232	5.20166	2.62377	17.996	15.9059	3.39474	7.99169	6.18573	5.4372	16.5622	5.71435	4.97637	0.685321	8.94323	2.76166
ENSG00000138375 | SMARCAL1	0.346824	0.0779574	0.109648	3.96366	11.8046	8.30632	5.14797	3.73214	6.01319	8.6423	7.10202	12.2206	6.94242	19.0678	2.91221	2.07499	4.41586	3.41246	13.8488	5.72038	5.38213	11.0054	12.4317	14.0006	15.987	8.7076	14.2607	6.05779	9.30884	20.9152	23.0642	14.011
ENSG00000157106 | SMG1	0.48672	0.219404	0.109623	35.8247	34.5877	28.0398	14.8944	17.1424	26.7008	17.2055	15.5329	19.4793	6.23297	25.61	4.03855	2.39838	4.38167	8.63961	22.8866	4.3434	3.30288	3.86563	3.85603	21.0456	25.7801	8.62194	16.8494	3.50857	10.9119	19.8807	40.7329	11.6005
ENSG00000112033 | PPARD	0.312024	0	0.109611	20.7194	21.7846	21.5806	2.61702	3.1575	9.71005	32.8204	32.8061	25.8452	19.2048	43.3718	30.8853	5.80739	9.67722	8.92838	24.4927	21.4377	13.9677	24.8734	20.718	22.3769	62.8267	32.5775	31.5803	54.1785	34.0603	29.6077	42.6237	95.1685
ENSG00000125266 | EFNB2	1.07329	0.00342248	0.109513	0.341457	0.851482	1.73852	0.220183	0.0869397	0.252562	0.288122	0.507417	0.196698	0.0103048	76.9083	12.2031	3.54648	6.04857	6.17935	74.7584	8.25547	8.695	11.0228	5.10325	8.91308	42.5406	10.5567	42.3203	37.0935	40.9776	9.8956	25.7625	67.468
ENSG00000196369 | SRGAP2B	0.751407	0.0612396	0.109368	8.52003	4.46255	5.40349	5.68421	4.23035	6.43896	6.62507	4.54223	9.93339	11.0688	21.6967	1.68967	0.914104	0.953367	1.20064	38.5973	0.935476	2.65546	1.48524	4.4147	9.66648	8.21828	2.92538	8.38956	1.85881	3.65447	3.28567	10.3826	14.2853
ENSG00000132313 | MRPL35	0.433251	0.0398738	0.109362	2.75985	12.4699	7.87222	6.06844	5.18024	3.67811	2.79732	2.44913	4.64694	5.18646	36.2223	15.1982	20.703	23.116	37.4111	43.579	7.89798	22.5585	33.2047	27.1494	23.8204	21.2313	23.423	26.2362	34.1159	28.4603	13.7762	35.4413	20.2678
ENSG00000124217 | MOCS3	0.470962	0	0.109348	2.64762	3.36722	2.41147	1.44277	1.5734	1.29799	1.29459	1.15052	1.16476	1.03536	5.85094	1.89157	0.821151	1.04089	2.10068	9.54391	2.52533	1.73196	2.98782	3.3212	5.16025	5.70231	4.77871	5.48038	3.10008	4.057	11.9699	7.59538	6.21723
ENSG00000107014 | RLN2	1.5945	0	0.109219	0.148987	0.547509	0.333455	0.600448	0.693652	0.440798	0.566556	0.875054	0.438658	0	0.21155	0.0763372	0.0874867	0	0.209822	0.471666	0.871032	0.205536	1.86316	0.18177	0	0	0.242828	0.182465	0.0635167	6.06313	5.51099	5.97475	0.723274
ENSG00000136104 | RNASEH2B	0.418636	0.347923	0.109146	2.59489	7.75676	5.97513	14.5451	12.0813	10.5646	14.098	13.0162	20.8128	9.52056	3.97145	2.13601	1.6986	0.890544	2.04889	19.8137	8.82883	1.50626	3.06814	6.55231	6.14107	8.5377	7.1543	8.97647	4.85124	8.39773	11.8606	15.0006	7.42974
ENSG00000127946 | HIP1	0.598765	0.00170531	0.109134	16.2694	40.8413	47.184	2.4822	2.57595	6.17374	2.53763	3.79245	5.95673	10.1485	12.6453	4.0645	4.37716	2.72088	2.89927	41.6437	6.52763	10.0976	41.9904	12.8567	11.0905	28.4833	11.417	15.2213	5.8435	13.4418	44.06	18.3302	34.5129
ENSG00000180008 | SOCS4	0.468954	0.0173422	0.109002	7.52915	13.0195	10.3419	14.3995	14.2073	9.97469	13.1744	10.1163	14.9366	5.28689	32.1109	3.85083	1.13507	1.45119	1.69047	16.1118	4.51773	1.72805	2.92481	3.26536	12.9606	15.9034	7.25385	8.48927	6.1143	8.74996	9.28039	15.704	12.3445
ENSG00000121895 | TMEM156	2.04742	0.00595928	0.108964	2.60116	20.6006	21.8454	9.05752	6.9419	6.15671	15.9822	10.0974	40.5474	0.0717718	1.10804	1.75164	0.0218204	0.159574	0	0.150243	1.3397	0.102527	0.172911	3.40021	0	0	0.393672	1.58373	0.55447	0.425553	0.391077	0.25187	0.171499
ENSG00000108443 | RPS6KB1	0.325763	0.500514	0.108949	10.5172	12.6795	12.6375	13.7719	15.019	14.3178	27.5611	25.6293	18.5684	5.63933	22.2882	6.90413	2.49448	8.93497	9.39771	13.1496	7.48805	2.71093	4.52393	8.49185	15.661	15.7595	12.8078	13.0352	7.87773	15.041	7.7164	22.3842	21.9783
ENSG00000076650 | GPATCH1	0.37387	0.367404	0.108854	4.32739	8.16662	6.89445	3.35127	3.77764	4.29726	5.65958	7.00105	7.06024	3.25722	5.3765	2.19551	1.33283	2.8239	1.86416	18.6629	2.35633	4.76031	7.67451	5.12431	5.73162	5.59383	6.70732	9.44607	4.76592	8.27116	10.8998	17.3544	10.405
ENSG00000138035 | PNPT1	0.353782	0.243854	0.108751	2.95306	8.35916	7.08593	8.53168	8.3502	7.37108	10.3718	8.50309	11.3278	5.39031	31.8927	7.31597	5.60782	12.3031	16.7581	9.80181	4.56236	6.6143	13.1571	18.4742	11.3951	14.1154	14.3926	15.5339	6.88575	15.1333	28.251	31.0642	16.2232
ENSG00000036448 | MYOM2	2.53729	0.0108097	0.108709	0.593162	4.13313	0.249079	22.2959	1.91432	2.128	2.17971	1.19817	8.02117	0.527266	0.48812	1.11899	241.752	243.491	265.874	5.69045	2.61402	3.30421	1.86622	1.13487	0.322624	0.84141	0.521839	2.76341	0.660935	47.6902	10.2542	8.70806	0.528848
ENSG00000184613 | NELL2	1.91273	0.0190133	0.108641	2.07478	12.2615	8.42606	17.8321	36.4611	32.4206	39.206	82.5203	3.6804	0.0787154	0.021043	0.318919	0.00870236	0.0318204	0.0166969	138.438	0.649817	0.258968	0.03448	15.3144	0.0457633	0	1.84177	47.8577	1.42788	15.1614	2.12851	14.9671	1.20549
ENSG00000095015 | MAP3K1	1.20353	0.205785	0.10854	73.1293	40.9286	51.3547	137.228	98.7187	70.6729	107.228	46.491	156.006	72.4162	22.2235	2.57932	0.760746	0.900736	1.37621	24.145	2.10392	3.16599	5.54036	1.74618	1.76215	2.57981	13.4535	18.8523	3.55059	9.05662	13.4435	89.0245	26.7281
ENSG00000232653 | GOLGA8N	0.583905	0.00116486	0.108515	2.41626	4.73841	3.66462	2.72047	3.62555	2.42007	0.721388	1.25897	3.5296	2.27055	0.817716	1.34468	1.07521	1.35362	2.97867	0.924179	1.08238	1.03511	1.12644	0.826595	2.27961	3.11064	4.03727	3.95663	0.537425	3.99823	11.1726	8.00859	3.55096
ENSG00000110274 | CEP164	0.576856	0.0165721	0.10822	8.30383	8.65417	7.166	3.64113	3.07569	5.20007	15.3322	14.9843	13.2397	7.44898	6.83868	2.71543	0.836523	0.871668	0.76508	10.9824	4.62458	5.08461	9.11037	8.29393	6.95184	7.41142	7.14302	7.86099	2.62756	8.57374	45.9967	15.0091	6.25106
ENSG00000186352 | ANKRD37	0.408283	0.0059177	0.108203	1.69741	1.73056	2.04534	11.8259	8.33229	10.0183	7.18806	7.39488	7.69013	2.22722	6.20887	2.91164	2.08015	9.50763	3.40907	6.86296	13.3395	2.37562	6.65357	2.16095	12.3917	15.8627	2.18016	2.34998	3.46092	7.98884	10.2798	9.61685	3.21445
ENSG00000085563 | ABCB1	2.61762	0	0.108185	1.2052	6.81398	4.292	6.09912	9.2629	6.24775	2.03276	6.09868	4.83897	0.0158353	3.28289	18.9791	1.00619	0.0704148	0.0646595	5.6264	3.87453	11.4236	14.3158	271.683	0.0949395	0.0255858	1.67702	3.51167	36.5292	5.48442	3.00474	0.466797	14.6293
ENSG00000168827 | GFM1	0.347016	0.0557831	0.108179	1.85514	6.07961	5.3291	9.61085	9.4837	7.67536	6.54609	5.40023	7.66954	4.93188	19.6889	13.0374	5.50251	17.4494	23.0625	17.4903	5.04291	8.61819	14.371	20.3444	11.2538	15.4603	10.2391	15.1759	9.54015	13.9968	18.8128	35.5939	18.4311
ENSG00000134802 | SLC43A3	0.969808	0.0371805	0.108155	3.20363	6.66839	7.48741	5.92561	4.58748	8.68606	2.0596	2.267	6.52927	15.6523	14.0657	27.84	1.20051	1.71967	1.37727	2.2838	70.9343	1.02736	4.73206	7.84283	25.1549	23.3992	20.7313	5.88525	8.40138	7.62038	1.63099	3.55718	5.44725
ENSG00000155265 | GOLGA7B	2.16837	0	0.108069	1.03193	4.59192	2.61232	1.92022	1.61292	2.42195	10.8043	8.44559	1.03415	0.0391505	0.0209322	0.151067	0.0519393	1.74091	0.697578	53.5125	1.58008	0.0135581	0.0514477	6.76259	0.39832	0.155268	1.17733	3.13424	1.1229	1.0451	2.70138	0.719433	0.620833
ENSG00000135002 | RFK	0.457839	0.0866362	0.108008	3.04491	7.13321	6.723	5.41535	4.84458	3.96591	10.735	7.18691	8.63814	7.8138	38.8422	16.4318	4.42675	6.32698	9.62775	42.5927	8.82906	6.93331	7.56995	10.7553	18.3692	23.3153	10.2057	30.0134	22.2251	11.1414	28.8379	36.5171	17.1836
ENSG00000205060 | SLC35B4	0.659519	0.00859061	0.10799	1.08474	5.28693	2.86796	4.52501	4.17742	4.09267	5.22599	4.98844	6.82983	3.16855	16.2962	4.2405	0.809975	0.920136	1.97653	32.6499	2.57064	8.60928	9.4875	12.2049	18.4851	22.1082	6.2534	9.61102	3.67106	11.2613	8.30714	39.8031	40.1508
ENSG00000071967 | CYBRD1	1.76492	1.32147	0.107869	34.3767	9.8363	21.1316	8.71745	7.86765	8.70694	0.402044	0.354024	19.9853	27.3545	40.6508	10.2158	11.2434	10.6235	7.54308	2.61771	54.2144	4.73655	10.57	29.15	605.799	620.938	82.3427	53.2517	77.3478	96.0513	27.2939	32.0776	46.9642
ENSG00000165934 | CPSF2	0.439913	0.194285	0.107805	9.96493	9.95551	8.97463	8.86868	8.52172	7.61714	5.26739	4.19028	6.16749	5.40344	23.6106	3.9325	2.18352	5.11223	6.84829	9.29251	3.61984	3.4199	5.67801	9.75002	14.5856	19.9525	9.73577	9.89364	6.71129	11.575	20.2196	34.0232	13.7357
ENSG00000196139 | AKR1C3	1.23572	0	0.107797	1.10979	4.19556	4.79866	2.15826	5.0206	1.56811	1.08487	0.440007	0.880201	0.334732	12.5128	62.3365	2.02399	2.30033	10.5498	0.385093	10.3061	103.101	66.2128	20.4948	80.0253	70.3639	62.0922	2.61902	97.892	11.4835	7.12882	1.40962	1.14123
ENSG00000131094 | C1QL1	1.80379	0.0117897	0.107786	0	0.0514592	0	0	0	0	0	0	0.0376434	0	0.365353	0.226005	0.94972	0	0	31.6855	0.358166	14.5367	0.256563	6.45782	4.82405	0.5162	1.1982	49.8433	8.36817	13.0696	1.31984	27.6055	2.88396
ENSG00000275835 | TUBGCP5	0.52377	0.228614	0.107736	0.808296	4.39258	2.02416	7.7993	8.39891	7.46849	8.74901	9.99194	8.3003	1.90181	10.9659	3.25297	2.34731	4.44927	4.58649	8.85358	1.9332	4.51444	6.85561	11.0091	10.8613	10.1931	8.09611	6.67389	3.01992	9.80164	22.3359	36.279	9.52961
ENSG00000115942 | ORC2	0.508856	0.219792	0.107647	10.7847	13.5449	14.2232	7.19634	7.68174	7.5305	8.92642	8.72848	8.64686	2.9386	16.3213	3.4108	3.53532	4.34402	5.25735	9.8688	2.86164	4.09657	7.07964	7.34528	10.0765	9.12691	12.3256	11.5496	6.33675	13.1684	38.0595	39.6575	16.0767
ENSG00000117597 | DIEXF	0.468971	0.00882864	0.107619	0.908351	5.18936	2.72011	4.95805	4.76841	5.29084	6.67147	5.53181	7.42781	1.33798	11.6081	3.28143	0.76507	0.945632	1.20948	12.3386	1.96687	2.24466	3.40489	4.07469	8.68406	12.7777	4.89384	6.15787	2.39784	4.87351	2.77193	12.1085	4.16576
ENSG00000148384 | INPP5E	0.582206	0.00235249	0.107536	2.21504	9.37473	6.7881	1.44725	1.50252	3.58438	26.8634	23.6922	14.4442	5.62404	6.22788	2.20973	2.47339	2.61423	3.30542	24.0918	4.24517	5.23462	12.5937	8.68001	5.77548	5.80241	13.7744	9.45696	3.80231	11.1514	36.0437	19.4333	12.7616
ENSG00000023572 | GLRX2	0.871221	0.0117534	0.107454	5.3501	6.9769	6.58591	6.66356	6.09929	3.11223	4.14631	2.28192	6.98012	8.31633	26.3805	11.4908	2.66824	8.02549	19.1567	5.74865	10.212	5.32496	7.84371	31.0273	14.0881	24.93	8.09283	9.11937	10.0921	16.3466	111.16	12.8661	11.2466
ENSG00000111785 | RIC8B	0.399601	0.0489662	0.10744	0.683944	4.27451	2.61556	3.89052	4.12964	3.31589	3.89452	3.27725	2.32015	1.00255	5.45404	7.79721	2.42406	2.59615	4.16935	19.1252	3.66537	4.20101	6.69187	7.31625	4.81801	5.84103	4.22505	6.94036	3.59791	6.83352	9.20924	11.8131	5.83397
ENSG00000088543 | C3orf18	0.588995	0	0.107437	0.703467	6.55871	3.2986	3.15644	2.95109	3.91775	10.7976	11.7646	5.178	0.509518	2.62203	1.20146	16.4545	18.1254	14.1341	39.7959	2.8275	5.22979	10.7408	13.7321	17.3783	21.4274	5.23117	10.3241	6.36049	15.4889	27.5635	18.7945	5.32653
ENSG00000228570 | NUTM2E	0.799117	0.00105294	0.10743	1.94397	1.62141	1.90059	0.191028	0.224373	0.479193	1.07029	0.721374	1.24432	0.677437	0.733331	0.224184	0.28299	0.594915	0.34146	8.58277	0.844481	0.751191	1.55019	0.589567	0.903035	0.946628	0.865513	1.40197	0.623419	1.06012	3.81119	3.88207	1.55237
ENSG00000132744 | ACY3	2.60183	0	0.107371	0.219698	1.53784	0.18451	0.377784	0.511435	0.203924	1.12994	0.704779	2.58741	0.884035	0	26.7537	0	0	0	0.947502	0.713576	98.4022	10.3934	0	0	0.11427	2.05895	101.635	5.15145	0.79873	0.13601	0.198551	0.802712
ENSG00000124766 | SOX4	1.99458	0.0078269	0.107334	1.00864	2.14085	2.69156	5.63335	6.66531	9.36596	2.72976	1.30777	11.8788	14.7917	159.204	10.4527	0.573178	1.46709	1.53963	749.185	32.956	3.14205	8.4406	1.82602	47.2599	86.9805	40.4424	90.7178	9.155	20.4316	24.1411	158.533	24.1201
ENSG00000163092 | XIRP2	3.88943	0	0.107116	0.0365293	0.00511393	0.0429499	0.0282664	0	0.0152579	0.0046969	0	0.00374095	0	0.700229	0	25.1452	267.208	455.54	0.183142	0	0	0	0	0.0112801	0	0.0297689	0.0393691	0.0311466	42.2439	3.26552	0.0495197	0.0126443
ENSG00000172766 | NAA16	0.489872	0.364321	0.10706	9.55758	18.1166	14.5817	9.33352	11.3701	14.0639	19.289	23.7323	13.8592	7.20849	10.2301	2.99312	1.57221	2.99635	6.16106	6.74451	1.64438	1.67148	3.77535	4.43461	5.22551	5.22853	8.25823	9.547	3.43127	13.7337	18.936	28.4865	10.0633
ENSG00000189362 | NEMP2	0.624082	0.00702392	0.107025	0.729969	3.15774	1.9495	4.15165	3.92536	3.78077	6.43871	6.11597	4.5003	1.57909	0.974311	1.52599	0.162885	0.188082	0.312522	1.99515	0.853534	0.926474	1.5455	1.17558	3.24594	3.08674	3.64659	3.85491	1.07054	3.05724	10.5656	9.72737	2.75412
ENSG00000177595 | PIDD1	0.437722	0.00260141	0.107023	3.1307	11.9677	9.74055	0.836801	1.26501	2.48433	22.2441	26.548	19.8764	12.4461	8.67571	2.54328	2.95284	5.22442	5.04413	8.85408	9.45194	8.03631	15.0774	9.6875	3.6942	8.47922	20.8533	6.33599	6.13407	19.4259	22.8058	14.6012	17.5651
ENSG00000068885 | IFT80	0.561945	0.16172	0.106997	2.49451	4.24451	3.34303	3.77323	4.00772	3.14057	4.65757	4.58952	5.27229	0.800868	6.55413	1.15575	0.615528	1.05412	1.19594	5.49353	2.70214	1.67185	3.88975	2.65488	15.7542	17.2775	5.57954	4.48505	1.10307	4.77206	10.9989	9.16449	4.91431
ENSG00000100744 | GSKIP	0.417208	0.471369	0.106971	16.3014	11.8338	15.9488	6.22367	4.84054	3.17808	9.70278	6.82094	6.78868	3.17068	20.5568	7.30571	1.08944	3.22264	3.47594	13.6034	6.03267	2.33898	4.0255	9.1049	23.0449	17.6784	15.2891	16.8191	28.9985	9.93559	23.0614	18.0504	14.395
ENSG00000136925 | TSTD2	0.333518	0.010395	0.106914	1.52324	4.67328	3.03486	7.49217	8.03496	7.84022	4.77141	5.6968	6.04893	1.51798	12.4941	6.94121	6.7846	3.72295	4.38172	11.7017	8.71596	6.33402	11.2541	11.1307	10.2957	14.3494	6.64248	7.06517	4.23488	7.72355	6.6913	24.7902	9.86266
ENSG00000157036 | EXOG	0.376351	0	0.106898	1.09365	5.44804	2.23498	3.40859	3.64914	5.86237	4.86314	5.84042	7.00004	1.51384	9.31744	1.17676	6.44346	1.44808	1.76612	8.68158	1.61624	2.91694	4.53771	6.13779	7.03578	10.2959	6.4356	4.48254	1.65519	7.55452	8.35034	12.8366	7.07693
ENSG00000154370 | TRIM11	0.397	0.0826931	0.106827	12.0839	12.3267	11.73	2.87686	2.79213	5.54049	13.9231	14.9253	13.2762	12.4546	5.88918	1.86089	0.671401	0.336959	0.580949	8.82879	5.53772	3.16501	5.58117	5.40206	3.66917	5.10737	10.3979	5.75768	4.98439	5.87456	12.5675	11.7631	7.01
ENSG00000124787 | RPP40	0.702422	0	0.106714	0.339662	1.96998	1.79306	1.22029	1.66612	0.979603	2.33965	1.31853	1.938	1.59325	13.8488	4.27628	0.712334	2.2921	1.64008	9.57402	3.02597	1.29419	2.87882	15.7473	5.28181	6.28426	4.50792	5.182	2.1721	3.01661	8.17076	19.1746	6.66235
ENSG00000145715 | RASA1	0.534829	0.253877	0.106714	20.7801	18.2138	18.2464	19.0318	19.8663	14.086	24.309	22.1214	31.6044	11.5188	53.7544	5.59398	3.36578	3.86793	6.31429	29.0605	5.2659	5.40546	8.06492	13.7641	29.3871	55.011	17.8241	24.2372	8.68839	15.5395	39.7874	81.5741	186.927
ENSG00000198890 | PRMT6	0.551899	0.0641989	0.106714	2.14715	8.94133	6.02102	5.60863	5.1466	4.43355	6.55102	6.36602	8.34833	3.23335	21.9358	5.89232	1.38905	1.48466	1.31206	32.2535	2.65954	11.313	21.9298	18.1597	16.7445	25.9794	21.4571	26.7152	10.1623	18.8538	17.9561	45.9302	23.9341
ENSG00000273820 | USP27X	1.04485	0	0.106633	2.47279	2.92726	2.74862	1.26625	1.39678	1.36702	3.76396	1.97628	2.96065	1.00087	3.48536	2.19862	0.555196	0.936963	0.942323	34.6989	3.25988	3.07692	5.03408	6.56622	3.31265	5.81607	3.91178	8.74686	4.01531	6.14759	2.36381	36.5287	51.6078
ENSG00000175857 | GAPT	2.87422	0	0.106616	107.739	225.94	279.632	11.2164	8.49787	6.41896	0.0748002	0.164665	30.6818	20.2812	0.0413017	0.238458	0.170804	0.0624546	0.163857	0.0235211	1.02033	0.294269	0.270699	0.106463	0	0	0.355562	0.669718	0.682033	0.95174	0.378151	0.138009	0.520194
ENSG00000165282 | PIGO	0.380619	0.00847145	0.106492	3.42037	9.67842	6.47708	3.1423	3.22026	5.75507	7.91279	8.21619	9.8592	5.98775	7.25378	7.25812	1.45789	1.02079	1.36885	8.62987	2.39344	10.8218	22.6036	15.2311	6.07622	8.8229	17.4022	9.60708	7.21212	12.6319	18.4768	15.9913	18.5513
ENSG00000116017 | ARID3A	1.53268	0.0127054	0.106477	71.9707	30.5748	42.5961	4.02167	3.40424	5.85998	1.49405	1.27075	13.1843	21.5774	3.59981	0.906581	0.651309	0.538678	0.580191	5.85125	1.46249	2.63926	3.92463	1.44987	2.32078	3.96956	2.9605	78.6852	2.6908	3.55717	19.7331	11.6819	124.229
ENSG00000119714 | GPR68	0.799099	0.00465762	0.106454	10.4264	18.4184	8.02469	2.92154	1.92685	3.53818	16.2629	11.3446	1.94815	0.22438	1.05159	0.17857	0.11938	0.311797	0.294493	4.10991	8.29168	0.614352	0.844645	6.13	15.2462	8.24779	7.49092	3.13007	1.30008	2.8667	6.22099	1.96855	9.09789
ENSG00000121152 | NCAPH	2.00382	0.680012	0.106454	0.261386	1.44338	0.487823	1.49823	0.456359	0.970473	7.44994	6.54367	1.14509	0.182309	17.2584	0.357141	0.136434	0	0.130886	2.48943	0.537686	0.29382	0.405429	0.921271	3.13893	1.926	10.4021	10.4857	1.10197	1.02948	78.8592	69.7655	13.9568
ENSG00000173171 | MTX1	0.708116	0.00931523	0.106454	95.6504	23.2161	42.404	6.92612	6.13263	5.79251	10.7641	10.4978	11.2179	20.3824	22.7122	9.46423	3.22326	2.99325	3.0323	11.7872	24.092	12.8346	23.819	20.7995	11.2777	13.8219	16.8546	12.6313	11.5283	14.3692	94.0632	18.9229	17.2562
ENSG00000007038 | PRSS21	2.73559	0	0.106443	0.387199	5.59001	6.72721	0.312099	0.309842	0.539097	2.24036	4.24693	2.13134	2.05661	0.137448	0.0495978	0.0852628	0	0.218121	0.0438346	2.78248	0	0	0	0.0373644	0	15.1657	0.237102	0.76346	22.831	132.332	24.7356	0.195453
ENSG00000105655 | ISYNA1	1.57403	0.00464911	0.106259	9.13179	7.06169	8.18046	1.4581	1.11351	2.66392	18.8238	21.8599	7.70413	3.41554	19.4908	4.18874	6.00917	6.28679	6.20572	109.663	38.8827	18.9301	115.842	10.0154	7.72109	6.96615	31.5627	42.8959	6.35256	32.4879	396.088	311.465	367.298
ENSG00000088827 | SIGLEC1	1.08349	0	0.1062	0.627762	1.63092	2.32177	0.856313	0.632322	2.68093	0.0543288	0.109348	0.797429	9.72909	0	8.3196	2.3252	0.959082	0.435246	0.0292865	12.0456	1.36567	1.26395	5.33181	0	0.00941865	2.98096	4.67208	7.22087	2.0343	2.70548	1.11285	67.7233
ENSG00000119705 | SLIRP	0.330528	0.023212	0.106106	3.14809	7.62392	7.05031	7.46665	7.7496	5.34031	9.27431	10.297	10.1536	12.1957	47.8175	16.9829	14.0663	25.5615	36.4875	21.4187	47.7135	21.6483	35.6748	34.7438	23.0041	21.399	16.9459	14.3082	21.6974	21.7852	28.7632	32.1542	18.0152
ENSG00000164221 | CCDC112	1.46704	0.0603465	0.106098	6.74436	8.73265	11.8631	5.0956	4.26196	2.90168	4.31731	3.45753	11.131	6.16379	13.5633	0.504257	1.73372	1.86452	1.8915	73.6374	1.12818	1.22459	2.96321	3.39024	1.83237	5.17151	3.36141	5.34586	5.60249	7.8768	92.5548	29.665	3.89083
ENSG00000160285 | LSS	0.482992	0.194063	0.106066	3.52505	18.0479	19.5172	4.16515	5.59711	8.35555	14.3075	18.6829	13.6233	5.07141	25.1432	9.32727	13.5164	12.0968	13.1767	45.8153	22.1595	10.9962	21.2151	49.0729	38.398	80.436	33.7112	26.9542	27.5198	50.7949	31.5303	70.5544	46.6338
ENSG00000123983 | ACSL3	0.466747	0.113875	0.106036	13.4651	12.0117	14.9086	13.2022	12.7494	10.7377	10.7786	12.8708	10.3624	7.76534	40.0407	26.8961	7.01889	9.03488	13.7484	74.0498	12.4028	10.969	23.236	15.674	33.0731	85.7348	33.8571	20.3107	21.8464	47.0197	35.6882	40.1881	26.2247
ENSG00000143252 | SDHC	0.318484	0.019408	0.105968	8.41984	8.20369	8.04212	3.9055	3.47196	3.57119	4.05226	3.19906	5.65115	6.51509	15.4695	18.0314	10.3201	20.0444	29.6331	15.1785	5.21423	18.33	22.0926	17.6386	20.4769	18.7201	12.4074	13.8524	12.3276	18.0031	10.303	24.4392	12.9762
ENSG00000072609 | CHFR	0.498026	0.0347661	0.105948	20.0722	14.8244	15.7276	4.85685	4.77589	6.77186	12.3969	13.3518	13.1223	11.7401	5.75387	1.42975	0.783381	0.859334	0.70142	8.75611	2.36151	2.24941	3.61471	3.43835	2.55757	4.11124	6.35772	4.93965	3.13996	5.63522	8.23826	11.1203	10.4573
ENSG00000122591 | FAM126A	0.857493	0.0989834	0.105897	1.81226	6.46679	5.61372	9.34884	5.93452	4.37904	2.86629	1.75078	8.23062	2.18768	18.0502	1.83693	0.794277	5.30103	3.14407	5.97335	2.84712	0.942073	0.649268	1.69833	22.5166	33.2162	3.11961	9.3186	2.59216	3.24417	11.514	16.9568	14.9172
ENSG00000073350 | LLGL2	1.12702	0	0.105891	4.05655	16.9696	9.50271	3.91982	3.67081	5.4971	13.7981	23.2575	9.42113	1.92389	0.905875	9.55976	0.261531	0.387686	0.406856	0.515891	18.4556	38.7476	102.985	4.44984	0.0743414	0.0939126	50.1219	28.6114	52.2286	18.5804	10.0453	19.0756	13.156
ENSG00000133657 | ATP13A3	0.847371	0.147992	0.105887	9.38063	13.2392	10.6615	20.2166	22.1033	20.5071	12.3917	11.2932	10.1285	10.0046	112.261	26.8402	3.27018	1.58514	2.30542	25.5728	9.64086	4.42811	4.79816	6.25594	66.9231	76.3117	17.1202	22.6429	10.9234	12.2836	8.39553	17.7695	41.8214
ENSG00000100413 | POLR3H	0.47059	0.00463077	0.10584	1.21277	5.58868	3.81947	2.38335	3.05007	5.71893	7.45342	7.14757	8.72353	6.45557	24.6211	4.18702	2.78927	4.836	4.8474	44.8668	8.31424	8.96299	14.4106	18.2488	17.6105	18.2591	15.2161	9.91253	10.513	18.3451	20.9419	20.6779	10.0033
ENSG00000168246 | UBTD2	0.979392	0.00925033	0.105712	3.54738	4.7643	5.81309	4.05422	3.20583	3.47338	1.89123	2.04085	2.7911	3.50936	45.6608	8.57076	2.87903	5.38747	6.07628	112.573	10.2854	6.94951	11.5078	12.2801	49.0269	37.419	20.7885	61.8402	16.3283	20.1158	102.842	66.1712	46.254
ENSG00000117419 | ERI3	0.506925	0.127134	0.105664	2.45033	10.0893	8.47357	3.53189	3.73284	7.32489	20.8033	21.1948	20.3149	17.8346	41.2142	15.029	12.5689	25.8419	26.6325	126.287	42.45	50.0097	57.2613	46.6011	38.3057	37.3345	31.9937	40.1242	24.8408	43.0549	128.159	70.5131	36.3378
ENSG00000164056 | SPRY1	0.763215	0.0115577	0.105664	0.0960914	0.975297	0.827182	2.12223	3.20157	3.59555	7.79931	5.5758	2.09114	2.30835	0.750434	12.4564	4.52818	8.82029	12.2878	13.4427	15.1916	6.71657	10.7592	9.81847	0.408001	4.59185	25.1173	52.8282	18.3631	30.4194	13.3104	33.6893	27.5513
ENSG00000141497 | ZMYND15	2.32093	0	0.105648	8.58927	2.23948	3.65519	0.594755	0.637422	2.16704	0.500315	0.620044	7.60077	11.4959	0.0204633	3.39669	0.220028	0	0.129895	0.302997	16.5421	1.11337	1.57591	1.6176	1.29057	1.75401	4.13404	2.25918	0.380927	1.93335	103.779	0.976827	2.21153
ENSG00000114126 | TFDP2	0.468474	2.45114	0.105593	2.08058	10.5026	6.00816	6.54302	8.69013	7.54514	7.11498	7.60268	8.96129	0.842349	9.77181	2.21408	4.75069	6.90716	8.29453	14.4755	4.76417	7.35235	8.98789	10.3586	13.9863	13.1045	13.2751	24.7832	10.8897	24.4553	33.9868	36.9482	35.9302
ENSG00000173706 | HEG1	1.08196	0	0.105478	1.23739	6.42561	4.43877	4.3978	7.2348	12.7142	12.7221	10.6812	16.3067	3.80264	110.235	3.39122	15.67	7.64107	8.06213	8.74948	10.9822	4.88739	7.43167	12.8732	85.2848	128.323	14.4263	28.2319	10.0967	16.9379	14.9229	13.374	37.9062
ENSG00000171109 | MFN1	0.306405	0.115334	0.105442	24.8674	24.8738	20.408	14.4741	13.9002	10.1076	7.51067	8.01593	23.8398	6.0115	32.7286	5.91217	7.25429	8.33853	12.154	17.7761	6.22897	7.30511	14.3155	14.2142	25.6871	26.2464	19.194	15.9088	11.2029	25.7343	16.6464	32.109	22.0999
ENSG00000116544 | DLGAP3	2.3399	0	0.105292	0.167568	0.217831	0.281458	0.0771811	0.222903	0.21664	0.938778	0.785995	2.07153	1.82631	0.0849764	0.171716	0.0281136	0.0513991	0.0269703	40.399	1.04964	0.836616	2.89615	1.08061	0	0.0186763	0.526718	0.785705	0.867466	0.404687	26.2011	4.13752	0.690501
ENSG00000104885 | DOT1L	1.04361	0.13003	0.105256	3.35303	9.99861	8.64657	1.30165	1.56307	5.38574	10.5828	13.0306	15.6829	13.6267	10.8173	8.88866	1.31924	3.86269	3.31146	19.4442	23.3929	9.91946	15.2782	8.01681	4.53155	4.81683	15.6499	12.8387	8.79743	9.86579	140.662	33.129	19.675
ENSG00000274611 | TBC1D3	0.647783	0.00503248	0.105211	8.41317	2.80126	3.33575	0.191936	0.320401	0.661146	2.72056	3.18353	2.78146	1.81049	1.06152	0.883847	0.630851	0.730262	1.05805	1.12883	3.40303	1.70448	4.1358	2.94178	1.27754	1.33753	5.43048	1.5757	1.15131	6.67352	13.9579	4.43196	2.77061
ENSG00000171448 | ZBTB26	0.531025	0.0032869	0.105175	5.7388	8.37838	7.26387	5.2601	5.46301	4.58005	2.21367	2.40177	6.75864	1.85067	7.68302	1.17617	1.05911	2.4204	3.6254	8.41941	1.67756	1.41375	2.62271	2.57558	7.67916	7.93124	5.88767	7.57052	4.06309	9.2546	18.2459	19.6991	11.351
ENSG00000173905 | GOLIM4	0.794298	0.561819	0.10513	2.00771	9.23519	10.9255	7.34512	6.25949	4.74922	0.71123	0.719062	6.92358	6.33111	71.6774	30.5042	9.1068	12.5807	18.9732	19.0846	4.59133	15.4881	12.8934	8.49825	67.0113	74.1556	19.6589	87.154	43.1987	24.7577	8.87806	57.6138	42.0162
ENSG00000196812 | ZSCAN16	0.415167	0.0229935	0.105107	18.2089	12.4448	15.1118	9.75396	9.92959	7.73544	3.45662	2.67851	8.25931	5.40007	12.8768	1.54272	0.757735	0.769631	1.37307	3.01446	5.16913	8.24157	15.5116	8.65885	4.81486	5.81675	8.09137	6.70773	4.37046	5.86417	3.4617	12.4394	3.80487
ENSG00000170801 | HTRA3	1.18584	0	0.105076	0.0860005	0.160529	0.120377	0.0184853	0.0166834	0.0399128	0.0368595	0.0486855	0	0.124579	4.45717	1.46882	16.6988	16.7421	12.9514	2.43402	43.7149	2.66287	2.9013	11.122	72.4705	13.2179	19.8924	76.6628	36.4075	31.9384	9.68983	34.5283	48.0096
ENSG00000130559 | CAMSAP1	1.08334	0.102468	0.104986	3.49216	8.74443	7.1054	6.55668	7.3985	9.03404	15.7156	10.0406	12.596	7.35134	26.6622	2.8561	3.50613	13.0331	14.6953	148.972	3.3598	4.00204	5.1902	12.3248	10.8432	11.9552	16.8418	14.0421	5.16146	12.5859	51.5176	59.6309	16.3013
ENSG00000184992 | BRI3BP	0.507506	0	0.104981	6.67334	22.7244	21.3716	5.76222	5.28385	5.7273	2.37529	2.21319	6.27685	4.71592	8.75379	1.86372	0.672732	0.86095	1.16167	13.7572	1.07444	4.29363	11.2449	3.5642	4.21208	4.91595	9.24866	19.7622	15.2446	3.65484	3.87421	7.30903	5.94828
ENSG00000157426 | AASDH	0.382647	0.0754526	0.104972	3.2116	8.47673	6.90623	7.58469	8.44058	5.89556	6.45719	5.99861	8.40054	3.87197	8.52502	3.39591	0.924926	1.44943	2.37385	9.09787	2.03309	3.34882	7.99569	7.48718	9.94894	9.70337	7.30994	8.05693	2.90407	8.66778	9.70052	24.4445	11.2111
ENSG00000008283 | CYB561	0.804699	0.00573972	0.104949	16.8394	14.0795	9.4382	2.38866	1.91628	3.538	23.4237	23.7968	6.68914	7.77685	20.0674	4.85961	1.08235	1.72907	1.16939	31.8116	30.6194	20.1944	36.5766	138.911	18.9473	18.3455	52.1721	14.8856	19.9503	80.8526	10.1368	12.4409	22.0825
ENSG00000084093 | REST	0.645528	0.267753	0.10491	13.7026	16.9625	13.1705	22.6473	22.5147	24.8148	31.6798	19.9093	20.0599	6.99078	34.2989	6.66036	1.97481	2.58622	3.99726	4.97608	2.45189	2.90655	4.6059	2.90996	16.093	16.9616	10.2483	22.1301	5.75023	13.7029	25.1978	69.6217	22.2703
ENSG00000143457 | GOLPH3L	0.53693	0.926425	0.104823	21.5914	12.291	12.0087	4.02012	4.0776	3.5437	2.55558	1.66752	4.59806	4.1979	43.2058	4.30795	4.01353	10.8071	7.76506	7.9089	8.38758	9.41602	13.6732	18.1431	36.9576	36.5911	33.2218	24.8951	26.8834	23.1749	25.7421	36.3255	27.156
ENSG00000281593	1.29922	0	0.104792	0.714734	1.20071	0.960411	0.553062	0.332765	0.597074	0.0918998	0	0.219587	0.207071	0	0.146485	0	0	0.161052	0	0.278573	0.131469	0	0	0	0.111525	0.232984	0	0	0.233862	1.50441	0.775125	0.41233
ENSG00000139233 | LLPH	0.235896	0.0114608	0.104778	6.30078	5.97781	6.42695	4.86042	4.23301	3.75197	4.46807	3.96474	7.05029	4.60963	8.36739	2.21531	0.874265	1.91806	2.87845	4.95704	8.71593	2.64549	4.07362	6.50289	7.96289	7.52698	4.04274	4.76125	3.5164	4.58462	7.11189	6.77342	4.52476
ENSG00000116750 | UCHL5	0.280628	0.231502	0.104776	3.74464	7.51334	6.31375	9.87988	10.2144	6.54693	8.47189	6.35961	8.9578	3.94066	19.9493	7.85041	4.08726	10.6795	12.689	22.3753	3.76018	3.23366	6.73377	10.7589	10.8351	9.57853	9.18984	10.6005	7.4094	10.9431	6.16717	10.1817	13.5307
ENSG00000135686 | KLHL36	0.273492	0.00305506	0.104739	17.8308	24.4157	18.3187	10.7117	11.0534	13.6662	20.1711	16.9045	20.5918	9.54351	13.3084	5.14393	6.21963	2.98594	2.68286	32.1879	6.5432	9.71509	15.6679	8.56461	16.1625	14.7882	17.672	12.7665	10.6107	17.7231	22.5372	17.8706	17.54
ENSG00000112759 | SLC29A1	0.710857	0.0503883	0.104697	14.7388	217.094	320.872	0.718333	0.382336	1.63053	1.5058	1.55233	11.6422	20.7712	228.14	25.2313	62.7976	62.8225	69.9948	33.7226	17.0333	32.7064	61.6052	84.4909	51.2243	65.4952	25.3375	36.1574	54.4572	32.7736	19.8934	53.3	122.368
ENSG00000127415 | IDUA	0.577715	0	0.104687	2.47527	10.2792	7.6756	3.38918	3.57365	7.63822	38.0085	41.8898	22.7289	34.3969	7.75598	2.46336	1.3417	1.32869	0.938533	9.13229	34.8564	8.03349	19.1597	10.1923	14.3684	21.02	24.8351	9.81148	5.55537	24.1156	8.95852	10.2629	8.22807
ENSG00000006282 | SPATA20	0.838035	0.00286072	0.104615	0.909749	14.5591	10.2171	7.72981	5.92777	8.65539	10.4245	18.0659	19.4281	19.0098	16.4638	20.9851	19.9126	14.746	11.0336	30.1043	6.6571	21.7215	31.4798	26.0507	37.4089	64.7144	31.5379	29.187	19.8449	43.5709	228.473	24.0246	33.9393
ENSG00000100281 | HMGXB4	0.409481	0.0991407	0.104582	6.07102	7.98877	7.13544	5.35602	5.46121	8.62924	11.9842	11.8181	11.1197	7.52386	20.1218	2.84263	2.26185	2.8249	3.0896	25.5846	1.45187	3.13438	5.47664	9.55355	17.3399	15.0258	12.4268	12.6962	6.77129	13.4418	15.4655	24.8941	17.8137
ENSG00000254709 | IGLL5	2.54015	0	0.104556	0.713128	3.29454	2.45552	1.5175	1.12056	1.24111	0.13754	0.322966	27.7153	0.0344343	0	0.438467	0.0418756	0	0	0	1.87614	0.524695	0.0829587	0	0	0	3.00746	0.244544	10.9753	0.991681	0.66222	0	0.0411404
ENSG00000165804 | ZNF219	0.772982	0.00228592	0.104493	1.49667	1.65626	1.5682	0.413616	0.489432	0.932755	4.21536	3.18738	0.773666	3.14541	2.65544	1.31461	2.87932	6.7026	3.43672	25.3695	6.19451	4.26059	10.7782	19.8947	11.4882	12.4575	36.5674	20.1663	41.6446	22.4957	10.9775	19.5935	13.1406
ENSG00000136152 | COG3	0.235336	0.131968	0.104408	14.7171	17.9061	16.8653	17.7251	17.4431	13.9909	22.0567	22.074	20.0552	11.4466	20.9647	19.9302	3.90287	3.15999	4.59995	14.2171	6.22956	6.79684	10.3828	14.8085	18.4106	18.1367	14.3084	15.1597	10.4774	21.3849	14.9499	24.5739	25.0693
ENSG00000134371 | CDC73	0.388788	0.619036	0.104322	19.4781	17.2451	17.6282	25.0285	24.0173	20.2342	29.4133	17.2601	19.155	10.9427	48.5457	8.42157	4.10506	5.76729	6.47333	18.2249	3.9172	2.96115	7.49092	8.89797	29.3049	28.6721	15.0616	20.9923	14.5149	25.173	20.9233	41.1747	22.207
ENSG00000173465 | SSSCA1	0.396349	0.0760342	0.10427	3.93516	8.89414	6.84867	4.52475	5.13218	6.86516	12.7105	14.2789	10.512	15.9338	22.3169	7.96796	5.067	9.36558	9.98894	28.7925	48.8078	10.4216	18.9731	34.7643	12.7007	11.8367	15.397	14.2841	14.351	18.4607	45.025	27.637	17.9701
ENSG00000196873 | CBWD3	0.257813	0.021726	0.104242	6.22932	4.46938	7.189	3.32723	2.88091	2.69378	3.31981	3.93906	6.51958	2.99056	4.59684	4.31496	0.622028	0.988137	0.970999	3.18162	3.4801	2.22759	2.82291	3.77899	2.14969	2.93756	3.45464	1.98652	1.03898	3.86462	2.92607	5.03761	4.08345
ENSG00000224531 | SMIM13	1.26169	0.013027	0.10421	1.07631	3.48266	3.20636	5.19876	4.66833	3.5343	7.42871	6.07007	5.6464	5.92273	22.7367	6.09743	1.87221	6.10452	10.0443	113.03	3.36392	1.08327	1.93718	3.88987	7.25865	11.6768	4.27803	15.1315	5.87856	8.25053	7.48035	13.8336	38.2512
ENSG00000100714 | MTHFD1	0.754173	0.0569871	0.104199	0.791916	4.47368	2.84363	4.84467	3.90857	3.87459	6.51411	5.01187	9.92173	3.63268	19.469	96.222	7.79806	11.2812	13.9095	27.5279	3.0091	15.9112	18.1886	10.0952	14.1317	25.7354	14.2351	15.0304	8.54421	11.6187	3.15838	29.622	14.432
ENSG00000031081 | ARHGAP31	0.646033	0	0.104121	1.18699	3.80636	3.0673	4.34387	3.15287	8.33384	5.28306	3.00948	9.69355	9.21944	26.1674	2.50551	7.69097	2.46151	2.29747	8.08896	8.80792	4.00283	5.53513	3.18103	12.8445	42.2113	6.51491	17.0618	10.1381	6.65565	1.7837	5.45995	21.1812
ENSG00000173825 | TIGD3	2.2847	0	0.104062	49.494	15.3351	28.2542	0.244095	0.247837	0.42822	0.395461	0.535734	4.72461	1.32517	0.403123	0	0.305638	0.101597	0	9.10652	0.968222	0.348145	0.275223	0.230917	0.0365287	0.147665	0.616968	1.64578	0.262243	0.180627	17.5758	7.41668	0.436759
ENSG00000168530 | MYL1	4.03074	0.0341304	0.104011	0	0	0	0	0	0	0	0	0.0363251	0	0	0	0	9311.96	6873.33	0.0573655	0	0	0	0	0.65719	0	0.462496	0.0695053	0.846826	1202.11	0.922273	0.192337	0.286481
ENSG00000277117	1.43609	0	0.103949	0.751524	1.84614	1.75056	1.60927	1.44414	10.8188	12.2976	9.3344	72.8465	29.8215	2.46643	4.56263	0.682771	0.304459	0.702931	0.745308	8.09655	8.33331	15.7366	5.95114	0.0875732	0.475699	2.59421	4.42249	2.3153	3.48745	1.32553	2.79684	7.11685
ENSG00000152465 | NMT2	0.911946	0.0324844	0.103944	2.63326	11.2862	8.04646	8.13742	11.0693	7.45949	19.0908	13.5311	6.90773	0.322767	109.23	8.23024	2.20048	3.34891	4.70122	15.0202	3.82902	6.81838	9.22522	6.79607	22.1113	25.3695	5.59593	10.181	10.0863	13.0567	17.6876	22.3243	6.70755
ENSG00000162086 | ZNF75A	0.372711	0.0113613	0.103869	2.50316	6.69455	5.05726	6.50597	7.86107	7.03193	5.23012	7.70022	13.5247	1.91565	5.51586	1.73024	1.86508	1.8507	2.06859	6.9986	4.09578	3.627	5.63158	4.32163	3.719	6.19039	5.6819	5.42558	2.26519	8.6089	8.44994	16.9186	7.79595
ENSG00000067113 | PLPP1	1.136	0	0.103856	0.236117	1.81805	1.62605	3.19739	4.14991	4.24082	8.56145	3.52883	3.16767	0.319235	17.8028	43.0692	36.3542	18.3527	30.3534	10.0049	33.2684	64.3225	94.4889	112.291	181.698	43.4379	33.5388	57.4184	82.0401	425.537	44.9048	38.0261	25.0638
ENSG00000070061 | ELP1	0.63705	0.00252442	0.103856	10.1058	26.874	20.4909	19.1336	20.777	17.9495	23.6098	30.5387	21.7626	7.26639	28.7884	9.72686	6.44264	7.13151	11.5454	73.115	11.749	11.7411	18.9344	133.916	20.537	25.4585	17.5294	25.2546	7.8584	19.6922	21.244	64.3371	29.7678
ENSG00000162999 | DUSP19	0.859098	0.0085199	0.103856	0.194797	0.433852	0.327194	0.548124	0.556528	0.460203	0.204928	0.0902258	0.190423	0.0769584	1.18182	0.308501	1.18546	0.874539	1.19711	5.34138	0.120788	0.244304	0.80343	0.842614	1.92762	2.59743	1.24111	3.31394	1.291	2.96478	4.80184	5.97759	2.31908
ENSG00000101216 | GMEB2	0.478855	0.0259489	0.10379	27.7699	23.0202	20.8591	5.54295	6.43866	13.0804	44.9255	37.6932	31.08	16.4659	14.9913	4.76706	1.8409	3.51764	3.07632	20.7386	15.0962	5.58053	9.0821	8.48863	9.39972	7.81099	16.9359	12.9104	10.3042	15.3646	40.7943	30.8868	13.9436
ENSG00000198483 | ANKRD35	1.11053	0	0.103763	0.169853	0.17834	0.118873	0.109527	0.049425	0.256193	0.163796	0.256413	0.217432	1.0662	0.200982	2.11769	0.232726	5.40971	4.97553	3.11326	4.35827	0.31243	1.31727	2.31404	8.91653	9.76204	23.7157	4.38228	5.33438	13.5853	3.20713	3.30033	0.783906
ENSG00000141096 | DPEP3	2.88346	0	0.103753	52.6964	14.9262	24.327	0.212948	0.356923	0.623999	0.576264	0.667677	3.18869	2.52857	0	0.483444	0	0	0.0531521	0.114447	0.965344	0	0.054881	0.287788	0	0	0.115337	0.369776	0.201126	0.308726	110.837	129.826	0.299379
ENSG00000204519 | ZNF551	0.773412	0.00648446	0.103746	1.15238	5.97196	3.0732	10.5467	12.0718	8.09264	5.08203	4.82982	8.99602	1.71813	5.39688	0.497221	0.5461	0.434092	1.41223	17.6422	0.39399	1.32016	2.54003	1.65261	3.83945	3.45431	5.0992	9.40882	1.96515	4.85107	6.14533	25.2622	6.4498
ENSG00000164944 | VIRMA	0.452201	0.15734	0.103673	14.8934	13.4999	13.3022	8.27575	11.0325	11.3156	18.9508	15.9718	16.6462	6.69211	27.4917	4.3114	1.70759	2.75184	3.24641	20.7346	4.33638	3.95887	6.37498	8.40049	21.494	20.3911	9.97258	18.1642	9.67671	14.2049	27.343	46.5022	22.589
ENSG00000167123 | CERCAM	1.72971	0.00251983	0.103667	0.141413	0.57192	0.712581	0.0911881	0.173742	0.175013	0.0404062	0.32022	0.917198	0.576614	24.9155	0.837278	1.37476	2.49656	1.61095	5.93362	6.1803	5.1879	24.4019	8.47314	159.953	144.665	10.1989	27.0426	8.72835	19.3094	11.7992	26.8703	84.1648
ENSG00000188906 | LRRK2	2.58892	0	0.103663	307.922	83.6893	135.064	44.9493	32.8811	26.9137	0.736372	0.288187	29.8861	57.4717	0.33632	2.59384	0.485761	1.45739	1.66487	2.06398	4.74675	3.48543	9.52457	1.77699	4.41575	4.57844	1.48945	2.43148	1.74828	2.46767	1.21246	2.10385	1.00341
ENSG00000132003 | ZSWIM4	0.572372	0	0.103658	5.05	3.12484	3.74918	0.29959	0.364432	1.61715	3.37648	4.23109	2.99957	3.02369	16.1339	2.3184	0.723561	0.607213	0.432412	19.7974	4.84196	3.60415	6.13318	9.04465	5.84785	7.29674	18.5111	7.17432	2.79021	9.85913	3.25139	9.00916	10.4881
ENSG00000178199 | ZC3H12D	2.55562	0	0.103655	1.8523	5.34463	4.52437	9.57519	7.764	14.0957	87.8263	55.826	24.6456	1.77516	0.0200773	0.405711	0.141151	0.12144	0.131428	0.182943	1.44665	0.520175	0.197386	0.155259	0.327473	0.099284	0.362971	0.748093	0.849962	0.354701	0.726544	0.527121	1.29699
ENSG00000124508 | BTN2A2	0.51676	0.00238632	0.103629	14.6876	13.2331	11.9331	4.70297	4.27794	6.66067	2.46811	3.14204	21.6632	5.99591	9.38108	1.87555	0.707756	1.00641	0.452648	1.62079	4.48021	4.01663	5.39209	11.5158	6.70284	9.38404	6.42691	3.42605	1.9507	6.75543	4.37408	6.48691	2.99163
ENSG00000216588 | IGSF23	2.57806	0	0.103625	1.69626	0.346309	0.415501	0.0455752	0.0822649	0.0492021	0	0	0	0.375403	30.0067	11.2986	0.0415026	0	0	0	0	0.520021	0.0822196	0	0.982127	0	0.201591	5.78215	0.271184	0.038543	2.18774	0.862305	0.285417
ENSG00000160226 | C21orf2	0.422395	0	0.103599	1.69584	5.35272	3.66605	3.97925	3.64618	6.02303	12.765	18.2761	14.0584	6.89206	2.5083	3.79744	1.33697	1.04517	1.30914	8.69774	8.49159	3.66813	8.98712	4.57861	3.36992	2.52363	6.21898	6.50763	4.59894	7.30423	14.1827	7.36503	6.71244
ENSG00000157510 | AFAP1L1	0.949836	0	0.103482	0.0604973	0.0282312	0.0508076	0.0130036	0.0117359	0.0421152	0	0.011416	0.0206517	0	6.61442	2.89308	11.8297	19.701	9.58782	6.27813	4.24428	2.94891	4.01148	2.53412	0.980774	1.06984	6.77892	15.6876	4.08365	14.0213	11.8724	23.3595	34.0749
ENSG00000172939 | OXSR1	0.260024	1.50289	0.103394	42.3122	32.5574	35.522	32.2562	30.6531	28.7138	36.5519	31.1245	32.563	21.6645	38.4291	13.4896	5.68702	18.2374	19.5983	45.4431	7.81821	14.8165	21.0926	18.0679	41.3149	38.018	18.8947	25.8256	16.1614	25.6895	22.9832	53.684	25.0699
ENSG00000154330 | PGM5	1.97816	0.00616792	0.10338	1.35676	0.612464	0.457589	0.190138	0.0708795	0.294517	0.0247261	0.0471744	0.085339	0.3219	0.364073	2.65706	17.3072	11.8206	12.0727	0.744654	8.39769	4.80475	10.1016	22.2195	0.390935	0.265055	6.65077	36.3754	111.353	149.02	2.70378	6.09143	1.71956
ENSG00000004766 | VPS50	0.3883	0.807471	0.103351	1.84282	4.70157	3.81419	8.4286	8.4333	5.13854	3.69018	4.07034	5.69263	2.64519	9.28704	2.39408	1.50788	2.59464	4.32266	19.6411	1.22653	3.04704	4.04154	5.62695	7.78959	9.61637	4.5833	6.82008	3.61052	6.14508	8.20414	13.2963	7.88922
ENSG00000143179 | UCK2	0.939922	0.0067796	0.103302	0.45093	2.77172	1.83436	1.80826	2.51768	1.92273	0.996533	1.3721	1.8111	2.13655	38.7273	1.83392	0.89367	1.39181	1.66702	42.9078	3.89953	2.92898	3.80313	6.73937	9.68195	13.4017	14.0962	8.56342	13.6312	10.1975	8.20904	14.4512	6.07268
ENSG00000068654 | POLR1A	0.524938	0.00564674	0.103249	1.00702	5.12158	2.51945	3.21049	3.77047	6.85842	6.42884	7.38319	6.83319	2.77131	22.2009	1.84741	2.5721	3.91621	4.04638	28.5468	2.68983	4.55312	9.12607	9.04705	8.71468	14.2793	10.6255	12.5194	5.75627	9.22831	16.815	25.4222	15.3323
ENSG00000221923 | ZNF880	0.464121	0.0164213	0.103214	0.870365	3.48214	2.83785	5.31247	5.84491	3.45134	1.64575	2.43462	7.59275	1.58218	4.40418	0.865675	1.29651	1.04433	1.62954	10.6814	2.83109	5.67988	7.3457	6.19951	5.93362	6.7505	3.78458	9.23355	1.23322	6.2192	6.72339	15.3558	7.54648
ENSG00000165113 | GKAP1	2.74503	1.18764	0.103211	4.75872	4.09969	4.42219	3.6587	3.9903	3.23437	5.41271	5.32413	6.4594	0.999344	2.02911	3.41932	3.25735	16.5962	17.8451	7.78726	4.03326	2.3437	5.40483	6.93952	1.17385	0.955629	3.51662	5.47628	3.57134	10.9946	404.466	53.9556	2.95649
ENSG00000102870 | ZNF629	0.676737	0.00501648	0.10319	1.14174	2.21147	2.46943	1.09931	1.10137	1.87818	0.774241	0.903118	2.01016	5.30915	13.2027	2.1637	9.65255	4.63433	5.30402	57.0902	11.2165	8.34301	17.4485	10.972	11.7361	13.9838	17.5828	24.6484	12.1888	18.7814	11.9386	18.4354	13.1915
ENSG00000264522 | OTUD7B	0.583841	0.265808	0.103165	0.453457	1.71292	1.32633	1.71914	2.04978	2.10631	1.63355	1.3809	0.844698	0.0151005	10.0633	4.79102	1.89147	7.9402	6.25402	2.19694	4.29658	3.69591	4.74759	4.45451	9.16811	10.8269	9.41045	10.004	9.03937	12.0872	18.039	16.5417	10.5858
ENSG00000108932 | SLC16A6	1.49399	0	0.103114	30.5698	11.5606	11.7047	22.9777	20.0079	16.9401	7.8447	8.79889	11.3618	33.22	0.149794	0.672655	0.0550643	0.12584	0.409393	1.47865	6.87571	0.215608	0.122722	1.97351	0.0361959	4.88341	1.11284	0.31582	0.44475	0.326002	1.5529	2.55034	1.27129
ENSG00000083520 | DIS3	0.39263	0.0239548	0.10306	7.41587	10.4372	8.89938	15.6095	16.9847	11.8849	14.3198	14.3504	16.9168	4.8367	28.396	6.31184	2.15154	2.18847	2.96985	19.2124	8.6729	2.82838	4.2317	6.95995	17.0054	18.3032	10.5724	9.75804	5.22183	10.4314	27.3719	18.3314	13.7623
ENSG00000169609 | C15orf40	0.299864	0.0219789	0.102981	2.16294	2.98164	2.5528	1.33327	1.31951	1.56388	1.8055	1.59357	2.44376	1.61224	3.14686	1.0317	0.765546	0.928713	1.46798	2.78448	2.07851	2.41928	3.86951	2.81729	3.48461	3.9149	3.12099	3.13522	1.83392	3.92338	5.20639	7.93505	3.4634
ENSG00000107317 | PTGDS	2.1902	0	0.102975	1.54515	6.44028	4.01098	1.67571	2.15613	2.94584	9.32415	12.8823	3.14679	0.271308	0.0747955	1.76333	128.449	4.07169	3.67955	0.454354	210.423	10.9811	3.96265	0.942576	5.21411	12.3975	3.92068	0.430081	2.12592	29.9708	255.784	4.20118	29.4061
ENSG00000140365 | COMMD4	0.489395	0.0022522	0.102952	3.05451	6.02598	6.35718	2.25338	2.1577	2.37081	5.50748	6.25289	7.35524	8.49686	13.3705	6.34658	2.12763	3.46259	3.26735	6.62074	34.0188	10.6558	17.9872	17.1468	14.1538	18.641	15.9959	13.9625	9.59448	13.4484	41.232	28.3904	14.8588
ENSG00000171045 | TSNARE1	0.420965	0	0.102886	1.38009	8.00658	5.46125	3.49937	3.96278	6.56239	13.1734	12.6858	11.4984	8.79865	2.37479	2.51688	1.23621	3.66639	3.18884	15.6806	5.88043	3.9369	7.31983	4.93713	3.81022	4.23388	10.9894	9.7344	4.83656	12.6541	13.1198	18.751	7.5299
ENSG00000104432 | IL7	1.03975	0	0.102876	0.0842004	0.412569	0.636428	0.904921	0.539027	0.644777	1.83147	0.222444	3.20485	0.474335	0.0996318	1.69693	0	0.0602636	0.0632435	0.431222	0.574311	0.103253	0.195902	0.856066	0.41168	4.70791	2.15002	5.25228	1.37604	1.301	6.70693	0.380479	0.323835
ENSG00000138600 | SPPL2A	0.284991	0.0637402	0.102836	25.6067	21.1972	25.128	13.2707	12.1131	12.4496	12.344	11.3494	17.1403	13.2282	22.3918	20.5444	4.98015	20.5526	29.1695	8.41622	9.73895	7.09047	14.7236	12.5935	40.7487	35.9995	19.9318	21.4865	26.3463	21.7098	9.70111	22.2532	49.6947
ENSG00000164649 | CDCA7L	1.23501	0.00374759	0.102785	3.41177	10.5177	9.77349	11.8892	12.4982	8.57316	3.03472	1.9182	47.432	1.01553	41.6923	1.70022	5.3928	2.85999	4.00188	7.72869	8.76644	1.22504	3.58836	0.541696	20.145	29.3893	13.4638	12.1002	6.45569	7.59519	18.6043	125.13	4.97456
ENSG00000142330 | CAPN10	0.423487	0.0204277	0.102716	8.49613	18.7329	13.9069	5.32253	6.23811	7.90088	20.4318	20.6523	16.1429	15.3028	7.55122	1.78828	1.86247	2.21535	1.75085	17.7989	8.53924	6.11527	14.7587	8.56291	2.17321	3.55775	8.90385	6.54268	3.31801	8.98865	17.2223	15.2819	8.82551
ENSG00000143603 | KCNN3	1.56191	0	0.102649	0.0280049	0.0392056	0.0235194	0.0270877	0.0366707	0.0341173	0.0090021	0.00396344	0.164908	0.00338063	0.303207	0.129141	0.24256	2.60065	1.81424	5.31611	1.19384	1.1043	3.40443	1.34106	0.0108098	0.00546223	0.581963	13.9626	2.6684	2.58098	0.407423	2.0026	0.0969362
ENSG00000102786 | INTS6	0.671397	0.0903766	0.102598	7.4717	5.49126	6.34393	8.80814	9.84457	9.38827	3.86537	3.59384	4.01124	1.56873	4.85771	5.93752	0.700197	0.777301	0.912447	3.72564	3.00743	0.997128	2.08614	2.34952	3.3969	4.23658	2.59586	3.91438	1.84885	3.01524	25.3227	14.6771	4.27884
ENSG00000150347 | ARID5B	0.767492	0	0.102584	2.77538	7.98305	3.51587	23.7092	17.3057	27.869	72.968	32.8558	78.1979	6.11504	29.3244	8.28128	3.37588	11.1922	5.2159	11.2686	11.5899	9.4165	8.7634	2.60358	119.066	56.5982	19.51	27.2779	21.7304	38.3594	13.6732	19.2386	53.0791
ENSG00000100852 | ARHGAP5	0.516723	0.583335	0.102559	1.15418	3.16428	2.51509	22.4123	22.6726	16.9675	23.7333	13.0629	15.9278	0.869745	17.0559	5.85103	6.65683	2.25291	5.09312	29.495	4.60502	3.83993	4.44505	4.88585	30.6289	28.631	18.2095	26.6794	15.3469	20.2487	41.9027	39.5958	30.0338
ENSG00000188001 | TPRG1	0.858378	0	0.102473	0.41935	0.719862	0.335414	1.20397	0.435806	1.01481	1.149	2.95051	0.449905	0.16392	0.00708865	2.44537	0.0410412	0.428766	1.66488	0.0242217	3.38565	0.137743	0.127766	0.694348	1.2564	2.8199	2.30269	0.122281	0.246886	0.931083	4.12903	0.372219	0.334085
ENSG00000162882 | HAAO	2.00268	0	0.102408	5.6926	5.427	5.10346	0.360322	0.365846	1.53167	0.0224524	0.118624	3.68384	13.0523	0.074384	135.924	0.594723	0.974829	1.06238	1.07315	6.60176	19.3682	4.42837	1.78956	2.77699	1.52583	4.31179	26.0906	4.69001	9.06555	1.85937	7.19621	22.5452
ENSG00000139546 | TARBP2	0.341474	0.0186646	0.102383	2.32769	9.36866	7.36986	2.1614	2.49257	3.32186	11.3581	13.6648	10.1311	10.4753	20.6737	4.79446	2.37831	3.34859	3.96	17.3168	9.41258	10.5327	16.7343	14.739	10.2786	11.5862	17.4042	12.4862	6.62891	12.1225	22.7969	25.8274	24.3458
ENSG00000168924 | LETM1	0.447266	0.0074622	0.102333	2.23349	9.51879	6.82893	5.91845	5.77478	8.82455	14.3067	14.9093	13.5541	9.04343	22.7902	7.51004	5.2188	4.77066	5.14417	48.802	8.25182	15.0638	21.8211	16.9617	6.77573	10.2465	34.0969	16.1102	30.2619	13.4794	30.549	40.9615	16.5224
ENSG00000007968 | E2F2	1.28956	27.1108	0.102314	1.95395	5.67848	7.41375	0.753733	0.497501	1.67601	6.14632	2.6666	5.53856	9.46859	1.43677	0.071511	0.0102445	0	0	1.08628	0.305987	0.0160452	0	0.127709	0.592599	0.163333	8.05409	6.87135	4.40308	0.43764	10.6168	18.6835	7.76986
ENSG00000040275 | SPDL1	1.3629	0.134235	0.102269	1.1559	3.83628	2.67797	2.30035	1.92533	1.91459	2.81875	3.09131	4.58195	0.779476	41.7115	0.449298	0.550029	0.770243	1.14513	10.7008	1.28166	1.33803	2.55024	2.9907	8.89273	8.81603	7.30037	9.45062	1.47837	3.0757	58.4935	41.5921	10.359
ENSG00000148824 | MTG1	0.429598	0	0.102258	0.895067	6.10253	4.00259	1.46916	1.47477	3.25307	4.12519	4.94201	5.42838	2.16097	2.95449	3.14476	0.313991	1.0982	1.30966	5.0947	1.01939	4.36189	6.70719	3.85752	0.951228	2.17657	6.73529	3.42809	1.52636	5.83199	6.50545	10.3215	7.83265
ENSG00000153485 | TMEM251	0.359406	0.0111851	0.102258	8.22996	10.1058	12.8278	5.30696	5.07376	5.53507	2.19711	2.80332	6.78547	8.28467	27.8779	6.50393	2.70305	4.64237	10.4511	19.5704	21.2714	8.46719	18.0932	17.1036	9.26101	15.6713	10.0603	20.3294	14.0643	22.5926	7.46975	13.0949	15.6116
ENSG00000163823 | CCR1	2.21727	0	0.102221	208.707	93.0906	139.444	19.3318	14.9722	47.8075	0.134468	0.197345	8.81788	91.2327	0	13.2174	0.839276	0.523947	0.549855	1.74773	19.4973	2.01984	2.63593	5.6991	0.861174	5.95618	2.15905	6.19905	11.5326	3.42187	0.647429	2.50461	58.7435
ENSG00000278535 | DHRS11	1.43336	0.011181	0.102221	0.22659	1.06145	1.24425	0.247268	0.273883	0.461087	1.66964	1.00646	1.00852	0.698553	2.69767	2.64349	1.41244	2.58231	3.55442	4.53845	2.47962	6.79692	14.2543	5.89049	1.0361	1.19668	6.04391	67.5235	38.2539	5.25638	15.8836	8.76614	3.38866
ENSG00000234719 | NPIPB2	0.522072	0.342975	0.102158	3.09417	2.63618	3.52957	0.396923	0.465006	0.962806	4.05837	7.02338	4.88487	1.69728	1.25958	1.64619	1.37591	1.72312	1.32587	4.95204	0.864191	2.9272	3.44713	3.30511	1.47262	1.11946	4.5386	3.27718	1.09939	4.52822	14.1574	8.16001	5.62253
ENSG00000119522 | DENND1A	0.410662	0.888728	0.102074	8.91131	6.82901	7.90499	4.24988	3.48445	8.07115	7.10759	6.02219	12.7384	29.455	3.79602	4.18545	1.39542	2.53126	2.27992	21.438	4.44107	5.68584	8.59564	7.70112	5.89056	4.39598	6.19928	13.8968	9.74314	9.74464	14.4643	16.6986	12.2526
ENSG00000112200 | ZNF451	0.462684	1.32609	0.102034	3.30274	6.87396	5.76585	18.207	18.7998	14.5414	13.8938	13.1832	12.7429	4.69751	7.77765	2.48117	1.03866	1.15182	2.01787	8.89069	3.87086	1.81347	2.50631	3.78538	7.90205	6.86605	5.75008	5.57406	3.17953	7.0073	20.106	19.7978	12.8072
ENSG00000198680 | TUSC1	0.86529	0.00744038	0.102034	0	0.71446	0.0779281	0.299171	0.459012	0.226085	0.119308	0.105058	1.25909	1.45616	11.6932	5.3724	3.40546	4.58238	6.2203	22.36	19.0774	7.80858	22.6681	10.6415	13.6462	14.2615	21.6077	25.2054	23.6956	26.3888	77.3484	26.7299	22.1617
ENSG00000108474 | PIGL	0.391275	0.00991085	0.101934	1.13233	7.04215	4.81386	4.70606	4.59743	6.6714	8.52225	9.57723	12.1277	3.02288	3.92137	3.97392	1.06147	1.26457	2.24896	4.97414	1.82158	3.1687	3.6665	4.20345	3.00567	4.05007	7.79494	3.42481	1.36344	10.1219	9.31735	8.59635	6.10546
ENSG00000178726 | THBD	1.30607	0	0.10191	125.995	22.2511	30.8803	7.24606	7.09254	18.7584	2.56201	0.472187	2.89476	19.6118	24.8385	21.3685	5.687	4.12907	5.40351	2.32321	109.539	3.49467	3.77342	3.98571	1.01953	2.62106	37.9422	7.49114	19.1626	14.4166	22.0317	8.18196	60.8304
ENSG00000176681 | LRRC37A	0.515661	0.188347	0.101908	9.594	8.37759	3.7663	4.8741	4.05747	6.98447	3.40326	4.00351	4.94878	1.74185	1.32978	0.59576	0.945195	1.98853	1.08629	3.42644	0.928647	4.67441	8.3859	7.44306	2.62127	2.02425	3.61445	3.07111	1.4538	5.06486	15.4915	8.19082	3.50909
ENSG00000156414 | TDRD9	2.65265	0	0.101885	4.08259	4.34131	3.79345	2.62139	1.5469	1.86248	0	0.0393393	0.373618	3.37224	1.25807	0.249238	0.0816117	0.335717	0.0587195	2.68322	0.135423	1.54985	2.52623	2.75541	1.98492	1.89755	3.76592	0.306381	0.31107	0.691601	77.7052	101.704	0.420938
ENSG00000186891 | TNFRSF18	1.95733	0	0.101885	2.2932	4.37779	3.85181	4.34658	15.651	8.27231	49.9917	20.2204	5.69323	0.268437	0.0493359	0.712109	0	0	0.156585	0.224772	53.6276	0.51129	0.485036	0.339127	0.429173	0.108431	14.8655	1.1234	2.78481	1.74321	3.52765	0.942032	1.28286
ENSG00000139687 | RB1	0.371434	0.804343	0.101819	19.6763	16.3007	17.4321	17.3452	14.2847	14.5356	17.9975	12.528	52.9522	21.8336	40.5169	7.98626	4.15043	8.01884	11.1799	21.5642	2.97738	4.41412	9.83804	10.6568	20.5393	23.2013	21.4616	24.1015	11.4807	19.2218	19.3847	37.8347	33.6354
ENSG00000173137 | ADCK5	0.413993	0.00556808	0.101811	2.84705	10.4018	9.36007	2.3732	2.62681	3.50471	8.81695	9.55249	12.5871	12.6744	4.92999	2.84636	0.978626	2.46013	2.1906	8.98434	14.7842	5.84362	11.1073	14.6142	2.97521	3.46727	12.5345	12.8756	7.9931	9.20199	23.6008	16.7795	9.1938
ENSG00000101138 | CSTF1	0.434239	0.0159038	0.101779	8.98474	12.3283	11.1103	6.71451	6.03111	5.4677	9.3338	8.073	7.05834	3.39985	16.4047	7.52017	3.52894	4.51414	5.60885	18.0593	8.19423	5.80075	9.64446	11.7361	16.8887	14.9711	14.7167	15.6043	7.94832	16.2242	45.2346	35.9885	17.415
ENSG00000162849 | KIF26B	2.39753	0	0.101758	0.0264396	0.0786554	0.0222049	0.0767213	0.0115404	0.0644208	0.0382453	0.0411611	0.074461	0.102134	0.473972	0.128697	0.221241	0.0709623	0.0670241	44.2516	0.212542	0.583602	1.85313	0.685471	0.0714394	8.62241	0.700262	9.31595	0.259253	1.21476	2.32428	6.922	20.3971
ENSG00000140090 | SLC24A4	2.36888	0	0.101694	16.3769	6.8719	8.57405	2.71198	1.26223	4.22304	0.475645	0.186979	5.22704	21.4618	0.0375189	0.0575389	0.0775798	0.15602	0.0446548	0.256402	0.563206	0.0425277	0.0307382	0.233721	0.0356974	0	0.203676	0.320369	0.137994	0.557179	1.03329	0.326855	0.644039
ENSG00000185344 | ATP6V0A2	0.30774	0.014457	0.10167	3.65444	15.0618	13.1151	4.52968	4.83067	4.66567	6.1388	5.90218	7.51339	2.4711	5.83888	2.36631	0.785889	0.982688	1.51567	3.10652	3.12843	1.67094	2.37165	3.59561	4.28801	5.05305	4.84015	4.37709	3.13665	4.46038	5.67525	12.0513	4.57654
ENSG00000166896 | ATP23	1.25519	1.67911	0.101662	6.51787	9.51302	10.5984	6.34913	7.54611	3.81336	8.024	6.16278	5.96483	6.0936	5.56278	4.12121	1.7101	10.8683	16.3274	10.9898	3.31062	3.69876	4.67843	5.75256	13.0612	9.08833	7.6284	9.40913	9.8438	4.57539	135.99	22.0424	8.16036
ENSG00000143337 | TOR1AIP1	0.369891	0.0603402	0.10162	44.4279	28.4163	33.8776	18.4776	17.2929	15.0093	39.9251	27.3819	20.2801	10.1597	25.0994	9.07608	5.05549	12.632	14.0839	6.66159	4.93974	6.28345	9.67549	10.2198	40.6883	34.5353	14.6655	16.6034	18.0796	29.6548	21.6074	23.7312	20.2153
ENSG00000100448 | CTSG	2.04654	0	0.101588	2.14795	1.35801	1.51296	4.51265	0.887132	0.192941	0.222727	0.0392248	0.319312	0.133828	0	1.42007	0.610306	0.892638	0.156129	0	23.0224	0.382351	0.161208	0.084535	0	0	0.50819	2.07054	5.67157	0.415642	4.41818	0.234822	0.75948
ENSG00000101190 | TCFL5	1.99844	0.00888688	0.101559	9.47592	4.69348	7.67896	3.39467	3.096	3.93485	3.08164	3.26255	6.96606	2.95673	14.1436	2.32824	1.91987	2.67713	2.80951	17.0952	3.40174	3.26178	7.83242	3.78606	16.2136	16.8395	9.58506	10.8858	5.06749	9.44365	265.494	34.5182	10.6616
ENSG00000114315 | HES1	0.688887	0.0148086	0.101539	2.16999	17.8395	16.1692	31.8858	18.4864	32.6876	6.20364	1.90801	49.6703	11.0577	43.301	34.8695	3.14494	9.31858	23.148	9.37106	53.3556	31.8047	103.123	15.0399	29.1559	5.87144	100.385	59.4171	40.8431	145.379	25.6673	57.1437	32.7617
ENSG00000137700 | SLC37A4	0.987315	0.0296172	0.101539	2.18538	4.24443	4.32988	1.2405	1.40618	1.98204	3.87851	4.12968	3.13641	1.28561	6.03679	87.2605	1.30135	19.6616	16.7324	8.10167	3.62902	50.1628	28.144	9.23801	5.14447	8.78914	10.4912	41.4962	10.9243	15.2664	7.77451	19.4964	12.1902
ENSG00000117143 | UAP1	0.983602	0.00444215	0.101529	3.68401	11.2456	8.14198	21.5052	25.3088	21.1629	19.6598	26.5476	12.4956	3.39725	388.816	110.9	4.31032	15.166	19.0367	30.1039	51.659	15.5909	12.9536	34.9433	194.977	74.3511	55.4733	32.5259	93.2608	43.2469	197.579	98.2488	28.0045
ENSG00000177082 | WDR73	0.597071	0.00634434	0.101504	1.47363	1.83456	1.3705	4.48976	4.23628	4.57854	1.09363	1.18137	1.75729	0.496661	8.51022	2.48306	1.39963	0.615833	0.51257	4.29069	7.90709	8.73447	12.3394	10.5581	5.55838	7.05254	2.56705	1.27908	0.522835	3.00955	2.82871	3.33171	2.65882
ENSG00000130449 | ZSWIM6	0.753665	0.0138772	0.101496	46.5542	21.127	23.9964	15.8469	11.9553	16.373	5.48522	6.1331	18.2817	31.2204	50.278	12.2015	1.74795	0.891826	1.2479	94.072	8.1281	4.64771	4.24799	5.55312	11.971	14.5959	12.3477	17.3843	8.7431	14.1001	18.4816	19.625	17.542
ENSG00000158806 | NPM2	1.44201	0	0.10149	0.0461476	0.41993	0.193781	0.0297576	0	0.160628	0.860374	1.61972	0.236298	0.089132	0.131052	0.189159	0.0812952	0	0.103985	28.622	2.92279	4.79598	5.47575	12.2175	0.0356257	0.360036	14.9489	3.09714	1.08206	6.03984	9.99911	3.37816	1.19802
ENSG00000077514 | POLD3	0.564162	0.0443505	0.101367	13.8102	9.38859	12.7886	4.16845	2.95737	4.13919	5.64493	3.07244	6.34577	5.80048	10.2465	2.42657	0.893165	1.89272	2.22	15.095	5.72623	5.96122	6.65544	4.66038	12.4495	10.9633	11.6347	12.4978	7.42772	7.54066	29.4474	40.606	15.0369
ENSG00000047230 | CTPS2	0.492827	0.0803561	0.10133	0.501066	2.26164	1.77031	2.74082	3.08702	2.562	1.83283	2.47467	4.42362	2.10243	12.0092	4.91336	1.57262	2.22592	2.56959	12.0157	4.96654	4.29052	8.74341	10.8351	6.72267	7.2186	9.51843	19.781	7.21141	14.3974	2.09651	15.2481	8.73177
ENSG00000177225 | GATD1	0.393401	0.0471053	0.10133	6.38721	15.0211	11.6957	3.13077	3.02668	5.11197	12.852	9.615	15.0668	10.5622	29.9311	6.49803	4.91062	7.04876	6.4851	45.8484	30.2033	19.5723	31.7476	29.4031	20.6259	21.9928	31.0499	28.2791	14.2792	32.4413	31.798	51.0143	37.3841
ENSG00000122435 | TRMT13	0.335235	0.0295527	0.101318	2.92541	12.0928	8.37652	9.93704	10.2017	7.55278	3.67261	3.9642	9.32975	1.8686	12.2981	4.90981	1.66373	5.1932	9.16117	6.14684	3.3443	3.79215	5.68085	6.21084	9.97608	10.3695	7.32099	8.9146	2.78896	10.9538	13.9037	16.1128	12.7572
ENSG00000133612 | AGAP3	0.659744	0	0.10122	1.92442	6.14931	5.52258	1.61933	1.3761	4.34345	9.06539	7.45012	5.59863	21.8057	15.2372	5.82771	2.6148	5.28082	5.58084	75.2121	21.0134	5.35732	7.62961	13.8029	7.67469	10.4088	27.9687	15.7701	10.5405	24.7845	11.4168	21.7944	22.8885
ENSG00000104221 | BRF2	0.401948	0.00553176	0.101147	4.48418	4.73238	4.20049	3.91471	4.27585	3.77	4.08035	3.18292	3.32937	2.06531	14.3017	2.65106	2.32933	5.25848	6.06257	10.1809	6.21794	3.90206	10.1521	19.4006	13.3943	14.3169	3.73863	7.11399	3.82343	6.18871	6.68387	13.7475	7.88017
ENSG00000110092 | CCND1	1.50624	0.00948302	0.101147	0.216817	0.565678	0.347627	0.381303	0.355604	0.397926	1.87544	1.37248	2.16995	0.104693	394.318	123.736	19.1902	1.31197	3.08681	6.40741	74.3464	13.7229	18.1602	13.2504	116.665	357.371	81.5191	76.2865	19.6802	76.4035	3.84376	34.8564	91.6625
ENSG00000135245 | HILPDA	0.785029	0	0.101147	0.919831	6.19717	6.95254	1.24559	1.65949	1.28068	0.561787	0.390543	1.25592	0.532983	17.5016	7.16375	1.5934	0.888757	1.34724	18.2234	8.55947	3.5531	7.97185	3.75948	35.3454	9.72399	8.67663	10.9498	8.19587	6.97249	14.0653	21.9773	25.0467
ENSG00000148187 | MRRF	0.283374	0.0345704	0.101137	1.01747	4.21892	3.09939	3.47511	2.88293	3.61461	5.48663	5.68188	9.01585	4.92132	5.85545	5.38558	3.0709	3.9435	4.65824	4.48339	2.65499	6.9747	12.7993	7.56912	7.17251	7.52442	10.6194	6.68249	4.44985	10.2979	14.3861	10.9906	7.8919
ENSG00000185298 | CCDC137	0.337945	0.0276388	0.101073	12.5811	19.7965	22.4347	6.06786	6.31887	7.2466	17.9051	17.6983	23.1651	13.0986	32.6653	4.80377	2.16572	3.1084	2.64075	32.5833	33.8045	15.0263	24.62	18.2511	17.1632	17.8562	27.4436	15.5854	12.5494	19.7369	30.6851	36.797	21.0085
ENSG00000197774 | EME2	0.490364	0	0.101015	4.28542	8.43003	7.63783	2.50571	2.7827	6.43663	17.1506	23.1524	18.9094	14.3152	6.8774	1.5815	1.6102	1.36099	1.28856	6.88616	8.70049	8.12346	16.1901	13.0626	2.92536	4.32172	17.6301	3.88819	2.22351	13.2255	9.57981	6.99864	8.50586
ENSG00000182809 | CRIP2	0.92843	0.00631287	0.101	1.59425	1.90123	1.95051	1.94183	3.08126	1.89084	44.4899	27.6661	11.4488	1.35904	129.647	6.71638	109.057	10.4383	6.87428	152.982	282.035	28.2569	116.359	19.5706	30.6017	9.85835	66.4923	42.2317	25.5505	37.6635	71.9753	30.4302	33.7347
ENSG00000123066 | MED13L	0.54766	1.49409	0.100913	75.0718	44.2003	47.8454	27.9006	25.4532	36.5108	30.6416	22.1034	40.9215	19.4248	20.1285	2.49963	2.25685	6.27784	9.16278	38.893	3.05282	4.20828	3.76639	3.29173	24.8925	23.7175	10.6077	23.7722	10.1832	14.4312	20.698	25.0092	18.0936
ENSG00000165813 | CCDC186	0.422667	0.339621	0.10091	26.3657	16.7433	16.9673	19.364	18.1665	11.9931	20.6604	17.5753	13.8041	3.78352	13.4564	3.91711	1.87777	2.45542	3.75789	14.2136	1.75398	3.37924	5.01337	2.33826	8.12533	10.1281	10.6439	12.2262	6.67199	12.4958	16.9451	6.94742	16.2367
ENSG00000049089 | COL9A2	0.95419	0.00367807	0.100879	26.1916	55.5785	56.8598	1.19792	1.575	4.10328	3.87786	3.44065	22.4071	9.53505	0.488486	0.705075	0.121208	0.147734	0.103359	31.7137	4.06726	5.44208	16.5684	4.92474	1.08004	0.429441	17.3447	5.34804	1.75998	22.4379	3.09525	9.24954	6.74788
ENSG00000204427 | ABHD16A	0.63869	0.0845548	0.10083	9.81139	7.31704	8.0089	2.66077	2.77494	3.73426	5.82135	7.76694	5.45821	6.20974	0.618451	0.98663	0.471139	1.4274	1.05892	3.04008	0.134021	0.632496	1.01336	1.3145	0.47782	1.03732	3.09176	2.2123	1.51481	3.42533	5.98884	6.54148	3.75583
ENSG00000183495 | EP400	0.602788	0.0130598	0.100741	6.46644	12.7686	8.71567	1.58028	2.13861	10.8982	13.9295	13.5162	13.9113	5.59232	12.8712	2.30793	1.73196	3.03261	3.07934	31.5381	3.26822	3.4148	6.00672	8.55997	5.96454	9.64926	10.3352	15.505	4.76718	10.0504	24.5116	43.4282	14.6078
ENSG00000119669 | IRF2BPL	0.526381	0.00734552	0.100733	77.385	37.8806	55.1813	14.1771	13.8614	26.6886	80.6402	59.5605	35.1686	29.7914	32.535	16.5923	3.72514	6.34338	6.63124	149.191	18.1647	11.4372	42.5469	17.7985	21.5696	18.886	45.1654	39.856	40.0307	58.5741	44.5258	105.453	49.6244
ENSG00000134533 | RERG	1.01044	0	0.100733	0	0	0	0.0147678	0	0	0	0.0129649	0.00386984	0	0.0162594	0.704058	0.87413	2.11446	1.52235	5.4817	3.43656	9.98381	10.3104	17.5749	5.86976	0.357351	7.14808	8.66119	8.10377	12.3518	7.5143	6.00741	37.4693
ENSG00000087448 | KLHL42	0.592862	0.00801242	0.100722	1.62376	9.16273	6.21004	5.35611	5.43005	4.38241	6.13498	4.47592	6.8946	3.15432	21.593	3.41751	0.968162	1.01912	0.88657	39.169	4.29625	6.23777	6.5241	8.38141	12.2268	19.1487	10.3621	16.0192	13.5149	22.335	12.983	27.1933	30.6101
ENSG00000140691 | ARMC5	0.450943	0	0.100691	1.23617	4.38656	3.50385	3.25493	2.56793	4.14743	10.7068	18.5546	10.0222	14.1184	8.70323	3.21971	1.06868	1.65891	2.20518	14.0641	29.0424	6.71887	9.46716	5.61379	3.51242	4.16586	9.24148	9.10051	5.99475	7.9304	13.6051	13.4761	9.00351
ENSG00000122025 | FLT3	1.09492	0	0.100685	1.00719	3.73336	6.03646	5.94857	6.38115	5.41803	5.44505	1.61983	4.31338	3.17224	0	0.35186	0.0537668	0.0982996	0.0257901	0.49978	0.200742	0.926322	0.186403	0.195493	0	0	0.419724	1.88391	0.634327	0.611674	4.10962	2.66867	0.0264114
ENSG00000100462 | PRMT5	0.509602	0.0660557	0.100651	15.2676	11.3789	14.3212	8.16288	7.92647	7.72287	6.76135	6.07814	9.8987	6.93459	60.9716	14.9982	11.9483	9.61047	11.911	46.0087	27.693	31.1139	52.6597	48.2092	32.5824	34.1277	22.9708	30.388	14.4285	26.2507	37.1696	109.748	30.2176
ENSG00000121898 | CPXM2	2.10886	0.00314214	0.100543	0.0979652	0.123432	0.0987292	0	0	0.0136397	0	0.0110918	0	0	0.918081	1.60624	1.03547	0.925522	0.463569	2.96277	4.02828	14.4339	7.5216	1.60159	207.57	16.0402	17.3162	63.0991	38.4739	11.4007	23.313	2.50998	4.74736
ENSG00000181090 | EHMT1	0.466294	0.0804031	0.100523	7.89748	10.6242	11.14	4.61591	5.51261	8.34518	9.68893	10.4724	13.2189	6.05013	8.01031	2.7884	1.20781	2.41061	2.43325	21.5565	2.33301	2.57745	5.94202	5.40578	3.66536	4.31939	10.643	9.08746	4.81376	10.1617	22.0343	22.109	10.6844
ENSG00000138160 | KIF11	1.61481	0.622016	0.100522	0.646437	2.0842	1.06935	1.97054	1.08303	1.13186	5.3775	2.40642	2.45747	0.39727	33.3779	0.301108	0.281821	0.084121	0.0882806	5.03726	0.324486	0.612549	0.319032	0.501887	11.6898	4.44736	17.7836	21.4189	2.43857	2.01901	37.2423	78.459	19.0533
ENSG00000134864 | GGACT	0.361168	0	0.100361	0.465471	1.6291	1.03478	1.90685	1.57755	1.4677	3.29174	2.74357	3.46299	2.40624	2.02168	3.45118	0.225095	0.881855	0.555277	1.41703	1.1739	4.78462	3.18521	5.81256	3.55113	3.0334	2.23134	2.87045	1.56419	2.404	6.93284	3.69321	3.26976
ENSG00000115947 | ORC4	0.384123	0.661056	0.100283	7.61321	6.50266	6.80315	7.25571	7.72519	5.13854	5.68526	5.60761	7.20649	3.96831	9.07294	4.02634	1.6304	3.74503	5.15105	26.9841	3.02019	3.7629	5.79365	6.3859	7.01372	7.31157	6.57642	8.54431	5.84997	9.14364	11.2634	23.2398	9.46847
ENSG00000204301 | NOTCH4	0.841256	0	0.100233	0.332056	0.676788	0.524935	0.768318	0.787203	1.06742	0.0565088	0.149278	1.41024	1.9665	2.11479	3.37603	8.45327	6.9515	6.16189	5.07018	10.8962	7.98517	24.6313	7.16114	0.0904749	0.068576	6.99988	7.23397	2.92288	11.3336	4.26252	2.68761	13.3926
ENSG00000160392 | C19orf47	0.651643	0.0250546	0.100213	3.61281	5.09879	4.95306	0.434451	0.306861	1.27792	5.71249	4.38898	4.79983	5.85585	9.01203	1.90115	11.8	25.578	24.1805	13.1466	2.5879	2.4247	6.22471	4.16952	3.76902	3.65664	7.55944	6.2184	4.63735	16.0704	39.4247	11.3571	11.8294
ENSG00000180891 | CUEDC1	0.569229	0	0.100113	37.4187	15.2589	21.6623	1.67317	1.16235	2.2579	0.515805	0.328568	7.5347	26.2284	15.3554	1.73182	10.3949	28.626	23.1947	44.1864	12.0426	16.4849	35.3776	21.0351	22.9567	18.1394	57.1757	18.9914	22.2185	37.6185	3.498	11.5937	20.4839
ENSG00000119599 | DCAF4	0.539658	0.00273565	0.100041	0.6141	2.85377	1.41829	2.35396	2.44217	3.56254	8.09344	7.13641	11.8617	1.52382	4.8322	1.73057	0.651095	1.5017	2.40237	7.68328	1.90317	5.93032	8.47342	5.22378	5.05687	5.62955	6.53366	5.54876	3.59256	6.32572	14.3938	24.8474	11.2679
ENSG00000134324 | LPIN1	0.659587	0.00128722	0.100029	3.20258	15.8214	12.2685	9.97889	11.7014	12.779	28.1335	31.2119	12.9464	3.69355	15.4772	5.83166	4.91593	24.3863	34.8704	12.8383	7.79754	4.61378	8.3102	7.66767	14.5554	50.9834	11.1689	5.94919	9.13306	30.5832	78.0783	15.0048	7.43196
ENSG00000144554 | FANCD2	1.3705	0.110562	0.0999635	8.24983	8.97623	7.64585	5.25624	5.17152	5.37922	6.62365	8.04757	17.3472	1.31962	5.78849	0.337695	0.0733998	0.146393	0.115224	2.0154	0.835969	0.512099	1.34174	0.658531	1.44597	1.07273	5.44202	4.6009	0.773521	2.47361	21.2011	50.7678	8.32883
ENSG00000082258 | CCNT2	0.390859	0.0605259	0.0999102	25.9262	26.8144	24.0012	23.1877	22.117	17.9026	22.0193	25.8821	32.5686	12.0025	19.0021	8.19706	2.83183	3.21894	5.56325	24.8816	5.34259	4.17496	5.71982	6.44644	10.8532	12.3997	12.1318	15.3868	6.15892	15.8194	16.9005	36.9154	19.8134
ENSG00000127989 | MTERF1	0.284427	0.00312222	0.0999055	5.4318	6.63671	5.68999	6.15154	6.20903	4.35058	3.52963	3.31746	6.6493	2.14338	6.994	2.7931	0.983179	1.50489	2.14961	6.97427	0.891606	3.1872	4.28051	3.58667	6.13217	6.39468	5.13258	5.59847	1.66831	4.27868	5.89376	8.41914	4.49263
ENSG00000277161 | PIGW	0.326467	0	0.0997373	0.748287	3.78553	2.7994	4.71555	5.06745	4.35678	4.37337	4.50568	7.50643	1.88872	12.6294	5.05396	1.29823	2.337	3.14234	5.22582	3.64564	3.28462	5.73731	4.27423	6.61699	9.9777	9.92317	5.06537	3.63965	5.71296	4.33767	10.7203	8.82997
ENSG00000110400 | NECTIN1	1.48237	0.00396511	0.0996887	14.3156	4.41322	5.60645	0.486272	0.417285	1.29091	1.93129	2.02954	3.279	3.4264	9.16299	1.21616	3.71677	0.504333	0.417845	100.547	3.7583	2.66052	4.38627	8.82332	4.78138	5.1118	84.9028	28.8149	8.73302	21.0542	1.55361	8.7145	14.845
ENSG00000108064 | TFAM	0.459729	0.0517456	0.0995949	4.789	13.6703	12.18	17.3131	15.4376	9.88335	20.995	15.2186	19.3828	6.88809	28.1405	11.8164	2.75232	6.85513	8.39949	35.7183	4.66638	4.60752	6.7169	8.01828	16.7155	15.9389	14.1923	22.3789	11.2726	14.8732	51.1788	41.7724	27.1673
ENSG00000143416 | SELENBP1	1.22979	127.448	0.0995878	0.0543394	0	0.045636	0.0875997	0.0474361	0.340455	0.0174673	0.169191	0.570399	0.262385	9.47112	136.343	17.0233	25.9601	29.2335	1.99931	194.2	66.3435	229.401	6.06611	74.618	35.4419	158.323	56.9133	455.054	114.221	12.2618	26.3531	74.4211
ENSG00000156273 | BACH1	0.870132	1.23257	0.099482	158.712	63.4791	79.374	95.6845	71.093	61.6032	35.4605	16.4262	87.6104	38.9466	37.0139	15.8911	0.999709	2.94026	4.40608	12.3004	12.0689	2.64366	3.34388	2.42326	25.9145	110.821	13.1551	24.984	12.954	15.4265	35.3152	32.1266	32.4182
ENSG00000144320 | LNPK	0.456332	2.40011	0.0994612	10.3218	6.45065	7.77454	8.27774	8.44261	6.69146	6.81028	5.64236	7.33201	4.52542	11.885	4.56673	2.40849	7.70866	8.03105	19.4107	2.44065	1.96291	3.22949	7.56344	21.7377	21.7159	7.65886	10.0362	8.71187	13.6709	19.4477	38.8929	7.89337
ENSG00000124802 | EEF1E1	0.583359	0.0217385	0.0993704	0.632575	2.53022	3.03576	3.93338	3.8129	3.08257	2.81771	1.79053	3.563	2.79266	22.3269	4.81544	1.24703	1.26122	2.59625	11.5824	12.0194	2.0778	7.98954	12.2932	7.04611	9.97625	5.94673	6.02067	2.63903	6.67756	22.3499	19.5701	5.81286
ENSG00000027847 | B4GALT7	0.299306	0.139445	0.0991553	2.16413	6.8168	4.91701	2.82839	2.59766	4.2103	11.5404	14.9422	13.4906	10.949	17.1068	3.46515	2.65507	3.56801	4.13631	14.4375	12.1063	9.32986	15.8471	18.4352	13.5148	15.3616	12.2509	11.7092	7.67754	13.8671	21.7233	19.1217	17.4008
ENSG00000137411 | VARS2	0.43151	0.00180725	0.0991352	1.04804	5.03268	4.78892	1.46789	1.64616	2.84776	9.79154	10.4944	10.7675	5.76799	6.72862	7.78347	2.69329	4.91194	5.02786	24.2582	10.4097	9.5508	19.0286	14.3814	4.55869	7.78099	18.1469	11.4166	7.12966	12.5492	18.5924	33.2652	14.8261
ENSG00000146476 | ARMT1	0.506713	0.00541599	0.0990297	27.4902	17.7532	28.4477	10.7144	9.17855	6.34775	5.51477	3.57515	8.88847	12.051	60.3653	19.5533	4.10505	11.2395	17.769	14.6377	5.72582	9.31804	17.6005	10.5067	38.3252	42.1044	17.6139	24.535	14.8585	15.8938	21.2	64.0942	39.5309
ENSG00000183569 | SERHL2	0.770433	0	0.0989594	0.523091	3.49616	1.1969	0.108809	0.0441908	0.162575	1.63959	2.33882	3.07074	0.684414	0.652901	0.848324	0.741555	0.760846	0.965767	6.04797	1.61788	1.56742	4.70049	2.75987	2.21894	0.82069	3.55081	1.90536	0.965402	13.7634	4.56814	9.23607	3.21591
ENSG00000135631 | RAB11FIP5	1.60174	0	0.0988823	0.984668	1.58621	1.15547	1.53953	0.714352	2.49776	10.1806	6.63568	2.01679	0.293092	44.7697	3.35886	3.21579	4.66289	4.19439	14.1142	7.5705	34.9713	35.1801	16.2263	43.2873	36.8641	15.2243	15.8918	10.8081	19.6106	327.313	38.3628	16.7927
ENSG00000138119 | MYOF	1.58746	0	0.0988427	1.74158	2.94935	5.56745	11.665	9.51433	7.80629	0.353955	0.388008	18.2036	16.8623	261.881	2.98215	6.49893	0.699635	0.721571	2.62582	7.08355	15.6144	28.8998	22.9889	245.486	300.713	121.636	33.3451	28.2573	56.1943	2.04504	10.1672	112.133
ENSG00000130713 | EXOSC2	0.335837	0.00360086	0.0987611	3.05367	11.6148	7.84456	10.8446	11.1203	10.9312	15.9942	16.4608	16.8894	6.27748	19.3047	6.92576	2.18869	4.97536	5.59907	25.4013	14.2429	6.38103	11.7019	12.9848	8.92697	8.98663	17.4106	13.1114	7.76326	17.6201	6.26907	30.7579	15.4145
ENSG00000180921 | FAM83H	1.19887	0	0.0987494	0.252571	1.21399	0.862612	0.336591	0.215585	0.70331	2.72793	1.8969	1.99166	2.73185	0.573812	6.78116	0.405388	0	0.0189708	10.1847	23.2158	13.8446	32.0393	4.29352	8.90425	4.44024	96.8561	22.9313	21.277	22.4235	9.41292	16.6402	29.5108
ENSG00000187862 | TTC24	2.55309	0	0.0986796	0.336524	5.84186	2.54361	0.781207	0.626714	1.40562	0.216349	9.48733	5.9966	0.146245	0	0.0689706	0	0.43354	0.0758296	0.190488	0	0.0309503	0	0	0.0259794	0	0.137122	0.1154	0	0.183519	0.208334	0.980825	0.0388282
ENSG00000165457 | FOLR2	0.834525	0	0.0985751	1.32652	3.68259	3.4771	3.21776	3.28676	2.94869	0	0.152245	2.78857	21.8243	0.0954664	32.1752	7.5802	2.8872	1.28774	9.2425	25.0911	10.7593	18.1454	18.2101	0	0	8.57475	18.8726	33.3927	13.896	7.78343	11.8486	261.011
ENSG00000240038 | AMY2B	0.533798	0.0142669	0.0985703	10.7795	8.60827	10.4204	4.77474	4.8146	4.38207	9.50508	12.4862	10.1296	4.83435	0.363441	3.99548	1.99205	7.83792	10.8802	1.48656	11.1635	7.49676	9.48167	4.0359	0.709645	1.37555	5.60962	1.3672	0.66475	7.00709	1.84035	2.28561	1.52479
ENSG00000180530 | NRIP1	0.556715	0.0251556	0.0985635	2.71143	5.42717	5.58936	51.4556	48.0958	24.5773	12.2814	7.75726	23.396	8.30454	26.1468	10.5401	0.690823	6.6879	8.00323	36.9385	5.5897	3.67875	3.38884	4.82539	14.7995	11.189	7.7748	28.9944	13.8475	13.656	18.2979	27.8029	25.7289
ENSG00000011114 | BTBD7	0.464845	0.153579	0.0985316	8.02245	10.0668	9.24909	4.16019	4.87908	6.20471	5.85968	4.95055	7.46301	4.17797	24.5807	1.85941	1.46506	2.48911	3.68168	10.7125	2.67662	3.87071	4.91548	3.19766	13.9884	13.6616	8.81399	19.819	7.7285	10.6419	13.3862	22.918	14.8295
ENSG00000135241 | PNPLA8	0.296176	0.304384	0.0985055	20.4917	15.9662	19.8193	43.3022	43.817	32.74	37.1896	27.2898	39.2704	15.28	22.2638	21.3948	4.20168	8.58337	10.0108	41.7249	7.56129	9.53133	12.5639	29.1812	20.9716	22.1988	13.2226	15.3293	13.6985	18.805	16.6997	23.9423	32.8973
ENSG00000089916 | GPATCH2L	0.415472	0.0354141	0.0984002	9.02361	10.1034	9.24744	10.4592	10.1124	12.1627	7.20144	7.2654	7.79325	5.24157	9.40675	1.26458	1.13145	3.02154	3.22949	18.6885	1.84374	2.07875	1.88386	3.26472	7.65811	6.7259	3.32748	7.11014	2.23915	6.17474	10.4328	11.0616	6.59209
ENSG00000079462 | PAFAH1B3	1.46571	0	0.0983667	2.2811	7.27917	8.0574	6.22984	3.43599	5.09091	15.8728	13.3693	9.30992	11.5977	41.7259	2.40632	0.157587	3.16921	4.38417	335.824	21.2464	12.7419	36.9166	17.8033	8.54602	16.8546	26.2986	37.1395	10.5258	11.0494	34.5983	89.404	14.0886
ENSG00000141161 | UNC45B	2.77527	0	0.0983147	0.0502919	0.69233	0.309736	0.670218	0.331711	0.396788	0.969972	0.977491	0.137343	0	0	0.0171789	46.6605	100.713	77.7023	0.108448	0.245021	0.123344	0.0390033	0	0	0	0.0614768	0.27922	0.0500282	29.2361	2.21055	3.44292	0.67698
ENSG00000243660 | ZNF487	1.16298	0.00306826	0.0981789	10.9246	4.90155	5.28636	3.15215	3.1288	2.8769	2.27552	2.56694	3.31128	2.92854	1.37191	0.705812	0.370746	0.24648	0.258668	3.72855	4.3437	1.91798	2.79323	1.96075	2.28936	2.08974	2.58041	2.06197	1.34584	2.44145	37.677	2.90485	1.22516
ENSG00000272391 | POM121C	0.407059	0.0240848	0.098155	19.2817	28.0806	23.3545	1.30013	2.05171	9.86009	36.8887	35.1765	31.1166	15.145	15.9029	9.24267	3.13093	5.26132	5.77168	36.1024	9.05397	7.07579	9.79341	13.1526	10.8749	12.3439	19.522	24.3752	11.3404	18.2721	23.2772	39.8732	26.8594
ENSG00000166439 | RNF169	0.491038	0.169793	0.098134	27.0895	16.0998	13.818	28.0543	24.9441	21.0864	9.53716	6.21414	14.1266	7.47458	14.6274	2.90569	1.20769	2.84816	3.03012	10.2344	10.2097	3.548	5.71941	3.20703	13.801	13.767	3.81323	9.16903	2.50071	4.79156	5.13811	19.2193	6.12901
ENSG00000146285 | SCML4	1.5795	0	0.0980764	11.8	15.3208	5.96623	7.20356	8.66586	13.514	16.8667	19.7524	8.28227	0.0387604	0	0.836298	0.0235683	0.028726	0	2.69381	1.96845	0.159958	0.575849	0.489676	0.0103282	0	0.267116	4.7123	0.433478	0.255356	2.9651	0.0906818	0.146645
ENSG00000158480 | SPATA2	0.582749	0.057209	0.0980672	18.55	8.36507	11.1599	1.10703	1.49218	4.95124	27.4349	33.0185	15.1268	10.8842	7.66128	4.1811	2.74938	4.45211	6.22967	32.2722	6.75641	7.0744	8.94817	8.89494	7.03976	7.21881	9.99321	15.1819	13.8681	9.45943	62.057	27.338	12.2964
ENSG00000196151 | WDSUB1	0.531546	0.0929647	0.0980672	2.49712	7.83445	6.51617	5.06071	6.28015	6.33262	4.09946	4.16518	13.2888	9.10784	6.23666	4.52381	2.56608	2.68084	5.57656	10.6372	3.17182	10.6629	21.1125	13.7096	11.2912	17.186	12.2644	11.3264	7.24296	13.0827	15.7351	52.3487	19.8853
ENSG00000142303 | ADAMTS10	0.558968	0.00267713	0.097901	1.80289	7.89907	8.62911	2.61577	5.73193	9.26203	4.64701	8.04218	1.38475	0.282122	6.09177	1.62513	1.45078	2.79577	1.56105	24.3521	8.53964	3.0092	7.10756	7.37273	8.37669	5.05328	5.93135	14.0413	3.3022	11.0881	4.55751	10.489	24.9332
ENSG00000197992 | CLEC9A	1.7666	0	0.0978152	7.50546	1.28423	2.82949	0.322652	0.427092	0.348328	4.50354	0.490984	0.222049	0.2255	0.118413	0.205099	0	0.143247	0.0375827	0	1.17013	0.245434	0.15522	0.0813953	0	0	0	1.74852	0.312865	0.436587	6.85609	1.10789	1.03918
ENSG00000114120 | SLC25A36	0.442696	0.013166	0.0977994	3.45837	12.7288	10.6784	24.5705	23.967	17.6386	42.4419	36.8556	38.2493	16.0054	18.3165	1.30401	12.0401	7.42563	26.0724	34.397	6.60964	4.97395	6.61371	8.08813	45.4348	30.4324	17.0647	21.0391	6.94755	28.2728	22.5217	44.5868	27.6891
ENSG00000147364 | FBXO25	0.912633	0.0504962	0.0976271	1.06539	4.11228	3.34482	3.60229	3.62935	4.06951	5.22888	4.01375	5.11507	2.86558	6.74053	5.21997	2.18963	2.05522	2.97898	25.8443	4.43087	3.53916	7.56213	10.0652	6.7822	9.31742	6.02837	7.82465	6.99932	13.0977	71.5654	24.134	7.85725
ENSG00000073969 | NSF	0.565655	0.044232	0.09761	16.729	18.8293	15.8204	20.5132	10.2001	12.2503	10.0843	14.0827	16.7067	14.9863	31.3238	9.3255	2.43219	7.67012	7.42897	105.646	7.72887	9.35205	18.3716	31.3062	51.704	58.6139	22.9804	22.2705	18.7467	23.3227	29.5661	70.94	30.3089
ENSG00000198482 | ZNF808	0.455782	0.0396325	0.0975515	8.01599	7.66236	7.59677	7.17114	8.19708	8.0413	3.61756	3.42407	7.04913	3.29536	2.42707	0.620068	1.08091	1.36045	2.09896	3.69966	1.39851	1.91744	2.97441	1.94822	2.37012	2.98451	4.71343	4.1286	1.99508	6.23745	6.61601	15.5825	8.52317
ENSG00000048649 | RSF1	0.478822	0.838073	0.097548	11.1594	8.96291	8.66086	14.4933	14.177	12.8003	13.1821	11.3234	13.0078	3.75002	16.0473	2.42348	1.40293	1.77921	2.11932	36.0865	1.79165	2.97054	4.72129	5.48286	10.7022	10.9478	6.1786	12.1573	4.724	8.90908	14.491	20.8018	10.0458
ENSG00000213760 | ATP6V1G2	2.3775	0	0.0975191	1.24158	1.76919	1.60132	0.60046	0.877403	0.833456	1.19731	1.65676	1.45314	0.149878	0.787031	0.181759	0.494726	0.380837	0.399668	78.5802	0.259241	1.3458	1.70226	8.00669	3.35472	1.93732	0.740785	6.34295	2.23069	1.28161	1.86668	4.23783	1.40696
ENSG00000126705 | AHDC1	0.707973	0.00213325	0.0975145	1.75587	6.27569	4.27867	0.231595	0.387072	1.98168	4.41273	4.80438	5.97348	2.34442	11.2005	4.89362	4.7882	14.0237	14.8969	59.0749	3.73289	5.54199	17.2694	19.9941	10.8339	8.68297	30.8676	24.2997	10.0036	20.384	17.6558	44.5131	26.2065
ENSG00000155846 | PPARGC1B	0.74178	0.00118455	0.0974661	0.539203	1.73204	1.11039	1.03833	1.08326	2.31904	0.935483	1.01191	5.74888	5.71012	0.582087	0.832608	2.93638	1.60182	2.39671	2.31748	1.63377	0.910298	0.214815	0.874129	0.0513199	0.760677	8.85149	3.9441	9.26429	3.31508	1.21177	5.55224	2.08372
ENSG00000197223 | C1D	0.237325	0.991268	0.0974465	9.41125	7.89962	11.1748	1.48717	2.0191	3.86806	9.63115	7.23916	7.52351	7.64452	13.8414	8.79965	1.7953	6.92587	11.2922	8.40574	10.8282	2.08639	4.32979	4.55717	10.6929	9.98705	6.54294	9.25988	6.36213	10.4096	8.15515	13.3257	10.2146
ENSG00000168769 | TET2	1.32631	0.98238	0.0974382	95.4915	35.217	41.7	17.9429	15.5313	19.572	8.85347	7.23986	14.1268	16.6366	7.97182	1.21993	0.546348	1.11675	1.47147	17.6222	1.92017	1.32874	1.37143	1.05053	3.90366	3.97793	5.76203	9.28004	1.95372	4.3711	1.0232	9.37737	13.3122
ENSG00000135968 | GCC2	0.396666	0.223198	0.0973671	11.2041	19.9384	13.4659	21.7896	19.6797	16.7174	19.6105	16.6809	17.8333	3.85905	12.9767	3.67928	1.18378	1.5872	2.63178	6.40638	2.43276	4.41629	5.73836	5.47157	16.8428	15.3433	6.63705	20.029	6.7463	13.9441	13.9092	9.64896	9.8236
ENSG00000083097 | DOPEY1	0.559992	0.0881558	0.0972699	2.77694	10.2762	7.61734	15.8654	15.7694	10.7083	7.4275	8.70795	11.4482	3.82128	14.5879	2.56402	1.86439	1.28204	2.21035	28.3643	1.52376	5.17767	5.52371	5.12244	8.23855	10.8104	6.3797	9.71297	2.17785	6.71386	16.5577	31.407	8.18505
ENSG00000164073 | MFSD8	0.324647	0.161096	0.0972602	7.88458	12.7628	10.8081	7.57748	7.56682	5.97704	4.35005	4.47425	7.77371	2.37948	9.56732	6.4871	1.21313	2.7673	4.52704	9.47172	3.98909	3.83493	5.35779	7.469	10.8129	10.7798	12.3257	9.79556	4.88856	13.168	10.2551	22.7002	15.0126
ENSG00000187210 | GCNT1	1.51304	0.00708696	0.0971871	4.21289	10.1254	12.2226	3.5715	2.49466	2.35855	1.42052	1.06739	5.25724	2.03425	12.3614	0.950985	0.294095	0	0.132769	0.809988	1.69368	0.609644	0.891071	0.736839	62.8177	43.8436	9.17727	43.6505	3.9752	3.5024	3.49267	18.541	4.55492
ENSG00000274211 | SOCS7	1.41917	0.00531296	0.0971458	2.12027	7.78403	5.713	3.27564	3.5026	4.79709	6.91497	6.61417	7.22092	3.60731	6.86016	0.860049	2.1918	6.11748	7.10428	69.7156	2.06599	3.83913	4.66328	8.69011	6.06142	7.13375	10.3673	9.5916	4.56671	11.9721	127.576	49.4392	16.0543
ENSG00000214517 | PPME1	0.652248	0.57854	0.0969689	3.72777	4.25915	3.97903	1.35698	1.36467	2.15141	4.86271	6.02463	3.87917	2.96711	26.2182	5.31109	3.94018	4.25172	5.10766	50.9049	5.48364	9.99783	23.2495	23.5031	12.6346	13.294	12.078	12.2294	7.60273	18.7157	44.8304	40.3501	12.6258
ENSG00000008438 | PGLYRP1	4.25109	0	0.0969322	384.645	71.8227	138.587	0.426318	0.615616	0.276147	0.510044	0.299416	0.270824	0.127694	0	1.89698	0	0	0	0.320769	1.67492	0.121609	0	0.322642	0	0	0.43102	1.74893	0.676453	0.793183	6.87605	0.896238	1.06794
ENSG00000078070 | MCCC1	0.380372	0.0989342	0.0969097	2.57781	13.7335	12.1939	8.9222	8.6038	8.03708	8.01717	6.38606	11.6879	5.37254	23.8701	26.8902	15.176	8.46797	10.5498	20.4176	12.2155	29.8886	57.3356	27.1225	14.5087	16.8112	27.5251	18.7588	9.77812	28.2476	13.2647	27.09	11.9352
ENSG00000163877 | SNIP1	0.391005	0.0132325	0.0967809	11.2547	9.41434	9.99254	9.59848	9.49009	10.3968	14.312	20.7302	14.3059	6.97237	10.732	9.74067	1.32759	2.16142	2.15675	16.7607	7.47715	2.823	3.6667	5.39582	9.27456	10.2227	7.24195	9.49899	5.35393	8.6844	13.557	31.8228	8.76817
ENSG00000159086 | PAXBP1	0.389468	0.0783283	0.0967709	5.53104	20.2728	15.8866	25.5706	23.0779	16.6699	24.9548	27.0371	22.86	13.3027	21.7616	7.80526	2.24019	2.8627	4.77409	17.7837	4.87492	3.90929	7.78566	7.87547	15.1333	16.4061	13.2802	12.3708	5.87535	17.7593	25.0722	35.8167	17.5764
ENSG00000126803 | HSPA2	1.83789	0.00528567	0.0966469	0.131837	0.17303	0.221441	1.11579	0.901525	0.952197	0.88995	1.14749	0.236273	0.0795739	9.7577	1.94206	8.77703	44.9024	53.5469	7.04055	5.58805	11.9735	78.284	1.99047	9.10905	4.30713	17.9242	19.1856	46.5309	14.1184	280.915	22.1278	72.8464
ENSG00000236320 | SLFN14	2.27902	4.6823	0.0966302	0.329535	1.1764	0.71956	0.977478	0.268493	0.367049	0.317784	0.46638	0.354349	0	0	0	0	0	0	0	0	0	0	0	0	0	0.093992	0.274436	0.0140489	0.0898536	0.387613	0.223362	0.741424
ENSG00000120458 | MSANTD2	0.501291	0	0.0965968	1.38357	6.27197	4.72163	2.93142	3.18246	2.81307	2.37197	3.68002	5.61139	1.67549	6.93833	2.70059	1.77964	2.59349	2.25161	12.2358	2.1827	6.64515	17.0404	6.08219	4.798	7.21337	9.78073	9.29533	2.43429	12.4674	6.7435	20.5645	15.8749
ENSG00000120647 | CCDC77	0.51086	0.329518	0.0965567	3.92506	5.40272	6.59279	3.10856	3.28079	3.35594	3.86132	4.8914	6.38017	3.23086	6.93857	1.67367	0.835311	2.03622	1.573	8.73372	3.3112	3.73105	5.91442	6.81351	4.96209	6.33006	5.03414	5.79427	2.2798	5.38712	21.2006	22.8191	5.41018
ENSG00000099364 | FBXL19	1.37281	0.0035179	0.0964855	7.12922	11.0554	12.0116	3.18265	3.11496	4.55069	9.7872	9.05285	9.12064	11.1853	20.9623	0.719329	1.1593	0.9891	1.1863	197.81	3.20616	6.13313	13.7544	7.64081	7.84068	8.97638	24.008	25.4575	10.4461	14.3431	68.5319	28.7705	30.8021
ENSG00000239961 | LILRA4	1.70903	0	0.096441	0.613927	3.3768	1.99131	1.44214	4.67029	4.51807	0.140961	0.918522	5.14585	0.377541	0	0.0898747	0	0	0	0.673748	1.11096	0	0	0	0	0	0	0.794844	0.392598	0.0717422	0.0542954	0.564742	0.328877
ENSG00000104043 | ATP8B4	0.915657	0.00140573	0.0963877	2.73485	3.22123	4.57891	7.29714	7.51424	3.08768	0.123977	0.138943	1.22533	3.29716	0.0248928	1.10485	0.108092	0.244672	0.108634	0.432378	0.666206	0.927099	0.428275	0.524022	1.86091	0.403485	0.510748	1.49005	1.05382	2.44745	0.662037	0.677316	12.3817
ENSG00000170006 | TMEM154	2.7944	0	0.0963717	210.519	90.2226	130.596	19.9105	16.6929	14.1851	6.02703	3.29779	22.7523	17.746	3.63997	1.75971	0.125443	0.0352833	0.037028	0.166101	1.0808	0.0755661	0.224616	0.0601455	2.86067	1.94019	7.68036	0.434703	0.770621	1.7833	0.0661249	0.673861	3.41754
ENSG00000198075 | SULT1C4	1.4364	0	0.0963301	0.197107	0.0689852	0.0275894	0	0.076474	0.0228693	0.0844793	0.0185973	0	0.0475878	5.26518	1.43073	0.501554	1.48126	1.51749	4.80821	0.12804	5.92183	3.85981	0.480957	0.329691	0.0640748	1.15117	15.8679	0.840314	3.74422	0.650795	12.5362	7.16379
ENSG00000171174 | RBKS	0.728827	0	0.0962637	0.735358	0.790484	0.573465	25.064	22.4067	21.3543	3.46126	3.3898	10.9062	30.1942	0.689886	15.6902	0.724824	2.2556	1.9233	2.06	4.7598	9.13023	9.01274	13.3293	4.8051	1.78261	2.32216	17.2657	4.16508	1.86187	9.82023	9.82623	1.83327
ENSG00000197961 | ZNF121	0.484078	0.0147392	0.0962504	1.7331	8.41842	6.89165	26.6268	24.1076	17.9451	11.6316	14.9696	26.2599	9.39557	11.0615	7.92473	1.8812	1.74785	2.08575	8.96083	11.1584	2.63847	3.81843	5.4143	5.54943	5.17296	18.0451	8.34223	3.51521	15.4872	6.25872	22.7734	11.7025
ENSG00000215790 | SLC35E2	0.843451	0.166429	0.0962194	12.768	14.5819	10.7345	3.15507	3.59694	9.52808	16.1528	12.7271	11.7211	3.35999	7.38233	0.388562	0.967701	2.66164	4.86913	58.4217	0.539992	1.79731	3.52302	2.72834	8.20365	8.32117	7.84085	10.9339	3.64004	11.1433	3.50068	13.7267	11.9778
ENSG00000144199 | FAHD2B	0.74552	0.00573541	0.0962185	0.882287	3.87196	2.1175	4.0224	5.53471	7.70555	8.41906	8.14902	4.77649	0.636014	5.50142	6.88996	7.6302	8.8692	12.4506	8.33382	14.9089	12.8279	16.3225	10.3554	7.70767	3.79943	6.76642	9.22126	6.67813	13.9091	73.6776	23.9742	4.49097
ENSG00000008256 | CYTH3	0.776311	0.0552033	0.0961311	4.95027	7.36616	6.59402	2.49449	2.98586	3.64012	7.10268	15.441	6.28658	4.47984	29.6406	1.67973	7.61365	7.91893	8.03349	52.8208	7.89013	5.48748	13.9581	5.91954	48.2886	87.2046	11.7818	31.7184	12.5996	11.5849	42.6811	47.5303	69.8162
ENSG00000221869 | CEBPD	1.24299	0	0.0961311	425.483	142.611	228.923	53.1876	42.9659	54.1643	3.17548	5.39444	62.0432	763.346	1.52063	101.725	6.08322	18.5831	10.0957	8.9073	577.034	46.5933	91.2237	21.6517	71.3024	38.9793	215.19	62.0556	226.491	232.58	34.3397	36.5606	151.869
ENSG00000135766 | EGLN1	0.58307	0.0147108	0.0960649	135.19	41.6119	74.8202	12.9962	12.5301	10.906	18.7618	14.3621	20.13	9.61158	36.0745	25.4607	10.3344	43.2885	60.7837	55.4098	7.73786	7.3096	11.8448	13.5736	41.3762	24.3018	16.3604	29.1769	29.8217	60.2499	15.0082	74.2729	23.7304
ENSG00000204536 | CCHCR1	1.7642	0.0150095	0.0960555	5.15378	8.29393	6.13098	2.16059	2.9413	3.62259	7.18434	7.93694	9.52729	4.2029	6.8175	2.51282	1.97851	6.31007	5.52544	7.08391	17.765	10.1916	27.8725	4.70451	8.2224	6.52795	19.0832	9.15154	7.80461	23.5292	263.365	30.2853	7.69951
ENSG00000055147 | FAM114A2	0.474335	0.457353	0.0959988	4.30689	7.58773	7.86956	6.34259	6.6727	4.00103	3.65754	3.7808	5.72194	3.30915	15.9291	4.75643	2.97334	4.2801	5.19666	6.13006	3.48772	4.52312	6.99063	12.0713	14.4341	14.7007	5.27066	8.40383	4.55931	9.21231	32.7882	22.6932	11.5083
ENSG00000151650 | VENTX	2.1349	0	0.0958999	9.15724	6.66168	9.31105	2.12998	2.16978	5.50965	0.210255	0.407313	13.2965	63.1355	0	0.703792	0.844993	0.210664	0.414526	0	11.3128	0.812119	1.33158	0.997518	0	0	1.26597	0.320426	0.808676	1.49813	1.478	11.8817	0.490547
ENSG00000144036 | EXOC6B	0.632561	0.235071	0.09582	0.392126	1.43121	1.00364	4.19019	4.1512	4.28316	4.00952	3.22407	3.03093	1.27581	22.1059	1.48295	8.8431	3.64846	4.6809	36.1481	1.683	3.66652	6.62522	14.6826	14.1413	15.7117	8.39596	8.8181	5.70776	9.23587	10.5946	22.5729	20.2357
ENSG00000142920 | AZIN2	2.10551	0	0.0957647	0.348355	1.05664	1.03615	0.52414	0.768698	0.909402	1.06379	1.58587	0.289859	0.021026	0.680127	0.386725	0.323883	0.498647	0.441538	5.37566	2.44676	1.1347	2.11065	3.08131	0.761963	3.03489	1.6146	1.31545	1.15716	2.43796	55.9184	8.78557	1.78358
ENSG00000135069 | PSAT1	1.26064	0.0348895	0.0956917	0.522135	5.20813	2.55795	0.729495	0.911606	1.18132	2.09799	1.57645	0.601555	0.0420199	174.273	186.646	0.153302	0.280275	0.0735335	107.472	0.59356	56.7649	35.6596	68.2149	95.0776	192.257	25.4239	14.7502	4.19228	22.352	27.7314	74.8367	9.53863
ENSG00000144736 | SHQ1	0.530984	0.0418221	0.0955879	1.15723	3.76495	3.36736	4.54039	4.68115	3.99399	4.01329	3.70003	4.13955	2.52633	10.8485	3.52421	1.63663	1.46985	1.81798	6.19461	2.38225	2.68327	4.36097	7.13888	10.8967	10.3001	6.1432	8.54352	4.25953	6.67522	11.725	28.9006	6.67607
ENSG00000185220 | PGBD2	0.473012	0.781992	0.0955781	5.58021	11.207	9.65758	2.37085	2.82263	2.74105	0.922018	1.09236	3.75192	2.1027	4.27646	1.73688	0.765598	0.447908	0.528813	5.16604	1.8802	3.50138	4.30744	4.0085	4.28776	4.12981	8.06437	5.67167	2.23446	6.42747	13.6569	13.5209	9.1763
ENSG00000178096 | BOLA1	0.426719	0	0.0955389	4.49622	11.3119	8.53721	6.93314	5.00583	5.35282	2.72303	1.99201	3.03634	4.65676	9.11381	5.74269	3.67336	11.6128	10.8656	31.8793	11.1115	17.7394	29.8668	24.3273	13.683	9.50685	14.7361	16.0089	13.3068	20.2197	14.6436	17.2696	10.1875
ENSG00000128944 | KNSTRN	1.32371	0.259057	0.0954997	4.97638	4.19461	5.3828	2.4025	2.18346	2.01329	1.13901	1.15047	4.22912	2.78033	24.8238	2.34953	1.16275	1.51045	3.93349	11.1453	1.01549	2.70775	3.60679	6.5482	8.58859	15.5909	20.5	9.26634	2.57696	6.23748	103.391	21.3684	13.7682
ENSG00000095585 | BLNK	1.68835	0	0.0954735	0.625133	3.61003	2.73441	2.25068	2.01612	2.97377	0.117219	0.471857	50.0687	0.855252	0	27.9731	0.198838	0.0559272	0.176078	0.337005	2.13194	13.7506	20.847	1.08047	0.382058	0.162573	7.80082	7.32428	2.34306	5.32669	1.56414	0.776822	10.9845
ENSG00000152270 | PDE3B	1.01646	0.172148	0.0953838	29.8774	27.8922	21.9367	20.7971	29.6218	27.4283	23.5212	22.1573	3.4499	3.03141	0.837156	7.32505	0.950277	0	0.0549727	1.69002	1.5927	0.732957	0.255424	0.178587	2.74346	0.171302	2.60777	5.08927	8.3622	7.93817	18.1943	13.0249	9.53296
ENSG00000117877 | CD3EAP	1.11858	0.00417035	0.0953171	0.104018	0.418659	0.524147	0.134149	0.136206	0.343958	0.100309	0.404837	0.23968	0.452039	23.7609	4.14379	1.81715	1.28422	1.08404	3.53275	1.62168	1.88941	3.38814	4.061	3.33251	7.77042	2.05562	1.88539	0.886909	1.6592	1.2879	4.74142	1.59021
ENSG00000204316 | MRPL38	0.684761	0	0.095265	0.857681	4.00238	2.81575	0.787694	0.87729	2.27974	10.0254	14.3013	8.40645	2.07071	0.793443	1.78445	0.488378	2.1764	2.29866	3.23659	0.506497	1.81666	3.08394	2.56845	0.581867	1.52079	4.44788	1.68065	1.61773	4.58271	5.7763	5.17924	3.95837
ENSG00000125841 | NRSN2	1.21467	0.00520548	0.0951806	0.0973773	0.976988	0.572465	0.0209307	0.0566711	0.0451928	0.500827	0.496134	2.89199	0.642606	32.3087	2.26185	7.8338	1.88175	0.804548	229.248	13.2521	20.1805	47.1244	55.6004	44.6538	39.3029	18.318	32.3747	17.4775	29.0653	54.8283	75.3537	33.856
ENSG00000188707 | ZBED6CL	0.540632	0	0.0951806	12.6915	11.4739	13.5483	2.49076	2.60687	5.6491	8.86882	8.59966	13.2633	2.93091	0.115224	4.19108	0.514629	0.139389	0.219422	5.51202	1.99256	3.73161	6.57022	17.3058	5.53787	0.785046	8.72916	6.07423	6.11645	9.52321	2.83335	9.10845	4.11965
ENSG00000255150 | EID3	2.34217	0	0.0951481	1.49261	5.49652	3.65162	7.28141	9.02651	6.77661	17.6481	15.0994	12.0625	0.908742	2.02725	2.32758	0.114323	0.139342	0.146232	5.45766	7.46166	1.07434	1.43439	5.30479	2.65527	2.27839	2.37987	3.7196	1.93668	4.67151	228.398	48.6938	5.05421
ENSG00000254521 | SIGLEC12	2.29545	0	0.0951265	0.519051	0.393601	0.447903	0.0836754	0.100691	0.963565	0	0	0.310075	9.54485	0	0.110812	0.0507987	0	0	0.314794	0.758641	0.119344	0.100636	0.791579	0	0	0.370118	11.3999	1.47523	1.01429	0.0535553	0.322499	1.02309
ENSG00000161395 | PGAP3	0.395668	0	0.0951092	4.02191	16.4737	10.8741	3.16236	3.86585	4.33526	23.271	31.0825	19.1326	13.2184	5.58186	20.1021	2.92547	3.78854	3.33272	11.8761	19.6199	20.9052	34.049	8.83242	12.7	11.1545	35.4297	32.3377	26.2727	31.9514	13.0919	21.8263	30.2231
ENSG00000213762 | ZNF134	0.412547	0.00891456	0.0950833	6.74459	11.4265	8.86997	8.82972	11.9589	7.04287	7.52856	7.24822	18.1596	3.7488	13.4312	2.52537	2.87245	3.81934	4.36309	23.6363	4.20674	5.83666	6.4234	7.5505	10.3277	11.5938	9.67909	16.0574	6.675	12.752	11.0465	34.3368	16.558
ENSG00000165115 | KIF27	1.52066	0.0103963	0.0950463	24.1062	5.38044	6.821	2.95006	2.78644	2.42407	1.42892	1.25825	2.79307	0.85858	2.93899	0.237254	0.309974	0.417577	0.479961	4.58313	0.351929	1.29464	1.91765	0.949094	3.17433	3.43921	1.81507	2.63587	0.418506	1.34844	41.2984	12.4727	2.105
ENSG00000278053 | DDX52	0.382632	0.124751	0.0950435	2.89218	7.33692	5.9216	7.74929	7.168	6.49839	6.10386	6.84272	8.26259	4.37257	24.902	4.75224	1.14783	2.46256	3.31468	6.57264	4.73251	4.29262	7.63392	5.82824	8.26886	10.1539	7.71692	10.25	4.55787	7.61956	10.1131	21.6449	10.6036
ENSG00000126246 | IGFLR1	1.10348	0	0.0950402	8.59978	10.4361	10.7428	1.95065	1.9617	2.67748	5.9455	5.8959	12.0156	13.1357	0.184086	2.65707	0.609031	0.371156	0.486886	0.349453	5.26356	1.35133	1.05572	0.843585	0.100085	0.168578	0.950867	0.275213	0.663249	0.659867	1.95299	0.673704	1.09695
ENSG00000160791 | CCR5	1.18015	0	0.0950315	8.99654	61.7941	14.4144	6.34462	3.80988	3.76318	2.80024	6.63412	1.77894	1.79022	0	0.95646	0.0608976	0.222673	0.175263	0.104826	8.99355	0.596122	0.934979	0.569368	0	0.0202275	1.22545	3.34036	1.09426	1.3856	0.0481516	0.351466	1.33118
ENSG00000135362 | PRR5L	0.688055	0	0.0949396	9.51162	26.259	24.1337	14.0762	9.92373	9.98736	5.97621	9.57986	6.90404	2.36242	1.30767	1.07645	0.0675985	0.278072	0.178336	1.65233	2.65704	1.41608	6.54522	0.983141	2.01069	2.72807	5.17733	14.7048	13.7356	1.7264	2.72595	9.28533	3.47831
ENSG00000146453 | PNLDC1	3.33938	0	0.0949109	0.129469	0.151042	0.072488	0.0556572	0.100463	0.150216	0.0554898	0.122155	0.176784	0.104193	0.0612785	0.0442244	0	0	0.243112	0.174489	0.210256	0.198455	0.401631	0.157957	0.499745	0.740734	0.140678	0.0634243	0.110391	0.164743	27.6521	57.8013	0.174278
ENSG00000240747 | KRBOX1	3.37526	0	0.0948572	0	0.0452869	0	0.0208596	0.0564785	0.0675588	0.0831876	0.0183129	0.0331283	0	0.0459329	0.066299	0.132969	0	0.145784	0.418536	0.535849	0.178509	0.413948	0.947205	0.899031	0.75714	0.382251	0.744814	0.317195	0.617435	50.1861	4.12215	0.951765
ENSG00000114654 | EFCC1	1.63415	0	0.0947927	0	0.135768	0.108597	0.0416909	0.11288	0.0450086	0.0415655	0.164704	0.0165529	0.0312189	0.0459017	0.861301	1.00608	1.66585	1.12906	0.705801	25.3883	1.10006	4.02385	0.907122	0	0	3.24692	9.75519	5.09924	6.36407	2.26144	4.29464	2.55496
ENSG00000127220 | ABHD8	0.863527	0.0138169	0.0947391	9.39102	10.0713	7.99542	2.02781	2.10591	2.669	4.48654	4.09699	5.71303	16.9319	7.86004	6.22435	2.95962	5.36471	4.75637	81.6176	12.4036	8.12194	20.8971	30.5356	12.5375	10.4187	12.9365	10.3195	12.8373	17.4076	89.8999	16.4097	23.808
ENSG00000198455 | ZXDB	0.656948	0	0.0947284	1.03376	4.77694	3.18786	4.1246	5.14667	10.8341	28.3233	19.8883	27.6108	5.36211	13.0674	15.7908	1.01014	1.6127	2.67515	21.5264	2.69922	1.63589	2.53669	2.85747	5.92929	7.08225	7.13773	9.02985	5.06479	7.12169	2.21991	16.4991	6.74649
ENSG00000083844 | ZNF264	0.451322	0.0121829	0.0946736	5.76594	7.81681	6.02272	7.04097	8.83635	7.67184	6.29781	6.10898	6.5117	2.97124	5.92197	1.59199	1.29366	1.40278	1.39511	13.9191	2.17404	2.16591	3.06215	4.01783	4.50405	5.09118	7.66891	10.8668	3.79088	7.0386	11.6728	21.2377	9.91338
ENSG00000142235 | LMTK3	2.55498	0	0.0946229	0.331909	1.65212	1.30082	0.202136	0.214625	1.03976	8.87115	8.49708	0.859208	0.124652	0.170187	0.0755831	0.0866225	0	0.0415498	143.457	4.52775	1.42454	10.8648	3.22829	0.128116	0.0431583	15.2523	6.16059	0.628893	5.20884	1.87589	5.32431	5.38267
ENSG00000159423 | ALDH4A1	1.5951	0.0041387	0.0945936	0.309686	2.00515	1.69055	0.865349	0.570725	0.808453	0.713425	0.672042	1.87646	4.58577	4.7271	117.843	6.13747	18.1197	23.9295	11.4673	4.75266	209.912	45.1525	13.0666	4.8612	10.2886	22.9449	9.3491	8.65875	26.5991	3.64266	20.7197	31.7118
ENSG00000183723 | CMTM4	0.81118	0	0.0945796	2.49823	1.98679	1.82229	1.21766	0.92149	1.37988	0.444882	0.604218	0.708673	4.80823	11.3747	0.865374	0.90912	1.76284	2.82787	35.6991	4.47996	23.3216	26.9063	7.79873	14.6684	30.2244	33.1716	22.9484	36.1469	18.1266	11.3127	44.1139	10.7179
ENSG00000173875 | ZNF791	0.306245	0.0206879	0.094568	8.61438	11.8373	8.93195	13.6283	11.9578	13.0914	15.5179	16.6505	20.4769	5.23234	14.3382	3.17265	2.42402	3.41613	4.68318	14.4766	5.54928	5.3587	6.40288	5.59596	10.6006	12.5171	11.5056	10.0656	6.21457	13.9916	4.15279	15.1996	14.7477
ENSG00000213658 | LAT	1.48106	0	0.0945253	1.3539	7.19046	5.14378	0.346444	0.287658	0.875192	5.08432	5.94912	1.0784	0.415077	0.0457722	0.0880893	0.0757165	0.0461431	0.0968496	0.08689	0.376923	0.237179	0.599999	0.235973	0.0829524	0.201198	0.75307	0.1895	0.119105	0.539097	0.319301	0.291328	0.706677
ENSG00000174989 | FBXW8	0.483904	0.0118148	0.0945131	6.64889	9.11477	7.39372	1.7696	2.12232	4.97481	5.29285	6.3185	11.4114	3.90419	17.6069	2.8122	1.57903	3.36142	3.44463	16.3978	1.11268	3.70967	6.74912	8.78604	14.8584	20.5051	10.4466	15.158	4.62485	9.26057	9.24713	26.9028	21.4101
ENSG00000256043 | CTSO	0.520541	0	0.0945039	5.86556	16.9645	15.6173	18.9947	17.8745	13.2371	11.0849	9.94337	29.1598	27.3267	14.2319	62.9146	3.59572	3.87515	5.30132	4.97767	27.6034	12.3305	30.893	20.7216	63.7179	70.6547	23.6507	63.7839	23.0141	42.6904	8.22014	34.034	59.6077
ENSG00000256374 | PPIAL4D	0.626505	0	0.0944648	0	0.129241	0.195444	0.275324	0.22386	0.152634	0.0927352	0.0729486	0.147722	0.0928683	0.598071	0.0275924	0	0.0578141	0.0845086	0.213068	0.125561	0.0442214	0.0738332	0	0.149961	0.154553	0.0391837	0.0951604	0.113972	0.0912488	0.113113	0.173381	0
ENSG00000198380 | GFPT1	0.640055	0.036163	0.0944613	2.50194	6.00554	4.88779	6.73723	7.0116	8.87681	13.0267	12.7838	6.20213	2.81543	76.8147	14.855	3.67607	4.63425	7.2951	49.3549	6.66493	7.06117	13.6657	27.4264	40.5611	46.4955	25.8321	42.5429	51.3268	32.3181	60.8089	74.3985	68.3836
ENSG00000127586 | CHTF18	0.874395	0	0.0943761	5.74498	8.17789	7.83865	1.52541	2.34134	2.41978	10.863	18.2018	14.0493	5.3072	5.00414	0.758572	0.416729	1.45122	1.5955	11.2692	6.67983	2.07204	5.93436	2.78794	1.13051	1.31828	14.1076	8.86879	1.6534	6.21324	30.2758	43.2485	16.5064
ENSG00000156804 | FBXO32	1.2613	0.00206459	0.0943761	1.1329	4.78508	2.87597	2.91384	4.05332	7.96736	11.7693	15.5089	5.86693	0.826773	7.47651	0.395777	24.7958	171.575	59.8747	6.86042	2.23288	1.55107	2.51602	1.52355	48.9574	72.6383	23.5794	16.5362	111.926	123.963	6.26436	9.29325	10.9622
ENSG00000204130 | RUFY2	0.475709	0.634198	0.0943471	2.43359	5.07762	3.4391	4.51917	4.55527	4.30866	2.2716	2.36457	5.25405	1.14684	10.325	1.46272	0.9962	2.63776	3.17683	17.5976	2.22307	2.41036	3.82459	4.56782	11.5433	8.34465	6.71956	6.78048	3.39931	8.95172	4.67908	14.9963	8.77463
ENSG00000166387 | PPFIBP2	0.58643	0.00158757	0.0943418	3.80137	4.07446	4.73058	2.56616	3.70445	3.44573	2.08112	2.18561	9.33704	5.93205	3.1908	9.16042	1.99969	5.80275	5.11935	0.904571	2.63334	8.12126	12.6561	10.266	10.7756	16.9682	9.81595	14.5195	5.27545	14.2035	38.971	7.28025	14.1689
ENSG00000143153 | ATP1B1	1.50684	0.0515451	0.0942487	0.449978	0.787437	0.998753	4.80839	2.09501	2.77452	6.0544	2.71112	3.80177	2.99533	42.2382	111.03	59.8675	117.804	208.891	178.998	95.0825	506.388	1594.6	123.445	31.3883	13.2653	296.027	155.927	185.602	146.971	50.9983	97.2948	92.5448
ENSG00000188676 | IDO2	1.97257	0.0103067	0.0942275	0.364186	1.11716	1.20543	0.165769	0.0623373	0.0596537	0.633538	0.157658	0.0877556	0.0827539	0.0152093	2.96365	0	0	0	0	0.375736	0.0985131	0.0498424	0.0522732	0.0165382	0	0.488826	0.220387	0.0182661	0.0467304	3.47472	0	0.358405
ENSG00000196378 | ZNF34	0.404746	0	0.0942275	1.28536	7.16781	6.69284	4.33763	3.1418	3.87749	5.72939	5.23911	13.0756	11.4407	2.34224	3.33685	1.30828	2.94386	2.22052	14.1358	5.59428	6.06841	10.9653	8.5728	3.60533	3.47644	7.34985	7.0104	5.95474	11.4957	14.5355	18.2668	6.10524
ENSG00000169814 | BTD	0.432011	0.0164878	0.0942105	7.60798	8.07808	9.26036	5.95004	4.68194	6.29829	6.14696	4.05958	4.34312	4.10799	16.2224	34.6092	2.02244	2.70418	3.88039	5.13369	6.16095	14.8452	13.0364	14.6443	16.7667	20.7346	8.89154	15.6132	12.152	19.9596	30.5349	11.9337	15.94
ENSG00000179914 | ITLN1	2.562	4.71517	0.0941216	0.128392	0.134807	0.70088	0.455353	0.709847	0.35752	0	0.0363418	1.6107	0.557961	0.592497	3.0261	0.0753931	0	0	0.103823	147.748	0.295207	0.597437	0.156643	0	0	2.43266	48.8709	154.166	0.595142	28.323	5.28678	0.629589
ENSG00000066422 | ZBTB11	0.52106	0.570273	0.0941089	13.3766	19.0052	16.5062	22.9964	25.2671	20.3759	31.9685	25.9881	24.3544	8.88899	16.0317	6.22241	1.45489	2.81152	5.36594	22.7237	2.78945	2.31411	2.22515	4.82396	13.1115	14.152	7.20285	10.6973	5.0734	9.03094	12.9383	42.0362	14.0935
ENSG00000127328 | RAB3IP	0.78465	0.610126	0.0940731	1.82675	1.61157	1.66096	2.18797	2.23168	2.40939	2.72735	2.59817	2.3346	1.30124	4.7161	1.83329	1.73758	0.405198	0.765421	12.2326	4.70739	7.23406	12.4695	5.16657	0.372957	0.906947	3.38644	6.73019	2.10788	4.32234	27.5271	17.2016	4.198
ENSG00000143842 | SOX13	0.965415	0	0.0940582	0.846815	3.12542	2.18743	0.248207	0.194143	1.02718	1.50951	4.28544	1.01833	0.0433678	7.69727	4.11536	3.08903	9.53198	4.03313	4.866	5.75092	11.1867	28.5158	5.40055	1.04003	1.81184	28.9658	18.2655	14.8236	46.9146	7.15671	18.5326	28.8972
ENSG00000278299 | TBC1D3C	0.647663	0.00614259	0.0940472	9.27383	3.02963	3.5338	0.229133	0.299452	0.706443	3.1377	3.67624	3.04045	2.09683	1.12902	0.891886	0.627057	0.880873	1.11316	1.14525	2.27168	1.51137	3.82283	2.73121	1.31851	1.34293	4.03093	1.71292	0.79384	4.70126	13.6794	4.8902	3.03498
ENSG00000151806 | GUF1	0.291617	0.116547	0.0940159	3.33444	10.5181	7.91644	17.2702	16.8182	13.0348	10.1963	10.7935	14.874	7.79237	25.813	8.63005	7.5434	15.0075	21.1037	35.9255	6.74805	8.74798	13.0045	14.0299	15.841	22.1459	12.1932	19.7903	8.92116	14.4889	15.3894	27.8458	17.9293
ENSG00000180182 | MED14	0.465294	0.0458536	0.0939607	10.8552	11.5046	10.8057	6.85995	8.13638	13.0272	10.034	11.3081	12.5203	6.90785	33.2911	6.75921	2.9932	15.602	19.9837	18.9113	3.4393	6.46533	8.12043	7.74661	14.8118	14.8459	12.94	28.3808	8.36879	14.2375	5.3957	50.7225	25.8003
ENSG00000118412 | CASP8AP2	0.455406	0.680141	0.0939546	7.75975	12.3395	10.2939	15.2366	15.9551	10.6741	11.0036	7.88207	10.7507	2.10974	13.2434	0.859655	1.02626	1.77621	2.92733	10.5334	0.340588	1.46806	2.62948	2.28862	8.82381	8.44473	4.23477	8.63583	3.13929	6.29668	8.73497	12.999	9.74636
ENSG00000171291 | ZNF439	0.535456	0	0.0938233	3.43731	5.13626	6.95588	4.33242	5.65897	3.36455	2.53895	2.89813	11.8056	0.603249	1.92114	0.449667	0.703229	0.451462	0.267792	10.9309	1.87062	2.42984	5.04085	1.55032	4.37319	4.2437	2.68943	3.37931	1.70705	4.72412	7.5384	6.42255	16.0307
ENSG00000221916 | C19orf73	0.633616	0	0.0938053	0.511842	0.806125	0.644792	0.660106	1.7128	0.534478	0.740386	1.37635	1.76909	0.741449	0.999318	0.655638	0.826538	0.5495	0.288336	9.1057	1.49621	1.17686	2.97715	3.43457	0.395139	0.499163	2.91982	1.00297	1.58203	2.44235	2.93104	2.51525	0.812025
ENSG00000139438 | FAM222A	1.60134	0	0.0937549	0.179048	0.537128	0.408149	0.511307	0.357262	1.01496	1.54575	2.05617	0.576283	0.123508	0.998781	1.23194	2.98896	0.439364	1.03745	66.3118	1.14648	7.45729	26.5419	34.6706	0.335687	0.23947	5.89903	9.77369	2.49717	3.05479	50.1017	11.4426	1.41659
ENSG00000120071 | KANSL1	0.514183	0.337658	0.0937226	17.7269	13.5396	10.9266	5.58277	6.279	13.2445	17.7061	17.6257	12.5077	5.34279	5.58501	1.85873	1.21525	2.05881	2.03908	14.8903	1.55718	3.31252	5.94672	4.07009	4.66809	5.83506	8.30242	9.30549	3.86046	9.97214	15.8208	29.6392	7.6867
ENSG00000164047 | CAMP	3.08157	0	0.0936794	150.024	33.1857	69.6514	28.4289	21.7159	4.0032	0	0.0723421	0.785207	1.72772	0	0.392855	0.225117	0	0	0.103335	9.21423	0.235056	0.445972	0.155907	0	0	0.624835	2.00324	0.326877	0.905942	5.77509	8.05532	2.72769
ENSG00000197119 | SLC25A29	1.24677	0.00204908	0.0936668	8.20293	19.0054	22.1195	1.67255	1.55412	5.23904	0.862509	2.21337	9.11045	18.7741	15.589	4.50413	3.49634	3.56648	3.59888	39.603	21.5883	48.2036	224.279	16.181	5.96765	9.01653	50.9589	10.7347	3.49166	44.1134	29.892	43.7354	20.7535
ENSG00000125149 | C16orf70	0.371327	0.0179168	0.0936009	8.81003	9.07148	8.68572	1.93483	1.48615	4.18873	5.85888	6.29752	8.68724	14.6965	9.57481	15.9627	2.4086	4.79765	3.72221	12.8802	2.72152	7.19257	6.62828	6.73734	8.44	8.44237	9.47087	8.24082	3.50417	12.3679	12.904	29.1761	13.5165
ENSG00000214193 | SH3D21	0.849967	0	0.0935956	10.2991	2.96408	2.19812	0.288151	0.619193	0.755484	0.943934	0.999838	0.66465	0.513744	1.4503	1.11209	0.512307	0.456893	0.67128	4.00925	2.94426	10.7638	15.3228	2.18075	4.58733	1.0791	14.0029	6.35878	3.06626	10.2814	12.2381	17.9424	10.8151
ENSG00000144231 | POLR2D	0.72411	0.0146074	0.0934822	2.96939	9.20663	7.99389	6.5842	6.91773	7.26034	8.9243	6.87866	8.65016	5.41856	23.707	7.50453	2.46037	8.91818	9.62598	30.2355	7.50853	3.70272	6.16689	10.2905	11.954	11.5123	10.7706	19.6199	7.44797	11.8816	75.8881	48.1808	18.7173
ENSG00000021762 | OSBPL5	0.497951	0.00408992	0.0934786	6.15896	11.4785	8.24601	4.30864	6.98319	9.57822	1.55759	7.1393	13.0522	15.8117	7.78564	0.953898	2.48595	1.80704	1.82456	23.9017	4.46057	3.13128	9.99804	4.21604	13.9884	11.4806	15.8732	14.5299	15.1536	26.1187	3.92339	7.1046	9.56324
ENSG00000137713 | PPP2R1B	0.731532	0.143134	0.0934703	3.03175	6.39622	4.22377	8.83393	9.4486	9.22133	9.80013	11.3685	9.08227	3.67348	24.8233	47.7487	0.765352	1.49052	1.83557	4.37621	8.53106	6.33235	9.0149	11.4768	17.3349	11.705	11.5567	18.4054	9.81461	7.73353	72.1284	37.2099	14.458
ENSG00000178999 | AURKB	1.41665	0.00681288	0.0934286	3.48354	2.31945	1.89093	0.301333	0.296682	0.443609	2.23955	1.61132	1.00063	0.861549	23.0126	0.435337	0.324298	0	0	1.99246	1.07626	0.195356	0.543618	0.15549	3.11562	1.02746	16.0118	17.9185	1.9379	0.903516	2.49847	16.5858	16.2978
ENSG00000118369 | USP35	0.457892	0	0.0933572	5.63975	6.15077	5.53094	1.41949	1.3764	2.86226	7.41528	7.17843	3.57717	6.29856	8.24051	5.87255	1.24991	1.79687	0.922366	18.5363	1.20543	3.64757	5.75653	20.8419	7.45772	9.43879	7.15347	4.2779	2.63704	5.92293	10.7559	9.66149	9.72923
ENSG00000153044 | CENPH	2.26006	1.34034	0.0933037	0.593955	2.22726	2.31596	3.63852	3.20976	2.09694	6.24599	4.58731	7.77713	1.434	9.75902	0.608656	0.47334	1.54859	2.43775	20.7899	2.68704	0.195095	0.987075	0.931693	6.77969	3.40926	9.16207	9.76821	2.40557	3.21592	39.6332	213.185	11.6502
ENSG00000177830 | CHID1	0.493408	1.00526	0.0933037	1.19321	5.3677	3.95495	2.6263	2.86101	4.17543	8.62233	7.28626	7.85316	9.24159	26.2725	18.7488	4.50296	6.79786	5.8972	31.6995	24.8086	19.2412	39.3288	23.9717	46.4384	51.5112	20.874	27.9641	15.8374	29.273	62.7493	45.7333	31.1646
ENSG00000170631 | ZNF16	0.492627	0.00583069	0.0932859	0.381755	1.67967	1.48092	1.92246	2.32751	2.23997	1.75306	1.82154	3.40689	2.32614	3.60085	1.43442	0.811286	1.36614	1.41321	6.29165	2.33816	3.07633	4.41984	3.21594	4.49788	5.47457	4.55547	6.71474	3.71229	5.38307	11.119	14.9094	3.52376
ENSG00000103227 | LMF1	0.350221	0.00185445	0.093247	0.612867	4.91319	2.6318	1.32727	1.19115	3.79957	7.51591	8.09765	5.34082	3.22732	4.03095	2.71952	1.2494	1.11729	0.833803	9.19177	10.2759	3.82862	7.42547	4.19007	5.49902	4.75442	7.41158	4.53748	3.39664	9.63559	5.41914	5.47083	3.65124
ENSG00000105767 | CADM4	2.01831	0.0271909	0.0932206	9.49482	4.06484	5.41097	0.628658	0.789392	0.649178	0.218006	0.599899	0.542612	2.08768	19.6361	2.51933	3.6589	4.18657	5.20545	450.699	10.0778	33.1755	31.7555	38.9411	1.70159	2.18263	44.6469	27.6381	21.0706	54.8531	10.5358	39.5622	3.17895
ENSG00000095932 | SMIM24	3.02642	2.76204	0.0931791	0.190659	0.266915	0.320244	0.368831	0.406849	0.221212	0.367722	0.107934	0.423049	0.398937	0	0.390757	0	0	0	3.34045	0.247703	375.251	80.0681	0.0775374	0	0	0.725081	444.244	18.3428	1.14371	3.58032	2.9723	0.293311
ENSG00000206535 | LNP1	2.13004	0	0.0930962	0.169324	0.266677	0.35551	0.62782	0.665161	0.589375	0.571503	0.359459	0.650266	0.245281	1.14203	3.29679	1.66544	2.09049	1.76463	19.0322	3.09354	2.10234	3.54557	3.61519	5.71888	4.35943	2.06982	4.68661	2.67092	3.48579	101.654	5.02117	5.32374
ENSG00000139174 | PRICKLE1	1.94593	0	0.0930887	0.103895	0.274736	0.310238	0.900712	0.38294	0.62683	0.014843	0.00653509	0.74479	0.585283	51.8052	0.721607	1.40319	0.297438	0.598278	1.58693	1.0011	1.58193	1.77264	0.676034	1.79128	9.22251	1.56635	5.15184	0.851411	1.86341	4.40228	8.05147	5.38103
ENSG00000010539 | ZNF200	1.08243	0.00203623	0.0930797	26.4099	11.6873	16.5176	2.77556	4.77353	6.41715	1.46932	1.45196	1.56036	0.888987	4.72356	1.36619	0.462263	0.763349	0.729569	5.92426	2.43728	1.07434	2.06788	2.51991	2.55834	3.2888	2.49886	3.6574	1.65099	2.61041	22.9211	19.0111	7.24437
ENSG00000081041 | CXCL2	2.84058	0	0.0930549	0.0634684	0.177706	0.37312	12.5645	17.3234	15.5968	0.734463	0.359299	58.4167	265.46	3.55975	352.936	1.71439	2.04414	0.286029	0.410584	1038.22	1.6928	3.13791	1.39381	2.15588	0.792272	22.6932	2.26972	10.7827	5.50325	0.707251	1.37662	3.31365
ENSG00000167447 | SMG8	0.631254	0.0162768	0.0930053	10.3271	12.3262	9.26975	7.11743	7.17671	5.95276	3.76823	2.90159	7.22389	2.78122	21.7975	3.25023	1.78797	3.54129	5.46024	27.4534	0.222517	5.29738	5.96254	11.4851	18.3152	20.1724	6.91678	15.1772	4.48925	6.86328	11.2314	42.5665	18.8686
ENSG00000115365 | LANCL1	0.57998	0.136578	0.092984	3.20724	17.0975	9.1611	13.8226	13.6141	10.7852	15.0392	13.6122	18.2319	3.50855	32.2642	10.5469	8.83143	13.8507	23.7019	73.2921	8.10413	8.81584	28.3725	18.9679	50.3168	45.111	28.2042	37.6726	18.8104	39.941	87.1613	97.5184	38.6255
ENSG00000096872 | IFT74	0.861102	0.910774	0.092931	0.887374	2.23611	1.55437	6.19621	5.26757	3.49467	3.86302	3.17198	6.43918	2.24034	8.37003	3.74127	2.5756	2.93964	2.88505	4.61292	2.44573	4.40707	11.8271	12.4039	11.4892	12.6199	8.52284	10.3212	6.71229	10.7844	71.6826	16.6349	12.4471
ENSG00000164039 | BDH2	0.529861	0.00451305	0.0928348	1.91362	4.79656	2.44613	4.78162	4.06983	4.53524	5.15622	6.85037	4.25088	1.58985	15.3042	15.3707	2.74315	4.95476	5.94485	4.67642	17.6728	33.6206	26.0915	14.4373	29.7633	29.4753	19.6597	35.2163	6.9165	30.3709	8.7544	23.5094	18.873
ENSG00000095209 | TMEM38B	0.665362	0.0406145	0.092828	0.759763	2.7034	2.72954	4.94004	5.51475	3.77582	3.13421	2.16249	7.92119	2.10946	7.37185	5.51486	7.08869	27.3247	40.8024	5.92189	2.6939	4.44489	9.25575	9.52691	8.16258	16.0044	5.16823	18.4546	8.81743	14.2367	38.5688	25.4269	5.43015
ENSG00000166262 | FAM227B	0.929103	0.0557955	0.0927457	0.158144	1.08483	0.65079	0.917788	0.901949	0.759633	1.64705	1.35185	1.61145	0.290175	0.976802	0.777879	1.04007	1.56197	2.38754	0.511525	0.354417	0.799953	2.28123	1.73648	1.19644	0.727949	0.973018	0.859937	0.775337	2.58725	13.0994	6.31357	1.08568
ENSG00000131871 | SELENOS	0.406322	0.0121622	0.0926595	5.58677	12.0857	13.5239	9.50353	10.0777	12.5476	15.2932	15.6848	13.1385	17.5896	50.2709	23.509	5.819	8.95601	9.51279	20.9735	38.7218	17.2048	26.6141	65.4776	33.5669	35.7177	25.772	32.1364	36.5457	27.613	84.9478	35.1261	32.0259
ENSG00000117411 | B4GALT2	0.898275	0.0121429	0.0925121	0.35335	1.41335	0.6571	0.309228	0.249706	0.368977	2.22299	2.21466	2.64936	0.71904	52.5025	8.61271	8.13661	20.4848	19.9906	165.929	18.3218	11.6064	28.2453	20.3541	52.6993	44.9552	33.9891	36.759	28.8587	31.3404	35.5469	51.5617	20.8653
ENSG00000181192 | DHTKD1	0.499803	0.254413	0.0925086	41.1024	18.2972	26.1922	8.97424	8.34596	8.01929	4.94881	4.20464	21.951	7.01603	11.1989	61.6648	10.8505	12.7348	19.1733	22.2455	1.79171	28.2149	13.212	7.93988	7.05788	8.34034	19.7522	16.2672	9.7606	26.8238	9.44162	31.6964	29.536
ENSG00000139437 | TCHP	0.542427	0.0387847	0.0924999	7.64438	10.7312	10.2437	3.68854	3.54316	3.294	5.65814	4.19659	7.76397	5.15345	6.71871	1.55163	1.78443	1.71587	2.92616	5.48432	2.35652	3.94564	7.15703	4.18216	6.01506	5.96402	10.9469	6.36676	2.94071	8.44074	10.2461	36.1417	7.99511
ENSG00000077458 | FAM76B	0.652774	0.272908	0.092408	26.1563	22.1691	24.4282	27.5553	24.7224	17.0898	36.3565	28.2141	37.5254	12.0288	8.8487	4.90863	0.980772	2.13143	2.21907	17.4559	2.68684	1.24628	1.92465	2.22998	7.62692	8.8511	9.27101	8.17439	2.96242	10.8097	27.4398	21.7981	12.1989
ENSG00000164244 | PRRC1	0.647235	0.0168443	0.0923978	3.25604	10.0136	7.84193	6.58329	7.40247	7.37772	12.0331	9.53744	9.93359	5.29992	59.4994	8.81518	1.88115	3.08967	4.0708	18.9149	3.21361	4.22143	6.78135	13.8653	34.2667	41.4071	16.9607	31.4693	10.9618	14.0963	10.1372	43.9402	35.496
ENSG00000170296 | GABARAP	0.410097	9.08244	0.0923978	41.6984	22.5269	28.6508	11.8526	8.60667	8.59881	4.61876	3.53195	13.8436	25.0136	16.7037	4.56366	1.75163	2.16502	4.18914	9.39375	2.98846	5.10049	10.9479	8.56012	17.3523	18.0936	5.40107	9.63221	7.45113	7.72117	18.2067	8.91334	7.27128
ENSG00000117139 | KDM5B	1.4401	0.0934343	0.0923469	19.2657	11.0001	12.5036	4.91951	4.54075	7.07038	9.45007	7.50571	10.6672	4.3149	37.4172	3.2837	0.938514	1.65668	1.47249	93.7445	3.65168	4.15635	8.06902	6.61827	20.8963	18.661	14.5357	27.8548	7.79722	14.9673	230.647	127.377	24.4135
ENSG00000169696 | ASPSCR1	0.362015	0.00631052	0.0923087	1.30641	3.74046	3.52282	0.88809	0.865638	1.97231	6.45597	7.40904	7.34226	8.13982	3.24301	5.15336	2.21823	5.49182	5.22251	5.11871	12.5609	5.78463	8.13435	6.61553	2.45573	3.46909	10.4539	5.23169	4.33149	9.88693	17.9347	10.4979	18.3207
ENSG00000112773 | FAM46A	0.770729	0	0.0922401	12.6769	14.3892	17.8586	17.7993	14.0413	9.32868	7.48255	7.63058	18.4427	17.1181	2.94793	25.804	8.73702	0.844268	1.09866	6.9061	13.9921	1.40313	3.25681	13.9696	92.4131	47.9299	8.89527	25.4648	18.2854	7.66796	4.64451	15.3621	38.8168
ENSG00000126878 | AIF1L	2.62672	0.00288124	0.0921944	0	0.0628795	0.0603542	0.0231704	0.0209116	0.0125071	0.173255	0.0406831	0.0275986	0.00867519	10.0129	0.625968	12.0586	7.75377	6.07252	24.1167	9.36577	198.333	503.296	3.24408	0.582529	0.0140169	25.7612	8.53725	5.65264	5.78058	7.10165	48.4182	27.2176
ENSG00000149634 | SPATA25	1.68973	0	0.0921944	0.377289	1.76063	1.16182	0.64877	0.512335	1.5759	0.485114	0.498368	1.22354	0.425084	1.25002	4.2529	1.40314	7.29086	6.94291	2.74582	0.8578	7.40257	6.87614	1.6878	2.03885	2.55107	4.8682	4.18941	2.46633	7.88706	71.3947	8.43908	7.76314
ENSG00000149679 | CABLES2	1.43641	0.0121012	0.0921944	6.33845	8.66228	7.92149	0.519016	0.775822	2.29381	7.53544	10.7363	8.66779	6.16979	7.76797	2.83527	3.8254	2.16025	3.35329	52.3536	2.76947	2.7297	4.05254	4.94064	4.91267	5.53387	6.26204	12.6915	5.00772	5.96673	134.692	27.1244	10.5201
ENSG00000091947 | TMEM101	0.436104	0.0151215	0.092164	7.29184	11.2643	10.4793	6.7085	5.45091	6.45467	5.88007	5.39127	7.54801	14.008	13.9911	4.18708	4.00501	8.84062	10.8005	17.5623	16.3234	43.8226	47.4224	14.9934	13.9518	18.7834	22.4503	27.8997	15.798	23.6705	33.1366	39.444	21.1965
ENSG00000170365 | SMAD1	0.698264	0.020162	0.092164	0.0628607	0.451011	0.435538	1.04377	0.374979	0.722048	2.24291	1.74371	2.07611	1.47972	20.8305	4.34812	1.08892	2.362	3.46146	14.2074	0	3.30982	4.55211	2.79928	6.27226	5.32115	11.5517	13.9383	5.46031	7.60164	9.47594	15.9938	3.68084
ENSG00000237651 | C2orf74	1.50029	0	0.0921335	0.81692	2.15534	2.05823	0.729384	0.950852	0.65619	0.565593	0.177871	1.15837	0.606862	0.535368	0.450767	0.442804	0.944487	1.20359	3.50623	0	0.346766	1.38894	0.766674	0.970242	0.980534	0.972997	1.20058	0.616175	1.81625	20.385	5.66494	1.84887
ENSG00000203705 | TATDN3	0.27206	0.0644886	0.0921214	15.7959	13.8627	17.5682	6.61221	5.36063	3.77916	7.70721	5.46347	19.5225	11.0252	6.43552	3.95412	4.28238	10.6028	11.5056	13.7589	4.53049	9.20427	13.2882	13.2669	7.34764	8.67658	6.77936	4.0876	4.2323	9.5255	12.4939	17.6484	6.52457
ENSG00000115486 | GGCX	0.518608	0.00335627	0.0920525	7.18885	7.66158	6.85473	1.91632	1.86045	2.9794	2.7313	2.58278	3.5953	3.14786	22.2948	39.4343	1.88641	3.75216	4.39749	10.2894	9.18677	9.26303	17.8699	9.86863	16.9401	23.0835	11.6401	11.5698	6.54445	12.9993	6.98338	19.3843	33.1207
ENSG00000138442 | WDR12	0.576462	0.00671254	0.0920525	0.638311	2.89324	2.10915	2.52361	2.58818	2.15624	1.78274	1.65274	2.84517	1.62698	14.55	3.82279	2.19978	3.99931	4.33854	16.2719	1.80473	4.89858	5.76999	7.61531	6.27679	9.23749	7.33796	12.4823	4.08192	5.09587	12.7359	24.1789	9.12456
ENSG00000181031 | RPH3AL	0.945776	0	0.0920424	3.53125	0.760764	0.988554	0.151805	0.155274	0.420639	0.373326	0.506431	0.67505	0.545636	0.8134	4.93745	0.589821	1.36478	1.62677	0.701186	16.8563	4.73445	12.908	13.212	0.896586	1.40812	6.75308	2.85241	4.16176	4.1082	2.39987	1.37335	2.93354
ENSG00000096717 | SIRT1	0.558746	0.0402575	0.0920121	26.2325	21.5982	23.9107	30.6477	30.4845	27.1741	58.3676	50.3777	55.368	17.4748	16.723	8.81053	2.17425	6.55778	6.62279	28.7402	1.95681	3.28994	4.69671	15.1601	22.1408	18.8994	10.4928	21.1823	14.296	18.3553	51.5299	64.6142	19.8763
ENSG00000180316 | PNPLA1	2.27971	0	0.0920121	17.9799	10.455	13.598	1.41638	0.840029	2.09704	0.121039	0.0532909	0.514154	2.18182	0.0445552	0.0964657	0	0	0	0.202992	0.366901	1.61611	0.0365029	0.72738	0.0484481	0	0.383571	1.32197	0.147152	0.119783	1.69004	0.701866	0.0905116
ENSG00000049759 | NEDD4L	1.14945	0.713745	0.091962	0.109083	0.244339	0.219868	0.422044	0.78085	0.831525	1.3044	1.35856	1.76225	0.845392	9.88781	1.69911	2.63907	4.47357	4.86069	101.776	33.9279	16.2576	17.6705	4.74453	15.4908	14.6168	7.43834	16.5123	19.6228	45.0516	4.40639	11.8263	9.12489
ENSG00000167775 | CD320	0.670608	0.00670517	0.0919515	3.1776	11.9796	9.72653	1.96814	2.55493	4.65702	28.4388	20.1425	9.56982	1.28542	57.8688	5.01291	7.04631	7.98983	6.68909	54.7209	51.2101	17.0733	29.1344	30.8104	35.36	17.6474	19.8729	33.4782	33.6533	31.8869	134.764	62.5737	22.9627
ENSG00000100068 | LRP5L	0.460986	0.00335185	0.0919313	2.57078	5.96904	5.54677	3.05938	2.88278	6.8385	4.64918	9.35913	5.9825	6.67092	0.771612	5.81498	0.601382	0.628276	0.494507	1.69011	1.60888	4.74796	8.55849	2.54997	1.67806	1.10883	5.85923	2.39589	1.791	8.00132	6.85772	7.395	1.83276
ENSG00000144182 | LIPT1	0.400368	0.0736921	0.0918708	2.96594	6.25752	5.1572	5.87231	5.05675	3.40246	3.54502	3.35808	5.13365	3.63079	2.8175	2.95374	1.12838	2.15267	3.624	3.14154	5.21014	2.22834	4.32503	3.7205	5.38561	6.68121	3.91493	4.93188	1.97682	7.3582	20.0424	9.68362	3.25341
ENSG00000152223 | EPG5	0.731075	0.263486	0.091864	19.0823	17.436	18.733	10.709	11.9967	13.3617	8.62468	7.76008	9.98849	4.77347	22.049	1.73359	1.90912	2.72054	4.61987	15.3237	2.04863	3.45112	3.96027	4.84989	51.7238	42.1754	5.09471	9.8801	2.37439	6.77679	9.06799	24.2922	10.378
ENSG00000005156 | LIG3	0.474662	0.0165452	0.0918376	2.98452	6.74186	5.74329	4.19118	5.19788	6.72038	3.45846	3.47924	3.68282	2.57622	7.30627	2.23527	1.60689	1.80379	2.34963	10.5206	2.10891	3.23625	5.69823	6.85992	3.32805	4.0397	4.29236	6.83018	2.95631	7.45868	20.2785	16.1535	8.89795
ENSG00000111962 | UST	0.785501	0	0.0917701	0.542465	1.48964	1.57701	1.52028	2.10062	2.61441	4.98978	5.31508	9.40137	0.544022	1.52571	0.833837	0.441057	0.447982	0.376107	6.74859	3.59838	2.82075	5.31541	15.1203	31.8111	21.9913	17.3598	9.01485	7.73852	13.2268	10.2427	23.7158	9.2079
ENSG00000102218 | RP2	0.922881	0	0.091758	112.764	43.5795	61.7054	30.4124	20.4693	15.667	10.1231	7.95031	32.3151	26.4601	42.8859	9.82516	0.587999	1.34377	1.46662	9.75718	0.658599	1.98002	3.58197	6.13893	17.8183	22.5776	7.96645	15.5378	11.825	7.67226	6.07508	23.84	55.7745
ENSG00000154153 | RETREG1	0.571526	0	0.0916696	3.27207	3.99721	4.93588	12.0011	14.6761	10.3591	11.5497	6.80765	5.17577	3.79392	0.221947	26.44	24.2561	67.9739	41.0916	16.9036	20.2263	21.2571	7.92802	1.80532	26.7404	12.6828	6.08033	9.09687	18.0368	31.7892	53.2993	7.91076	20.7402
ENSG00000139826 | ABHD13	0.400631	0.0629241	0.0915208	26.6988	18.751	23.0816	21.2415	17.2402	12.3785	21.1203	15.9322	24.3193	14.0803	17.1065	8.11468	1.16248	2.87206	3.45614	14.7104	4.29242	1.85352	3.69304	3.72084	13.259	11.0481	8.76414	10.9038	7.58824	9.25916	8.83291	13.3338	14.456
ENSG00000147119 | CHST7	0.611818	0	0.0914694	35.4774	8.12253	9.50089	7.8313	8.52019	10.6839	14.3053	19.566	18.8476	17.673	5.22651	4.94401	4.56708	0.446514	1.45264	24.6189	4.53896	1.14756	2.66109	5.68323	3.21083	5.38651	5.44001	5.68458	7.14576	6.73634	6.3598	2.64995	6.81432
ENSG00000102445 | RUBCNL	2.1131	0	0.0914544	105.619	18.8294	27.5027	12.64	9.77422	9.19494	1.0627	0.873971	123.591	6.68652	0	2.65271	0.0274712	0.100449	0.105416	1.79063	4.58886	0.100395	0.526084	0.741997	13.4231	9.85473	0.514683	2.65848	3.90913	1.92192	20.4954	4.51334	7.63786
ENSG00000148600 | CDHR1	2.08229	0	0.0914334	0.162142	0.75082	0.366618	0.160854	0.254053	0.720666	0.112259	1.46158	0.344872	0.00602251	0.008855	0.0894684	0.139156	0	0	3.95362	0.315982	0.0917683	0.290187	4.489	0.0192574	0.184886	7.80106	0.391043	17.2388	0.850213	0.347464	0.329705	0.352574
ENSG00000161021 | MAML1	0.517621	0.0257079	0.0914009	47.5478	29.8414	33.5374	2.74503	2.92835	9.89478	17.0676	14.172	12.9372	7.98559	13.4485	3.01164	2.15458	3.88176	4.06367	19.7322	2.27356	5.455	8.00838	6.61702	9.7284	9.12984	13.2342	23.5502	8.63759	14.803	10.4092	30.6468	23.9624
ENSG00000138050 | THUMPD2	0.324675	0.04393	0.091278	1.04591	4.14864	3.11619	8.39835	8.34777	6.53564	9.42974	11.2498	12.1648	4.08834	7.10732	2.8326	0.892007	3.42205	4.54519	6.44391	8.32288	3.7332	5.79387	3.5851	9.95836	9.07315	8.41183	8.75912	2.79216	12.2223	5.62705	13.7565	7.47048
ENSG00000198551 | ZNF627	0.694827	0.0757997	0.0911826	3.01006	5.24132	4.65895	6.28817	5.11056	4.80569	3.15062	3.18271	7.63005	2.9069	15.5774	2.80415	0.715781	2.08313	2.5505	39.8702	2.15732	6.04009	10.8811	5.15957	7.39375	9.64591	6.40618	15.6622	4.58157	9.57766	14.0799	35.1226	11.7369
ENSG00000138942 | RNF185	0.357975	0.017717	0.0911112	45.2951	22.7642	24.4826	6.01075	6.341	10.4018	11.3758	10.4287	12.1316	11.6825	38.4554	33.7084	8.37668	7.76856	10.4554	55.0193	16.8468	33.7203	38.6034	37.6219	56.6517	60.6357	30.9086	47.1545	28.477	55.5887	25.3481	34.3004	37.3798
ENSG00000065243 | PKN2	0.54168	2.68739	0.0910715	102.656	42.0206	57.7428	20.3031	20.3242	19.4588	20.0823	21.1766	24.936	19.9889	47.2945	7.8364	3.09632	4.1197	7.09163	19.1429	5.89112	4.10053	6.64788	8.55513	29.3685	29.3785	20.5405	35.7308	15.2298	22.9891	11.3825	39.9787	34.0906
ENSG00000145996 | CDKAL1	0.381081	0.560677	0.0909924	1.05505	4.46002	3.07516	14.3937	13.9176	12.5868	10.959	9.69686	9.89372	3.89575	9.07665	3.96426	1.19048	4.66395	5.80356	17.314	3.30583	2.98711	6.20892	4.16448	6.93116	8.21517	8.42091	10.3877	4.86835	8.12267	13.0759	23.3045	10.7768
ENSG00000168301 | KCTD6	0.468357	0.00497642	0.0909924	1.39639	4.75687	4.76911	2.78135	2.69081	2.22502	3.41138	2.96879	7.75396	7.13221	6.78546	4.96062	1.3484	2.66511	3.88069	13.4999	3.35623	9.70335	8.8802	8.40467	6.44406	8.35236	9.41979	9.27288	4.11428	8.17344	6.30102	31.9701	11.1886
ENSG00000110497 | AMBRA1	0.537077	0.634743	0.0909568	8.07727	10.6217	9.14894	5.02448	5.82721	11.1423	18.4581	14.0058	9.50442	4.79888	10.368	5.00954	1.65388	3.03704	2.37643	58.2325	2.58721	5.77409	10.551	13.4271	9.83712	10.4255	11.3903	17.1922	10.9178	14.2362	18.6576	27.4247	14.9099
ENSG00000196152 | ZNF79	0.490088	1.28668	0.0909528	3.80479	6.80292	4.3763	6.21365	6.64287	6.10354	4.01477	5.59552	6.81883	1.29802	8.51484	1.99186	1.40853	2.75275	2.70249	14.213	2.05517	2.43429	4.13748	4.84383	6.51309	11.2607	7.26294	8.02288	5.43043	7.51021	26.1148	19.7904	8.85153
ENSG00000166788 | SAAL1	0.447581	0.0646513	0.0909331	1.05436	5.40498	4.40139	6.69889	6.35267	5.50494	9.82873	12.0605	13.4018	4.3574	14.6849	3.65449	1.29289	1.53144	2.16618	10.6825	7.19155	3.79325	9.77629	10.9719	8.2593	9.75017	7.0634	8.03632	5.49976	7.96518	24.3046	30.1206	9.01658
ENSG00000197417 | SHPK	0.454471	0	0.0909213	0.148831	0.804433	0.812458	0.383886	0.519696	0.794336	0.669781	0.758292	0.68588	0.898316	1.6378	4.3721	0.305884	0.266303	0.67073	1.02298	2.92458	4.24332	2.97218	2.60266	1.09152	1.62562	3.16359	2.32096	1.66029	1.85323	1.64313	3.5644	3.60616
ENSG00000173614 | NMNAT1	0.412835	0.00993557	0.0908345	10.8626	5.34852	6.01825	1.69122	1.55039	1.43045	0.690385	0.344881	2.19949	2.28463	6.98628	1.98927	3.17719	15.586	11.238	4.77605	2.01447	4.80527	9.34527	4.56038	10.6099	9.31263	5.69676	9.7171	6.23335	6.92608	8.70001	10.0853	8.37537
ENSG00000266733 | TBC1D29	3.02106	0	0.0908266	0.371691	0.156105	0.0832423	0.0319572	0.0721049	0.0517506	0.0637223	0.168334	1.21807	0.0239301	0	0	0.116406	0.0532051	0.13959	0	0.024145	0.113949	0.461217	0.15116	0	0	0.131258	0.012139	0.0211282	0.229723	10.8916	0.218344	0.114362
ENSG00000166341 | DCHS1	1.40853	0.00141827	0.0907642	0.282999	2.54425	1.48545	0.553164	0.715407	4.78364	2.96219	3.23419	0.629448	0.674708	45.6901	2.03002	2.84064	2.71539	2.24187	104.714	4.49822	2.8793	5.6378	4.14324	14.2281	1.64213	3.86297	50.6693	11.7746	17.2873	14.6892	38.8793	26.7801
ENSG00000204104 | TRAF3IP1	0.743566	0.0297615	0.0906968	0.88666	3.53622	2.47638	2.51303	2.46006	2.55512	4.88502	3.93385	4.59292	2.37964	12.8729	3.61329	2.31268	5.09153	6.78367	18.7167	2.69233	4.70696	7.4121	6.71699	12.3687	12.4195	18.4423	11.1065	8.02601	16.9572	58.6887	28.0088	10.9202
ENSG00000094880 | CDC23	0.511095	0.0661224	0.0906771	3.38095	12.0566	9.10695	9.82397	9.88611	8.51044	8.87993	8.19277	12.2768	4.72838	32.1998	8.09118	4.41857	4.82484	5.01697	23.6722	4.53982	9.66973	15.5165	15.4684	21.3421	18.593	16.7331	24.2683	9.78206	18.1677	17.4847	68.2461	37.8558
ENSG00000102001 | CACNA1F	1.64258	0	0.090664	0.137417	0.634847	0.542415	0.186084	0.11996	0.535712	0.918786	1.73478	4.05297	0.418028	0	0.0140818	0.0322771	0	0	0.177793	1.41932	0.0758301	0.287745	0.0838273	0	0	0.218372	0.100977	0.117169	0.164865	0.246708	0.102457	0.126842
ENSG00000141384 | TAF4B	1.24969	0.345256	0.0905539	0.264697	2.09368	1.17078	7.55567	10.1619	8.52549	8.17961	6.49336	8.5253	0.903207	1.76023	0.388789	0.269417	0.985128	0.874788	4.00976	0.584617	1.91509	1.4575	3.75688	2.07069	1.62456	3.88637	3.30227	2.87383	3.28153	13.0493	47.4549	11.8803
ENSG00000140398 | NEIL1	0.656558	0.00220059	0.0905333	3.78724	4.15898	3.97581	2.78723	4.91126	5.24432	5.66356	8.08268	31.2493	2.93523	2.14325	6.9464	1.37786	1.79724	1.93249	9.50933	6.52483	8.81516	15.5318	10.4466	2.52648	1.77713	24.6293	3.59633	2.88404	22.5614	5.40276	5.82232	11.7502
ENSG00000164402 | SEPT8	0.695689	0.0257398	0.0905086	0.592624	2.49758	1.49311	1.44896	1.09216	1.92526	5.45299	6.31138	2.50348	1.11482	42.1267	4.17513	4.53119	1.98821	2.67074	23.911	6.62864	13.4841	34.3122	14.566	47.1894	24.7071	18.1055	26.3945	12.622	19.3706	5.70191	37.5744	66.5394
ENSG00000139517 | LNX2	0.608135	1.14499	0.0905007	3.14804	4.68076	3.80158	6.23584	6.07101	5.22811	8.34677	5.39298	5.13084	1.22202	32.3139	20.41	2.62182	3.41633	5.70266	7.38732	8.6209	4.21991	4.06904	4.21728	9.63896	13.0737	17.6563	23.2233	11.5086	13.5656	25.8194	52.4727	7.52557
ENSG00000072071 | ADGRL1	2.09621	0.00899474	0.0904563	2.40054	6.3758	4.5314	0.42677	0.646299	3.84595	8.50253	7.64575	2.60198	2.35618	6.37118	0.367843	2.7402	0.915251	0.707743	340.807	8.96279	4.45685	15.9333	7.52717	3.76702	2.22293	23.7404	39.7388	20.4227	17.2446	19.6702	57.3707	13.6578
ENSG00000198743 | SLC5A3	0.908651	0.0250592	0.0904343	3.34722	8.7099	6.09533	9.32833	11.5205	9.72143	5.16036	4.0086	4.58173	1.34224	15.7561	2.78535	0.118849	0.441461	0.63934	17.4007	1.99538	6.25148	35.456	3.68741	49.995	41.0196	5.54432	22.7731	4.15303	4.00503	15.9207	36.7157	20.055
ENSG00000165304 | MELK	1.59896	0.766598	0.0904323	0.0616797	0.69079	0.310804	0.69603	0.412804	0.536728	1.50684	1.15227	0.331621	0	41.4256	0.158016	0.0905474	0	0.034746	2.71828	0.120201	0.0850908	0.143505	0.45151	14.8325	13.1612	11.0206	11.3762	1.61718	0.639087	14.4719	28.1884	16.8308
ENSG00000141646 | SMAD4	0.298666	0.108199	0.0904099	14.56	11.3394	12.423	12.8693	14.3886	12.5399	12.2989	10.526	13.607	6.21782	13.5459	9.85031	2.76189	6.65128	8.01821	17.8749	9.3804	4.56374	7.52791	5.82393	13.2229	12.5764	14.0795	20.0245	10.6672	26.475	12.3911	33.457	20.6791
ENSG00000143633 | C1orf131	0.262799	0	0.0902527	3.3065	6.89418	6.15941	3.81064	4.05331	3.20785	4.54545	4.06228	4.60195	2.19106	4.70747	4.59589	1.00179	1.47278	1.8032	5.66042	0.874009	2.119	4.05107	5.12841	4.8608	4.07534	4.62951	7.20292	2.79679	5.76434	3.22834	8.65475	8.74619
ENSG00000146587 | RBAK	0.312756	0.0307108	0.0902472	2.88617	10.7715	7.88054	9.81708	10.6632	7.28456	8.81145	8.52174	13.6159	4.8876	9.00232	3.58837	1.71889	2.34959	3.55995	12.0454	1.51943	2.79281	4.29633	3.72151	9.07293	7.77971	7.47133	9.55544	3.46974	7.63097	4.91147	10.3284	8.46721
ENSG00000119943 | PYROXD2	0.375091	0.00789639	0.0902394	6.13019	22.9198	28.3882	1.90504	2.4787	3.23921	7.78717	9.12882	8.26968	3.37611	5.7505	1.66509	5.01647	4.81036	2.41316	2.60796	3.76625	4.2115	7.21721	7.17872	9.55997	6.87629	15.3683	8.81624	1.66883	16.3392	8.04734	15.252	13.5353
ENSG00000088876 | ZNF343	0.348475	0.00657664	0.0901889	1.27128	3.947	3.18577	1.91719	1.84963	1.75573	3.48012	3.31982	6.77205	2.03958	6.43439	1.63894	0.98732	2.02521	2.03294	7.71006	4.31558	4.60139	6.55959	5.67872	6.44256	6.39892	6.14086	7.14186	3.93371	9.13559	8.30179	13.37	7.91366
ENSG00000099910 | KLHL22	0.387141	0.00657239	0.0901306	14.221	18.5891	17.0544	4.20189	5.68842	7.51766	11.8037	11.0551	9.44327	5.28366	9.01979	3.46475	3.18867	5.93971	5.74859	42.3034	10.1231	7.61378	12.5863	12.3751	13.5412	15.0437	13.6431	13.9332	7.93223	18.2594	11.5566	29.6117	18.2287
ENSG00000117174 | ZNHIT6	0.435997	0.0123186	0.0900967	1.33655	5.86068	3.59968	6.15186	6.71445	5.40618	10.6075	9.56662	11.249	1.78776	19.5888	3.43196	1.41632	2.83679	3.23669	8.88236	4.96982	2.40196	6.09419	4.74201	17.5052	19.8603	9.15179	12.7414	5.31164	10.3885	7.26615	16.9731	9.19953
ENSG00000173114 | LRRN3	1.80905	0	0.0900531	0.835326	4.84965	4.37427	3.18435	8.65039	4.94285	0.600206	0.514609	0.0377406	0.0237264	0.59305	0.453177	1.65909	0.316512	0.0830407	61.2499	1.48424	0	0.0857418	21.5217	1.72597	8.08884	0.981058	12.9383	0.398016	2.38485	20.2137	21.3487	23.2588
ENSG00000163626 | COX18	0.293101	0.0021886	0.0900402	2.23813	5.13935	4.49857	4.69928	5.40076	4.0757	3.76391	3.12121	5.44365	4.37557	5.32893	5.8457	2.70865	2.3149	3.1674	9.32511	1.7553	3.21315	5.11202	5.82753	5.15187	6.70779	6.9287	5.29043	3.51414	7.13716	7.29961	16.3265	8.61312
ENSG00000198885 | ITPRIPL1	1.46587	0	0.0900144	1.08464	8.55199	3.79834	3.06157	1.53639	1.81402	12.3674	10.1487	3.21705	0.167989	0.668347	0.356514	0.192275	0.39547	0.783936	1.05912	1.13663	0.207039	0.333297	0.174776	3.03336	2.26722	3.69406	1.48376	0.226842	3.28111	30.571	2.08069	1.16881
ENSG00000110721 | CHKA	0.939752	0	0.0900066	8.96284	10.0381	16.5497	3.83192	4.90174	9.96607	3.53623	4.18426	9.21653	12.6633	10.3381	32.7629	4.35466	2.26717	4.03923	28.6334	17.2992	12.6697	23.1383	19.8029	9.99027	13.9662	23.2431	33.5621	12.6671	33.7992	174.327	47.8018	15.2712
ENSG00000180479 | ZNF571	0.557185	0	0.089966	0.39885	1.4711	1.19815	4.04583	8.96343	4.44522	3.8956	4.09031	3.60545	0.140739	1.2234	0.660244	0.481931	0.757577	0.570353	2.82831	0.720027	1.26273	1.92732	2.37692	1.41319	2.16028	1.85021	2.04783	0.778259	2.04123	6.78552	7.3201	1.98238
ENSG00000234284 | ZNF879	0.796804	0	0.0898676	0.760051	2.90036	1.37959	2.21339	3.9453	2.11644	0.803881	0.735624	1.56928	0.331485	3.20283	0.226122	0.827834	1.36873	1.24304	7.32236	0.81226	1.10491	2.16765	1.34607	2.78235	4.05521	2.39764	2.39015	1.28566	2.09916	10.64	12.5967	3.93212
ENSG00000122386 | ZNF205	0.669615	0	0.0898599	0.694611	0.772219	1.20103	0.447909	0.118896	0.455109	0.367757	0.300701	0.711348	3.21591	13.1409	4.27082	1.60754	2.36875	2.53191	34.3952	17.8762	9.50742	14.9251	11.9641	8.8952	9.21271	16.4657	14.8121	10.5945	15.6866	8.2715	17.1432	11.7859
ENSG00000159200 | RCAN1	0.880994	0.00218422	0.0898599	2.61501	4.71912	4.73549	2.15172	1.95782	1.70666	2.10147	1.91215	4.35875	4.8995	54.0722	100.35	4.16681	3.5385	4.52675	30.6066	57.0922	13.8039	23.5918	14.6726	56.515	28.1694	6.98142	19.9696	18.1394	11.4085	10.5818	8.08692	22.6211
ENSG00000183665 | TRMT12	0.285544	0.00654983	0.0898213	7.5966	12.6075	8.02629	5.76764	9.79281	9.04141	5.17265	4.36986	8.07243	4.85138	12.7293	5.27346	2.5182	4.64777	4.83157	19.3865	7.87965	7.51252	11.9254	10.3644	8.41844	11.503	9.16959	11.6445	7.36524	12.7845	21.5928	15.724	10.5792
ENSG00000198146 | ZNF770	0.631245	0.0421061	0.0898213	12.4189	15.2907	9.95201	30.0911	29.1238	19.5146	15.6417	12.3268	18.2481	3.84561	45.8803	12.6186	5.4835	4.05897	9.99189	66.4751	8.59598	4.92607	7.82925	7.18603	32.9576	31.409	12.681	21.364	5.66012	9.89381	13.8431	80.8483	33.4576
ENSG00000115295 | CLIP4	0.539583	0.00392737	0.0897635	2.6571	8.871	4.89495	17.6708	16.4684	14.0819	8.24205	9.35795	8.06306	6.42691	17.5778	2.19586	3.86115	13.2771	22.749	6.21817	7.30188	3.71631	4.00266	6.1997	24.9744	39.0818	19.9373	2.95124	7.54321	25.0205	26.3343	28.8161	20.2807
ENSG00000116661 | FBXO2	1.15246	0	0.0897443	0.244842	1.65671	0.753962	0.842038	1.02119	0.653378	5.77161	5.89078	6.24763	0.0985208	3.59245	4.47441	0.623019	0	0	29.8633	6.40169	15.5376	62.2819	23.9969	4.34737	0.318369	21.3164	77.2236	4.57541	16.4898	24.0752	11.119	0.282499
ENSG00000157445 | CACNA2D3	1.51884	0.00326931	0.0896674	0.856211	2.25462	1.36967	3.19438	1.70843	2.00103	0.0393182	0.0923253	0.929035	6.44759	0	0.0417811	6.89522	12.081	7.67134	72.8139	0.973336	4.94977	13.6362	17.2859	12.3857	0.381715	1.54503	1.63782	0.990779	7.72647	12.8603	4.40788	6.26845
ENSG00000171812 | COL8A2	2.54175	0.00653861	0.0896674	0.591194	0.841914	0.993007	0.933336	0.66439	0.794735	0.275227	0.103866	1.16912	6.12275	2.37651	0.480483	0.095767	0.350174	0.160777	0.774791	3.95294	0.412481	1.54149	0.771024	151.792	86.2756	6.43762	1.92744	4.58018	10.6614	1.86783	6.99181	51.2531
ENSG00000187527 | ATP13A5	1.82026	0	0.0896482	0	0.0107	0	0.0295712	0.0177924	0.021283	0.00982743	0	0.00782727	0	0	0	0	0.36104	0.465004	0.469719	0.417055	0.0421765	0.106695	0	0	0	1.26441	0.00748844	0.0260676	0.0166723	0.65297	0.207223	0
ENSG00000165905 | LARGE2	1.47443	0.00490134	0.0896195	0.978004	4.40699	3.0031	0.788313	0.818186	1.12764	2.96693	5.41544	37.6684	0.132818	0.0216983	1.03353	0.0179467	0.131245	0	2.15013	1.16142	25.1572	35.2337	2.05082	0	0.00405356	31.6686	3.60827	0.443006	21.0836	3.89764	15.4953	169.034
ENSG00000146909 | NOM1	0.368027	0.0235249	0.0896137	1.60138	7.59836	5.34876	5.80949	6.67312	7.68445	12.9279	14.6225	13.2136	4.85198	9.9719	5.38654	1.23465	4.01584	4.33837	8.59008	4.16894	3.103	4.52214	7.1886	6.51157	7.99215	7.30709	9.45576	4.18484	7.06965	9.88348	23.2746	11.6925
ENSG00000198954 | KIF1BP	0.592168	0.0111974	0.0895743	2.46123	3.32343	3.13718	2.48756	2.59046	2.27236	2.98508	3.57916	2.50266	1.17158	36.6455	5.11585	7.10331	9.66975	10.8952	28.0329	5.5278	8.07516	14.4783	19.6141	19.324	23.2604	10.6475	11.6894	8.43892	14.4977	16.793	43.7293	16.5553
ENSG00000085982 | USP40	0.438973	0.00163256	0.0895524	0.814393	3.56286	2.2656	2.95396	3.56652	4.15992	5.85089	6.92127	8.66856	3.29339	12.7635	4.74651	2.66608	4.15298	5.83788	4.56046	10.4549	11.6189	15.1582	17.6363	15.8198	18.7436	15.9863	11.1558	4.6611	16.3935	26.1413	27.8003	20.637
ENSG00000100916 | BRMS1L	0.486447	0.0078356	0.0895447	0.464164	1.45352	1.27205	2.72529	3.11362	2.60203	6.89482	10.4484	3.08977	1.5689	10.1984	3.78019	2.62521	6.55678	5.9727	23.6663	2.35661	2.02214	3.75134	5.99085	8.3548	7.62386	5.98252	7.33618	3.41611	7.4339	5.53533	15.1677	12.1486
ENSG00000162636 | FAM102B	0.566411	0.0048961	0.0895237	4.97638	7.00233	6.56385	11.0246	9.07926	8.5297	9.59787	8.82021	8.93154	8.36842	13.7276	2.35685	0.352575	0.56812	0.493022	24.1611	3.30205	0.533494	0.970763	1.39058	6.63858	8.10639	12.1248	17.349	6.91566	6.72623	8.01375	20.0865	9.54024
ENSG00000100523 | DDHD1	0.788503	0.0638138	0.0894559	1.85163	7.43866	5.15532	9.41854	10.4765	10.9363	9.58805	11.0454	9.51113	3.3509	4.83272	0.810091	0.49536	0.489846	0.561888	6.88588	1.70083	0.985667	1.08009	2.24612	5.60721	5.86124	1.73379	3.15789	1.42046	2.79782	25.4026	17.9915	7.11323
ENSG00000141576 | RNF157	1.45175	0.00195689	0.0894529	0.585712	5.72271	3.6585	1.83729	3.01101	6.92458	16.4918	15.8051	1.01845	0.0176762	0.207917	0.275096	1.71968	19.8585	23.7756	51.3493	0.297247	5.17731	1.06463	3.15612	0.310864	0.371282	1.63331	9.55835	8.36506	3.62996	55.5836	13.895	1.97811
ENSG00000073536 | NLE1	0.736262	0	0.0894267	0.662218	3.13498	1.9319	2.56212	2.87017	3.15423	8.50353	6.46186	4.74722	2.0532	10.2443	2.23227	0.347929	1.79606	1.27621	43.0792	5.96018	2.91701	5.35199	7.01626	7.42626	7.74977	8.01684	11.5507	3.58843	5.7591	8.9221	20.2576	8.88732
ENSG00000140992 | PDPK1	0.386756	0.0614843	0.0894267	33.8777	21.956	22.6797	3.18861	3.68492	9.60827	12.3454	10.824	19.8559	12.3957	20.8448	2.96445	3.84513	5.4849	5.89837	28.0915	1.46882	7.66654	10.7496	10.5262	10.0867	11.5091	12.3554	14.5699	9.13018	12.7038	18.8232	24.0483	21.6679
ENSG00000096654 | ZNF184	0.734736	0.0195614	0.0894185	3.1104	8.11117	5.91589	12.86	19.8054	13.3739	31.7985	38.6172	12.6633	1.92891	11.1496	1.3437	0.644633	1.89879	2.33624	25.4232	1.51538	3.89834	4.85994	3.75761	9.13401	10.4918	5.36774	9.57559	3.5491	5.07201	27.1845	23.1908	7.81088
ENSG00000213463 | SYNJ2BP	0.362484	0.0108574	0.0893359	1.48944	6.17964	3.74128	6.67072	7.02122	5.42003	5.20562	4.52254	7.4672	2.97486	24.6706	9.05143	8.24129	16.0775	24.2256	13.818	5.84916	13.437	21.2962	11.2996	14.1012	15.4076	18.3394	27.3354	18.3511	24.6702	10.5536	20.2738	19.7083
ENSG00000076382 | SPAG5	1.81609	0.0362719	0.0892796	0.678527	2.04595	1.46115	3.24226	3.59447	4.26332	6.93481	7.57237	3.20712	1.23493	21.369	6.50749	0.234977	0.112069	0.294027	4.10809	5.23837	41.2831	4.16931	2.41981	5.93661	2.21252	11.5411	13.5005	1.9359	2.15374	171.503	76.9114	16.0793
ENSG00000153132 | CLGN	2.91963	0.00488253	0.0892755	0.182672	0.234422	0.332397	0.0588966	0.159466	0.0211945	0.0195732	0.0861767	0.140305	0.0735047	1.96697	2.6831	34.1288	0.326853	0.137206	9.62615	0.118663	0.420012	0.283338	7.54035	2.6324	5.27315	2.00968	2.6548	2.08971	48.215	306.581	12.4642	0.263459
ENSG00000172594 | SMPDL3A	0.916687	0.00649964	0.089133	2.87756	4.87953	5.27582	9.66975	5.09475	4.17571	0.104224	0.0458875	8.84068	13.2684	5.86991	53.1611	1.52314	17.4914	15.8448	8.09501	5.88419	12.2261	4.52617	38.272	14.5177	20.3159	10.7177	32.8789	95.481	35.8935	2.50905	12.9937	83.541
ENSG00000152443 | ZNF776	0.524356	0.164258	0.0890843	22.4118	16.2346	17.8016	9.97417	12.7956	6.75562	4.05133	3.54779	12.2271	3.09316	12.288	2.4194	2.08977	3.05652	4.08781	29.0367	0.372142	5.07724	6.50281	4.27836	9.19368	9.38601	7.4344	11.5745	4.10016	9.80789	8.04965	24.1455	14.5068
ENSG00000112972 | HMGCS1	0.728465	0.0616941	0.0890572	8.72656	12.4294	9.52241	22.4173	19.9964	15.7301	26.7757	25.5491	25.3798	7.01964	25.9321	58.9669	4.72009	8.12961	9.21595	224.658	42.2887	16.8152	25.1083	73.0452	26.119	133.102	31.6225	75.5711	32.5077	19.9466	25.1444	49.7075	50.1158
ENSG00000095951 | HIVEP1	0.513749	0.0208594	0.088995	17.3253	10.0454	8.85548	17.77	20.9934	23.79	13.1341	8.24696	16.8592	4.92399	20.7099	6.37123	1.29844	0.912313	1.02581	6.11445	2.21372	2.20112	2.50168	2.56021	8.78281	13.0163	3.94314	12.2553	3.59329	5.84952	8.13284	22.9105	6.33316
ENSG00000082458 | DLG3	1.04805	0.00583924	0.0889739	0.570438	3.93347	2.18131	1.82354	1.28554	2.07849	8.15394	9.55047	2.31188	0.035163	1.54241	1.10693	1.74611	0.443019	0.478599	60.5944	6.39799	8.71231	25.4849	4.61998	5.5	6.35375	26.9822	19.49	16.2214	17.6919	2.75002	48.2982	15.096
ENSG00000060982 | BCAT1	1.85695	0.0155594	0.0889059	0.58213	0.560282	0.325928	1.9603	1.90096	1.76171	0.498998	0.256315	4.65748	2.60398	147.516	0.439119	0.166169	0.13888	0.218621	25.1646	6.1213	0.230515	0.432653	5.00115	46.8189	56.1466	3.46903	10.6307	3.9984	1.19046	7.92842	30.7822	29.4272
ENSG00000047634 | SCML1	0.592067	0	0.0888736	0.848631	3.04285	3.37445	9.78306	10.4572	9.66338	11.4683	14.2164	8.61098	6.02115	5.4532	18.4043	2.64418	5.7639	9.32704	2.95502	7.61087	3.42461	2.92136	6.97287	16.3183	18.6195	4.94689	6.19352	2.49194	11.6831	31.0181	41.6029	11.1803
ENSG00000214309 | MBLAC1	0.428093	0.00971844	0.0888493	0.606	1.65433	1.6286	1.79754	1.0933	2.02496	2.06485	2.33281	1.5515	1.17046	2.62445	1.0557	0.64053	0.650586	1.09241	9.31067	3.60195	3.06538	5.56921	2.3659	1.26314	1.46565	2.34578	3.47336	3.22941	5.51891	5.10217	5.09333	2.72689
ENSG00000106346 | USP42	0.827582	0.0539722	0.0888179	7.55212	8.19803	7.8801	3.41151	3.41583	7.66588	24.9771	25.309	11.353	5.85673	8.04737	2.41414	0.877452	2.16785	1.59253	24.9394	3.18748	1.9562	3.83678	3.67899	4.38564	5.13585	5.89118	10.9275	5.17096	6.06389	53.3205	30.6313	8.50397
ENSG00000164136 | IL15	0.744975	0.00194245	0.0887928	1.62305	2.00936	3.3416	3.38972	2.12176	2.51003	2.20759	3.03073	6.47186	12.1066	4.58057	0.713695	0.298724	1.5084	1.7331	0.352601	2.74601	0.612686	1.18359	1.6403	0.710646	1.1765	2.00622	1.03244	1.32105	1.65132	0.446156	0.664995	1.41848
ENSG00000165501 | LRR1	1.48435	0.737818	0.0887552	3.94814	7.31172	8.02694	5.85533	5.6662	4.36169	3.46371	3.36597	6.64725	5.66253	20.1281	1.34407	0.616153	1.86304	1.92106	2.21914	4.67954	1.3362	3.1455	5.07145	8.66123	8.12339	6.58047	9.90154	6.8076	6.22459	122.697	25.6743	6.32504
ENSG00000107164 | FUBP3	0.319262	0.0970344	0.0887122	6.51741	15.9248	12.094	9.47546	10.9966	11.1562	21.239	16.9113	18.2441	10.8351	40.5087	22.8352	5.73556	7.31243	7.84931	32.6559	7.78235	9.74638	16.531	20.1002	28.707	33.368	31.6491	37.3477	18.8454	30.4509	20.3344	40.8946	43.3834
ENSG00000110844 | PRPF40B	0.8834	0	0.08868	0.151211	0.388096	0.355578	0.331521	0.34027	0.76493	0.784184	0.679108	0.743303	0.0827496	1.70335	1.53921	3.56355	2.20778	2.72582	5.7877	3.67366	10.5693	23.067	12.0775	3.47089	4.89979	5.41377	2.2519	1.26781	5.272	17.006	8.32238	3.71616
ENSG00000162227 | TAF6L	0.347276	0.00484842	0.0886518	1.42093	7.19514	4.4687	3.68456	3.906	4.90382	6.9388	10.132	9.73727	13.372	8.45683	7.99308	1.8108	4.93346	4.46211	19.8023	6.12737	12.707	20.1875	13.4999	6.69841	8.75078	19.5006	10.9153	8.26179	17.1794	12.1094	24.1805	14.9122
ENSG00000130921 | C12orf65	0.418632	0.00215341	0.0885924	1.90674	6.76736	5.09722	4.57177	4.95835	5.22537	4.63572	4.62173	5.01461	1.39401	5.32085	1.38977	1.4114	2.69573	3.27274	10.565	3.54901	3.45788	3.952	3.52221	5.54245	4.45234	8.55718	7.34434	4.47947	11.372	15.0628	15.6681	5.56583
ENSG00000164125 | FAM198B	1.21687	0.00193752	0.0885675	5.20714	6.74008	8.36069	11.5846	5.27336	9.66373	0.0155343	0.0478762	3.61282	23.2737	141.416	3.71417	7.71872	3.16479	7.56816	7.35652	3.15495	1.42227	1.75682	51.133	54.7115	60.3535	4.465	30.2319	11.7693	11.9186	6.63422	35.5443	31.8801
ENSG00000078699 | CBFA2T2	0.549565	0.0468185	0.0885581	6.85555	14.065	10.5681	2.57062	2.95177	7.28137	15.3968	14.4468	15.1137	4.95815	7.0542	1.78468	2.06899	4.07077	4.8657	43.8609	2.48171	5.83291	9.21646	6.2147	8.01638	9.66044	14.3321	16.6688	9.56634	26.6422	23.9752	29.293	16.1742
ENSG00000146904 | EPHA1	1.25758	0	0.0884739	5.57175	4.36474	6.4531	1.8548	2.44659	3.20664	2.50873	3.62108	0.494383	0.951836	0.142806	10.162	0	0.215946	0.271948	2.56995	2.66555	5.25388	16.9178	0	0.0155284	0	36.4478	21.5601	3.61023	10.3221	5.54136	3.04036	3.93381
ENSG00000159267 | HLCS	0.496579	0.00967655	0.0884664	0.772337	3.48023	1.76347	3.06078	2.92864	3.06635	4.87997	5.23988	5.54281	0.978949	6.43431	5.19391	1.04169	5.88186	4.89466	15.4379	1.99899	4.17315	7.67906	9.61423	14.5799	19.0938	7.93145	7.78581	3.26694	12.5302	9.30869	21.5615	10.1922
ENSG00000147003 | CLTRN	3.09185	0.00967533	0.0884552	0	0.168922	0.152004	0.233421	0.175556	0.545994	0.349079	0.341539	0.556064	0.320449	0.214164	17.0017	0.566834	0	0.135945	0.878151	0.587864	210.906	31.2317	1.32492	0.698629	0.941387	1.49956	1.7142	0.565854	2.03985	1.41928	15.0895	1.25298
ENSG00000101751 | POLI	0.4293	0.0644817	0.0884272	7.81041	10.315	6.24708	4.47249	4.53376	3.23294	6.55286	6.94243	8.82214	5.25661	8.40685	1.2773	1.1038	1.10074	1.87998	5.5436	1.69447	3.10629	5.25041	4.648	9.52939	9.06583	7.32748	6.10121	2.53697	11.4458	21.8986	16.0045	13.5117
ENSG00000101882 | NKAP	0.386481	0.0483521	0.0884104	5.80489	5.13262	6.36575	5.01602	4.61829	4.86947	2.59739	3.40001	4.77973	3.14073	7.02959	2.6571	1.26057	3.18507	3.45126	5.51979	5.32723	2.90604	5.5417	8.51931	6.04241	6.29657	3.34158	6.44567	2.98722	5.21542	5.34821	22.7618	6.48612
ENSG00000050405 | LIMA1	1.45952	0.00483383	0.0883852	0.994676	4.9265	2.83517	3.93587	3.29784	3.22616	8.25501	4.19761	1.97555	0.618559	130.282	9.86863	3.8939	9.90196	9.91616	12.5525	10.999	21.2208	38.9386	25.3006	296.717	403.841	67.7767	101.168	66.0112	53.7091	17.1765	30.6353	74.4239
ENSG00000087301 | TXNDC16	0.693764	2.9543	0.0883619	4.68077	4.30296	4.30224	10.4152	10.1832	7.37013	6.22514	5.67494	4.00149	4.28754	6.67487	3.25265	0.613422	1.63911	1.67489	40.6447	0.841716	1.12705	2.03318	2.18136	7.14952	10.7362	4.25654	11.6423	5.30999	19.2047	15.3345	20.2615	7.83447
ENSG00000007541 | PIGQ	0.556101	0.583355	0.0882985	4.40842	5.50831	6.0087	1.09514	1.10755	2.41489	6.8763	8.68019	7.9623	9.55572	8.97897	4.64096	1.49238	1.24138	1.45204	16.743	26.8471	16.6166	38.5817	10.801	5.24132	7.47077	14.7825	8.4732	7.75388	15.8454	41.9737	18.2468	11.375
ENSG00000130669 | PAK4	0.750122	0	0.0882811	1.64581	2.46328	2.09578	0.0517694	0.116807	0.83014	2.40864	3.14355	2.63097	3.23695	15.7853	5.16932	1.60287	2.90173	2.39698	10.9391	4.92834	18.5946	36.844	11.3947	9.53431	10.7994	20.9689	32.1255	21.0152	28.8373	36.1661	48.9206	27.0328
ENSG00000185480 | PARPBP	1.08506	0.672485	0.0882501	0.120383	0.688165	0.353854	1.34553	1.16766	0.879945	1.34149	0.988168	1.14037	0.368146	8.84584	0.185043	0.117817	0.258479	0.13563	1.2655	0.293251	0.258339	0.420126	0.856752	4.01168	2.91154	2.55887	3.68583	0.555989	0.951911	4.67029	13.681	4.76882
ENSG00000090674 | MCOLN1	0.40754	2.67068	0.0882092	28.5656	24.1392	32.9033	1.80011	2.00039	4.38931	7.16331	7.72457	16.7834	46.8994	11.994	9.61779	3.4622	5.21886	3.52475	30.7666	6.77681	7.43672	14.1284	23.2243	10.3977	18.7942	10.502	12.0368	13.4812	12.5988	9.84777	10.7168	31.2514
ENSG00000163217 | BMP10	1.74772	0	0.0881201	0.120205	0	0.252381	0	0	0	0.0772794	0.0340245	0.0615508	0	0.128012	0.431132	0	0	0	0	0	0	0	0	0	0	0	0.382762	0	0	0.297665	0.0814762	0.138693
ENSG00000001629 | ANKIB1	0.581801	0.582441	0.0880954	8.1049	17.8048	14.2079	21.8524	20.0951	15.8577	20.3789	18.8972	20.3608	7.50475	40.8196	4.67955	2.36004	3.84172	5.7617	58.6724	2.27684	7.33133	8.12372	11.892	59.8068	53.7429	15.038	26.0679	11.6752	15.9175	42.7938	51.9401	29.2753
ENSG00000125485 | DDX31	0.431664	0.00550583	0.0880884	0.703805	3.13613	2.82564	3.44252	4.86521	5.23414	4.43644	5.37394	5.84522	1.50857	10.4322	2.79695	0.907205	1.54803	1.56656	8.96719	4.43251	3.37856	8.24733	5.38241	4.65147	6.28114	6.428	6.46676	2.61994	5.97247	12.88	17.5809	6.42709
ENSG00000127364 | TAS2R4	0.762144	0	0.088046	0.160139	1.2703	1.84924	0.283973	0.535881	0.451496	0.0257381	0.0453279	0.184497	0	0.255808	0.123077	0.141053	0.257881	0.360844	1.08452	0.975241	0.552303	1.81633	0.586128	0.525412	0.999502	0.880891	0.68643	0.136542	1.39727	1.48707	2.87641	1.43196
ENSG00000248487 | ABHD14A	0.425961	0	0.088046	0.520451	3.41886	2.58893	1.54894	1.53774	1.0312	4.24679	4.32882	2.50096	1.52717	1.9612	3.11795	5.0544	3.61034	5.00671	13.2408	15.6429	7.80589	9.50082	11.283	4.29601	3.74813	4.64915	5.02075	4.43762	8.09982	5.40303	11.9941	4.13419
ENSG00000241343 | RPL36A	0.488563	0.0134805	0.0880312	1.56109	4.48859	2.70279	7.45428	7.60706	5.32643	4.06079	7.00878	6.24725	2.02944	2.64291	1.82123	0.423088	0.515676	0.757645	1.87412	7.48859	1.01607	1.67633	2.63713	1.70576	1.98618	5.41168	1.4275	1.03413	5.69075	1.38274	7.21151	4.48219
ENSG00000198863 | RUNDC1	0.425009	0.00320952	0.0880275	20.2433	15.7038	16.903	1.36795	1.4326	3.05114	5.55183	5.78002	8.04444	7.03646	13.0003	2.72763	2.99675	3.30878	4.24173	37.4862	4.36738	8.66934	14.8647	12.5259	9.738	10.9369	13.5205	11.7061	11.7115	18.7321	18.9314	19.5948	10.7259
ENSG00000006695 | COX10	0.530243	0.0481326	0.088009	1.44064	6.77531	4.63795	5.0126	4.64623	6.14278	14.8672	10.9846	11.9028	7.18822	10.0682	4.98252	18.8667	23.554	21.5908	21.1271	3.91882	11.9385	19.7967	10.4726	7.24068	9.70592	14.8221	14.1958	13.3393	13.1512	72.6594	28.8672	14.8128
ENSG00000240857 | RDH14	0.295267	0.0673432	0.0879536	2.21959	11.2116	11.3357	8.89708	9.70555	7.64232	9.68023	13.4822	15.7272	6.83609	18.4414	11.8644	7.43273	16.3583	18.3837	23.6726	18.3542	11.862	20.8659	24.4451	25.7027	23.4012	26.9612	25.3321	20.8434	33.5648	36.4693	35.9444	31.9429
ENSG00000133466 | C1QTNF6	0.536297	0	0.0879351	2.41238	3.06003	2.97744	1.15595	1.61337	2.38296	4.96977	7.7564	7.49002	0.559901	10.7304	4.80078	0.352188	0.257557	0.900974	4.80682	2.57139	2.69675	3.86066	4.06521	6.11179	8.79181	3.98074	11.1519	2.7274	4.89883	7.8963	20.8367	39.3522
ENSG00000163125 | RPRD2	0.432751	0.199189	0.0878579	10.5575	16.5417	12.7919	4.67906	5.12332	11.4074	23.1989	15.321	19.1746	5.73439	14.3256	4.198	4.49765	9.6382	10.6549	49.1836	2.4152	8.20673	12.4717	9.73021	13.3231	15.9805	17.4292	26.5855	13.5631	21.5798	30.0421	39.4058	17.1468
ENSG00000151164 | RAD9B	2.96622	0.0720626	0.0878429	0.269611	0.272598	0.251587	0.888588	0.836834	0.646486	0.154072	0.220464	0.920357	0.390555	0.319022	0.306982	0.105546	0.128643	0.607519	0.339139	0.379466	0.110206	0.0348489	0.0365485	0.716919	0.631038	0.53708	0.440258	0.306511	1.699	29.2834	59.5544	0.570308
ENSG00000203760 | CENPW	1.11621	0	0.0877876	0.598758	2.59853	1.81028	2.85714	3.34523	2.66768	3.61842	3.86416	5.2734	10.0613	70.906	1.84073	0.351597	0.514249	0.809516	7.94055	15.4025	0.991228	4.87578	4.82136	26.3476	12.1457	30.5943	20.8258	10.568	10.4488	77.6197	64.2857	17.0639
ENSG00000147996 | CBWD5	0.281783	0.017757	0.0877607	7.2444	4.55754	6.67506	3.69305	2.89897	3.05983	4.17316	5.25755	8.2999	3.62875	4.84944	4.77085	0.660528	1.23729	0.970227	3.94597	3.37401	2.37747	2.85398	3.75005	2.39509	3.72716	4.5118	2.54168	1.23588	4.8674	3.22376	6.66004	4.80091
ENSG00000004139 | SARM1	0.707121	0	0.0877324	0.435964	2.31566	1.49326	0.881959	1.35815	3.85619	3.39632	3.25199	2.81013	0.598512	1.84497	1.00739	0.647537	0.330381	0.269669	16.0716	2.68208	4.26904	5.82737	10.9508	4.21692	3.1879	2.06551	3.36898	1.17713	3.13733	1.14308	3.85309	3.76276
ENSG00000170260 | ZNF212	0.520653	0	0.0877324	8.43718	14.2306	11.3072	4.12867	4.11797	6.66501	10.6753	16.0736	9.92736	6.68888	8.18857	4.90554	1.1244	3.85444	3.08434	21.0324	7.6964	6.76913	11.1376	7.264	5.98222	6.83932	13.9262	14.4003	6.5562	14.6354	29.3947	49.0154	19.7113
ENSG00000117308 | GALE	0.570776	0	0.0877214	3.92489	3.18289	3.47714	2.08337	1.8942	1.36616	2.50791	2.92642	4.60768	7.45363	19.8115	21.3364	0.969677	1.4902	2.15708	19.0816	13.3854	27.6894	35.1905	14.9204	13.3948	9.42914	39.6402	39.8733	24.9563	11.6547	10.1193	14.2182	25.404
ENSG00000100294 | MCAT	0.480023	0	0.0876773	3.54817	3.65569	2.41068	1.95378	1.94893	3.55244	6.33069	5.52942	2.83752	5.31309	12.7085	5.63783	4.2841	5.90644	7.18666	37.8153	21.7151	25.3729	26.7135	24.0765	10.6181	10.5752	13.4017	14.7062	11.5575	13.1968	33.1956	25.9143	8.69375
ENSG00000108106 | UBE2S	1.24843	0.27381	0.0876144	3.72205	5.26257	5.00918	9.36922	8.15123	11.4817	65.3068	73.6415	20.676	19.0442	50.042	1.46968	1.68434	1.89384	0.596322	66.7079	23.9289	3.11448	6.81262	11.6513	9.62853	6.44262	16.6108	24.3102	9.42138	8.10977	252.525	101.884	20.5303
ENSG00000089818 | NECAP1	0.58895	0.0209074	0.0876073	18.0345	17.5486	18.9142	14.9814	14.9151	14.3774	29.0346	36.3789	29.4058	21.0754	9.33675	5.54426	1.90749	1.98279	2.53984	59.5679	4.27673	4.18158	5.78204	17.3902	8.72674	8.2048	8.3157	9.46811	6.21336	8.72696	9.45638	16.9552	9.98732
ENSG00000198133 | TMEM229B	1.49543	0	0.0875536	2.105	17.0126	13.4406	1.25148	1.73766	3.86614	2.51463	2.48473	4.57134	5.08213	0.0529953	0.229478	0.140264	0.320549	0.11774	53.0936	1.3674	1.05724	0.920455	11.4202	1.22166	1.52965	5.94318	6.74302	3.2014	2.7355	7.56938	4.53333	1.7139
ENSG00000148019 | CEP78	0.636827	0.00212716	0.0875124	1.33522	8.91778	4.94597	10.1696	11.8028	7.03611	4.74975	8.30856	6.71031	0.698114	8.00442	1.03981	0.176027	0.398718	0.859283	9.28856	1.25367	1.2992	2.27595	1.99047	2.86303	6.85062	4.46964	5.6466	1.30343	2.80654	12.9659	15.1939	5.83084
ENSG00000138303 | ASCC1	0.403069	0	0.0874576	3.83469	5.70243	5.89709	2.80244	2.73754	3.92716	5.37984	5.45124	8.08108	4.13119	13.3765	4.48848	6.61521	5.19635	6.29817	21.4581	2.59064	5.01588	10.7855	20.2318	16.0254	13.8818	8.43754	8.48268	5.41308	11.7665	22.7162	23.5544	10.0534
ENSG00000168675 | LDLRAD4	0.994662	0.00911013	0.0874524	2.32908	2.93057	2.11825	6.03678	6.49631	7.33579	8.11493	3.31235	4.27882	3.30256	1.83505	2.03163	1.5578	2.6956	1.67685	32.3759	2.05357	0.444088	1.60584	1.99603	0.149105	0.0310238	2.93965	5.40711	2.97157	8.22798	3.42534	1.77119	4.55202
ENSG00000126522 | ASL	0.802372	0.00477861	0.0873755	13.1108	14.4751	16.7416	5.66823	5.13302	5.39329	5.8236	5.33045	12.1451	13.1795	14.872	109.04	1.67974	1.59948	2.28286	4.08416	20.7306	28.0352	23.5365	18.2861	8.1892	10.3218	16.1117	32.7415	27.5663	11.8297	2.84081	7.51325	9.96167
ENSG00000133789 | SWAP70	1.00223	0.00212346	0.0873603	5.40231	27.2212	25.3429	15.531	12.2524	11.0198	2.49418	1.69405	85.462	10.8243	121.973	4.51838	2.21594	3.29792	4.41575	5.35359	10.9924	6.75869	15.3725	6.04179	53.8543	48.3824	25.5789	16.9298	12.656	20.6587	5.36914	23.7385	60.6591
ENSG00000122188 | LAX1	1.87644	0	0.0872935	4.91195	25.6515	9.92552	12.2952	12.3181	12.1546	17.6458	11.78	10.96	0.100622	0.211352	0.274556	0.0349618	0.255677	0.06708	0.0240727	0.899222	0.246412	0.103893	0.10896	0.0459636	0	0.897622	0.685424	0.926474	0.551968	0.110577	0.20178	0.274784
ENSG00000138468 | SENP7	0.546933	0.284061	0.0872935	33.7138	26.3183	23.0512	33.296	31.3496	24.7755	30.5548	28.3294	27.0189	10.8743	13.9281	3.11164	2.2026	3.03617	5.85273	20.5581	1.88547	3.03908	4.19035	3.86807	7.34269	8.03989	8.40611	19.2648	3.9978	11.7293	9.85058	25.5285	18.3848
ENSG00000198561 | CTNND1	0.67536	0.0121475	0.0872588	2.41307	6.79425	5.98884	4.48318	4.00521	9.62716	2.44877	3.09966	11.1426	13.6164	140.938	49.5557	10.586	12.9182	11.8745	86.4479	18.5888	54.841	94.6371	42.3388	68.6883	91.6329	157.908	129.784	83.045	107.797	54.5364	132.15	172.299
ENSG00000109756 | RAPGEF2	0.603603	1.18021	0.0872026	48.9454	15.1764	19.2809	20.3525	12.821	13.0839	11.3845	9.69704	11.4714	9.6573	58.5425	6.39558	3.25039	3.66089	5.6914	31.1914	4.21132	5.37166	4.57575	4.4506	18.452	15.3439	6.49493	16.7128	6.96795	8.11737	6.71118	28.3488	22.6186
ENSG00000179119 | SPTY2D1	0.582252	0.0559348	0.0871663	25.3266	16.9124	17.0028	12.3853	16.1003	25.6382	64.7285	47.6932	21.5748	9.52314	27.6608	7.07526	1.54539	2.68921	4.31366	7.42923	7.69308	4.30866	5.68042	8.23986	20.678	22.3569	10.8107	15.6457	7.55983	10.3532	7.15986	25.4302	18.4477
ENSG00000156735 | BAG4	0.394944	0.17144	0.0870757	8.73036	7.42057	7.57312	6.07005	5.2479	7.33865	13.7963	10.389	11.9108	11.0217	16.62	6.55262	1.23805	2.99671	2.94416	26.8862	2.48839	3.19537	5.23926	4.90303	18.1027	15.4451	10.6881	13.1263	6.313	11.7891	6.6242	24.0592	20.4774
ENSG00000229894 | GK3P	2.01529	0.00817327	0.0870521	25.6695	6.63257	13.1796	1.44864	1.07014	1.39859	0.753598	0.139353	0.935038	1.86832	0.639357	4.4523	0.34925	0	0.39218	0.614887	0.17381	1.53884	1.12647	3.06233	0.66217	1.17616	2.38815	7.85631	0.811092	0.569758	55.3354	3.0945	1.37953
ENSG00000174885 | NLRP6	2.73424	0	0.0870485	71.4835	31.7198	37.1474	0.555131	2.125	2.4489	4.00783	5.39453	5.86742	1.00339	0	1.00388	0.0174319	0	0.0334459	0.00480103	0.144629	0.928278	0.138135	0	0	0	0.39312	30.8375	0.442953	0.582796	0.863757	0.120728	0.085629
ENSG00000186187 | ZNRF1	0.908719	0.0744004	0.0870017	0.636554	2.40912	2.84515	0.483522	0.452084	0.623396	1.78261	0.677962	0.596647	3.32896	11.6659	2.25544	1.98933	9.96125	8.33873	50.4186	6.80178	2.83791	5.20865	7.38449	6.87982	7.8198	13.3116	6.4076	7.50661	5.97192	22.6226	24.3154	9.77201
ENSG00000072310 | SREBF1	0.509136	0.0551385	0.086913	20.1905	15.0126	14.5969	2.66813	2.38043	11.0699	23.4684	45.1831	15.4562	22.8761	11.2117	31.9648	2.87526	8.73151	6.78562	23.0474	13.9667	25.9731	18.7709	73.0175	9.07943	41.5036	98.1994	30.9565	33.2431	52.3118	69.4627	29.6127	23.4669
ENSG00000141447 | OSBPL1A	0.555176	0.0247173	0.086913	4.62378	1.99172	3.59445	2.43113	1.64215	2.1624	1.98936	1.10072	1.45698	3.97298	9.14951	4.93262	7.79036	33.5005	35.0234	14.9463	1.51335	6.128	6.5512	10.7038	19.2206	18.7122	10.5699	17.2381	20.0763	18.1937	12.4334	26.4063	8.85735
ENSG00000164877 | MICALL2	0.902656	0.0379836	0.0868147	0.796674	0.859089	1.13923	0.106424	0.169167	0.389722	0.775188	0.749641	0.457549	1.44517	10.2345	4.23642	1.3023	0.485434	0.533697	2.82065	34.1142	5.02993	15.5047	31.9898	9.71577	8.57297	31.5888	9.64352	8.79397	16.4741	9.81292	8.90259	9.87523
ENSG00000089048 | ESF1	0.41378	0.175654	0.0868049	1.0953	6.7137	4.84797	14.0112	12.6454	8.0165	10.1438	7.08879	11.0654	3.1447	25.0521	6.37045	3.26802	8.83506	9.67216	22.5975	2.30759	5.2546	6.99074	11.1962	20.7507	24.5044	11.1334	15.0529	8.25374	15.2556	27.178	22.9745	20.0494
ENSG00000137770 | CTDSPL2	0.514271	0.132694	0.0866522	8.16585	10.2459	8.35528	16.4606	16.698	13.2147	20.8915	16.9854	14.9195	6.38774	13.0355	3.3815	0.948604	1.50164	2.21957	25.935	2.4283	1.53103	2.11989	2.89627	11.4445	7.79258	7.95504	14.5487	4.8671	8.80958	13.2328	27.3139	15.2805
ENSG00000169131 | ZNF354A	0.481293	0.0227254	0.086568	13.6864	14.548	18.6447	5.49783	5.55291	3.2965	6.57452	5.30793	9.38443	5.65642	7.98977	1.1012	2.10801	1.87629	2.3549	17.8567	2.98017	3.83381	5.83834	4.42302	7.04692	9.8303	10.0757	6.42508	3.88654	9.29903	32.3199	13.631	12.1058
ENSG00000166343 | MSS51	2.52777	0.00630114	0.0864108	3.104	5.14305	6.17063	1.54551	2.28665	1.66851	1.33879	2.49122	4.2451	2.39051	1.33897	0.523428	1.6612	135.826	152.097	1.14381	1.91426	1.44546	2.46822	1.91747	1.85029	2.75889	4.25862	2.79097	1.20606	14.0346	4.98647	7.11072	4.78276
ENSG00000046647 | GEMIN8	0.370303	0.0755825	0.0863752	1.49245	8.60487	4.84871	4.02681	4.11426	5.68698	10.7059	9.20482	10.9	5.02558	18.8773	4.62841	2.60609	2.44555	2.52222	24.8358	8.91676	12.3174	17.4531	12.6501	15.16	26.4131	15.1711	12.179	7.30034	17.6271	8.75311	16.9842	12.3258
ENSG00000172878 | METAP1D	0.38717	0.00944392	0.0863396	0.392588	2.37704	1.50841	0.746804	1.1995	1.61247	3.36944	5.00056	4.82457	0.464437	3.90212	2.65521	2.22463	2.99245	5.57315	2.82541	2.52474	3.8273	6.98751	6.2506	4.98559	9.05089	4.60703	3.96183	1.07117	7.71803	3.65778	9.23366	3.58977
ENSG00000171469 | ZNF561	0.490903	0.0542997	0.0863351	6.29482	9.66981	6.06302	4.80496	4.7221	5.62801	5.47667	4.26417	7.07442	5.24008	27.2054	4.64895	2.34983	2.43641	3.68207	10.9022	4.57585	3.52928	6.53898	5.44205	14.0042	22.7045	15.3375	17.0857	7.64422	19.3028	5.52056	30.239	13.1033
ENSG00000174606 | ANGEL2	0.361118	0.00419672	0.0863277	8.47873	15.0938	12.9118	13.8287	14.9479	12.1101	14.1068	18.2662	19.4966	8.95893	12.2807	3.43923	1.43678	2.9499	4.17191	17.6802	4.24556	2.9844	4.50549	4.53366	13.6466	13.281	9.26078	9.8327	3.5868	12.8795	8.29468	19.8749	12.4625
ENSG00000117569 | PTBP2	0.992486	0.0200626	0.0863151	2.32542	3.65212	3.26319	4.58395	5.65746	4.23153	5.13316	6.04063	5.84437	2.39141	3.10862	1.89281	0.89882	2.2595	2.35465	32.0268	1.45561	1.23179	2.82503	3.0885	3.04505	3.07161	4.50677	6.23667	5.19222	9.27828	16.8699	44.1833	5.13266
ENSG00000174749 | FAM241A	0.480367	0.00857638	0.086249	2.16011	2.21795	2.56454	1.68286	1.6072	1.7138	5.91802	2.02434	2.28105	3.62036	12.9385	2.79305	2.94286	2.184	1.69309	2.14348	3.77792	0.595134	2.32237	1.30623	0.710104	1.31845	3.35638	2.97643	2.81342	4.82795	8.84077	2.6425	8.40003
ENSG00000110921 | MVK	0.778742	0.00235612	0.0861619	1.11657	2.87949	1.80144	1.30738	1.35093	2.0353	3.18305	2.99416	2.83613	2.31268	3.0353	16.0039	1.6823	2.0189	3.34363	11.0725	6.29885	13.9715	46.7098	15.1104	3.67479	11.3018	18.6117	6.06006	6.3073	7.5793	37.4318	15.0966	7.48403
ENSG00000053501 | USE1	0.273908	0.0125608	0.0861265	4.38613	9.75883	7.99213	3.15661	3.07681	4.17117	14.5523	16.7826	19.5915	13.6529	6.86746	11.2769	5.38113	10.5108	9.04504	29.0711	32.9695	12.8222	20.683	20.6884	16.2752	19.7834	14.4253	14.8298	14.9593	18.3452	18.4498	16.2716	16.7637
ENSG00000135469 | COQ10A	1.01387	0	0.0860822	1.23297	7.74689	5.76913	4.865	5.03996	5.7835	11.2861	21.5546	13.9045	1.58761	4.91868	10.168	46.4401	82.5094	121.02	18.2313	9.46814	12.1766	18.168	12.4281	7.97734	8.93229	6.36363	4.31434	2.37791	21.4201	3.54389	9.01379	5.91055
ENSG00000160223 | ICOSLG	1.49671	0	0.0860557	0.32282	1.53107	1.04177	1.04272	0.80273	5.64075	6.74692	5.06439	40.9967	18.4663	1.42098	1.9187	0.496312	0.277257	0.317418	0.44615	5.57813	4.39595	7.23998	2.38461	0.0770301	0.269168	1.30902	2.19964	1.06347	1.9141	0.726728	1.5078	3.58025
ENSG00000124370 | MCEE	0.381035	0	0.0859497	2.28627	9.68409	5.85871	4.6118	4.98103	3.87694	5.42707	5.27665	7.02407	5.1801	12.361	26.7927	9.32881	12.3353	19.7482	4.97745	4.05561	9.75867	16.6397	26.3915	16.79	19.0262	8.88582	12.3775	7.17274	22.634	7.94787	17.2846	19.8181
ENSG00000174953 | DHX36	0.402201	0.0592666	0.0859009	7.14785	12.0383	8.84175	19.4219	21.5337	20.1172	23.7531	28.6415	28.3942	7.91698	22.9546	6.34567	2.06425	5.57387	7.0986	31.5242	4.19822	3.51494	6.29141	9.46848	14.7938	16.315	12.032	13.768	6.16378	15.6853	29.1396	22.917	18.7044
ENSG00000090054 | SPTLC1	0.390012	0.129387	0.0858557	31.605	23.824	26.5167	19.3954	17.9288	14.0354	15.9053	17.0171	22.3752	15.3442	55.2109	10.7	3.49056	3.40876	3.95851	25.0852	1.86392	15.5267	28.3717	30.6952	54.9035	54.0493	35.6977	41.4158	29.3145	31.6482	33.6647	52.1608	52.1853
ENSG00000086288 | NME8	2.17518	0	0.085844	17.3699	11.5574	12.3586	5.8898	3.33932	2.90752	0.125472	0.353554	1.05931	6.23863	0	0.199998	0	0	0	0	1.14102	0.0358993	0.181631	0.0476224	0	0	0.0636193	0.133852	0.133127	0.319295	10.6808	0.846631	0.0675553
ENSG00000160781 | PAQR6	1.07916	0	0.085844	30.9925	11.8033	12.4242	0.654422	0.431613	1.46735	3.46303	4.6404	2.07865	6.80406	0.942217	2.11998	0.481338	0.419053	0.439774	44.9155	4.75425	5.2054	6.08465	2.57161	0.271202	1.18768	9.49517	8.92987	5.95745	7.30122	5.55787	5.10624	2.99495
ENSG00000124523 | SIRT5	0.329504	0.539659	0.0858044	2.86763	5.35616	5.4679	3.5882	3.72375	3.43578	4.41144	3.12254	5.79855	2.42318	4.0926	11.9194	9.88007	10.9951	15.7586	7.37074	2.20971	7.23935	12.5098	4.9802	4.33723	5.19369	8.01829	6.18543	4.49721	9.3271	9.83652	18.3264	6.9803
ENSG00000183060 | LYSMD4	0.3524	0.0375193	0.0857536	1.2199	3.84842	4.77171	3.30818	2.38271	2.7571	3.57756	3.85031	3.73078	1.2023	4.37788	2.53444	2.50229	3.04988	2.8618	7.24306	5.25945	3.18143	5.61817	2.97666	3.3413	4.99342	5.1205	7.3514	2.70724	5.9053	8.53494	15.6311	4.53108
ENSG00000177042 | TMEM80	0.385853	0.00375035	0.0857175	12.3476	14.0122	16.9689	3.00088	3.10303	5.68166	7.1564	5.38816	15.6986	10.7952	7.38827	2.56419	1.79892	4.1174	3.92579	14.1829	3.32687	7.1191	18.4175	6.99018	5.96668	9.79757	15.9608	9.52007	9.22209	20.4813	20.9778	23.3643	15.1101
ENSG00000158234 | FAIM	0.514837	0	0.0856964	0.444216	1.2765	0.785405	0.904565	1.31982	1.17186	0.946938	1.52208	2.56192	0.733801	3.63513	1.31772	0.604071	1.0542	2.00192	4.74536	2.07309	3.76295	9.79124	6.41797	5.8479	7.31445	5.48725	3.57344	2.30247	7.03792	5.4277	10.7284	6.87879
ENSG00000147316 | MCPH1	0.390241	0.0124953	0.0856771	1.30508	6.16971	4.67047	9.59	8.42276	7.76996	11.9718	10.0071	12.4377	4.2043	7.6026	2.10588	1.29251	2.61399	2.54573	13.1445	3.08426	2.37371	4.21472	3.92121	4.89471	4.63509	5.00425	5.33892	2.82761	5.9964	11.9021	10.1662	6.5345
ENSG00000146409 | SLC18B1	0.408796	4.13551	0.0856684	3.50582	12.9517	8.60391	15.3726	13.4886	14.5079	23.6407	26.352	27.366	20.8218	15.5701	5.98766	1.71555	3.26193	5.57371	45.3906	7.24963	12.4674	38.699	11.3109	9.68316	9.87706	32.6651	27.4027	13.8999	15.6984	2.5321	24.7661	82.114
ENSG00000230510 | PPP5D1	0.823645	0	0.0856633	0.0500802	0.0934801	0.0560787	0.226054	0.189445	0.290528	0.0751248	0.0661519	0.136765	0.137031	0.0711102	0.10264	0.0686179	0.161295	0.131655	2.13284	0.227724	0.337767	0.407811	0.285133	0.225526	0.392932	0.217664	0.392535	0.142336	0.637247	1.12646	0.724157	0.356326
ENSG00000003147 | ICA1	0.899553	0.0187295	0.0856158	3.19223	1.11725	1.04622	1.01668	0.623042	0.718173	2.49026	0.330576	0.51828	1.79518	11.2766	1.61568	9.06397	0.96126	0.877211	23.5943	8.00384	10.5801	14.7183	7.17187	3.35096	0.956727	15.0218	11.1184	7.11168	18.3213	51.117	5.09267	4.96334
ENSG00000119820 | YIPF4	0.351637	0.403127	0.0855773	18.4891	11.5471	14.268	7.86129	8.63488	7.39792	2.70178	1.83277	4.25197	4.01151	17.7729	7.06591	2.57973	5.68142	6.86109	16.3056	8.18315	3.97245	6.27398	6.83632	12.4606	13.42	9.35786	12.768	9.6317	14.9306	12.8976	23.0676	15.7229
ENSG00000068489 | PRR11	1.44458	0.0748415	0.0855284	3.09175	3.83831	3.16485	1.41437	0.923424	1.68937	2.08518	1.25491	6.59535	3.06465	40.3636	0.191292	0.328847	0.250507	0.289184	2.83031	0.477467	0.150223	0.217156	0.142342	7.61979	2.54867	6.48908	10.3907	1.19374	0.598068	1.64679	14.1869	13.0643
ENSG00000186191 | BPIFB4	3.33604	0	0.0855284	0	0.0544442	0	0	0	0	0	0	0	0	0	0	0	0	0	0.0314479	0	0	0	0	0	0	0.190156	0	0	0	1.56493	0.289959	0
ENSG00000088836 | SLC4A11	2.23795	0	0.0855074	0.0233282	0.195951	0.195918	0.0601714	0.0135764	0.11368	0.539914	0.950853	0.525588	0.25908	4.09086	0.0956226	0.232876	3.40607	1.62955	0.301826	1.27293	8.26023	95.5254	4.06998	1.09857	1.09202	101.172	0.354271	0.23869	10.1265	15.3374	28.9836	1.29198
ENSG00000115255 | REEP6	2.33466	0	0.0854934	0.233244	1.11565	0.979431	0.676817	0.452474	0.432994	1.99936	2.2447	1.03508	1.46413	1.24196	124.681	1.27833	1.25203	0.700766	13.9886	2.99242	23.6326	4.38658	38.4641	1.59056	0.970525	12.165	180.125	3.92779	30.6756	621.661	110.588	12.4915
ENSG00000105974 | CAV1	1.51486	0	0.0854865	0	0.0489757	0.0587611	0.0300783	0.0814386	0.016236	0.0149939	0.211249	0.167191	0	762.141	10.3725	60.4508	34.8535	45.0118	4.26225	286.203	2.85284	10.8254	2.33326	313.365	395.942	98.0535	96.0867	205.362	189.291	18.871	97.4893	246.626
ENSG00000125731 | SH2D3A	1.00668	0	0.0854685	2.99248	6.51707	5.0356	1.2888	1.84168	4.08133	20.6552	22.5536	11.3854	0.0723807	0.0354742	0.546166	0.0293408	0.750996	1.35108	6.16846	22.8087	6.60212	18.5423	0.060961	0.0128579	0	23.0606	6.89453	7.20004	14.033	5.56793	2.91262	13.9228
ENSG00000132199 | ENOSF1	0.591355	0.033078	0.0854639	1.65008	7.28165	3.1105	2.75838	4.38139	5.94329	8.1926	10.3921	3.57714	0.892029	4.22121	11.6527	3.18067	3.71627	3.31402	0.942727	7.47118	23.399	20.7395	22.9983	8.02389	9.16549	19.2863	15.1543	4.34699	23.4157	6.19578	31.2859	21.2167
ENSG00000174348 | PODN	1.7883	0	0.0854586	0.0777164	0.883995	0.326344	0.200457	0.214837	0.108204	0.0124909	0.0329969	0.338253	0.0093816	0.344848	3.42452	5.54476	6.92505	3.78697	0.534179	47.613	0.446727	1.87597	2.25191	157.821	177.306	29.6243	12.0117	71.9304	47.9018	31.1648	9.74522	33.0767
ENSG00000148835 | TAF5	1.07547	0.0467187	0.0854237	3.17536	6.85157	6.18985	3.75703	3.42469	2.39305	9.19577	9.48273	8.72636	3.376	6.37019	1.67176	0.496088	1.87651	2.23187	12.0612	2.35602	1.4736	2.2028	2.98552	3.75575	3.40922	4.17831	7.57797	3.72587	3.81279	34.248	57.3812	8.7728
ENSG00000181045 | SLC26A11	0.515484	0	0.0854063	4.99022	15.3993	9.71909	4.19449	4.66703	7.50209	25.7716	25.8647	6.91006	10.9229	8.87785	3.93977	0.752532	1.41752	1.64074	16.518	5.94089	10.1256	18.5675	32.4076	9.48115	7.61994	11.9786	34.1676	4.07279	15.5975	5.38528	19.2811	18.9534
ENSG00000121350 | PYROXD1	0.297187	0.00266684	0.0853342	3.7499	6.62905	5.42571	13.3422	9.77942	6.50689	11.8188	10.393	13.2152	5.43207	16.5345	4.44767	2.12875	2.16018	3.54102	6.64286	6.48139	2.33234	4.2849	6.93863	7.11427	9.55526	5.89616	5.08334	5.15404	7.28658	12.4721	7.21938	7.19987
ENSG00000158764 | ITLN2	3.07278	0.00933231	0.0853193	0.465538	0.0407333	0.195487	0	0	0	0	0	0	0	0.206572	0.23853	0	0	0	0.14117	19.9025	0.0535198	0	0.070997	0	0	0	3.35674	0.24387	0.888562	0.756534	1.04525	0.100713
ENSG00000085491 | SLC25A24	0.543	0.00466331	0.0852671	6.57171	10.4315	10.7819	14.9162	10.2214	9.02833	8.18812	5.3829	12.805	10.4043	51.4359	1.86238	2.32222	1.96672	3.16148	12.0979	3.44256	3.08888	4.88801	8.56765	21.629	22.902	18.0807	20.064	20.3308	9.89507	7.65073	15.6396	28.3839
ENSG00000118496 | FBXO30	0.735221	1.2185	0.0852151	8.65478	6.6721	6.97569	4.98124	3.7884	2.5233	2.61561	1.77077	5.04852	2.41866	14.1423	2.12249	1.48928	3.4035	3.92897	43.5383	0.916426	1.27319	2.11444	3.17162	9.8386	11.3198	4.39202	12.8126	7.22631	10.3443	14.9094	20.4496	9.35187
ENSG00000149257 | SERPINH1	1.25708	0.0155349	0.0852151	0.561838	2.19691	1.95248	1.62407	1.09368	1.68588	1.96793	2.11675	0.912666	1.66517	276.007	15.4855	8.14556	6.46854	5.76249	24.3769	40.7947	18.1122	39.2605	76.1104	282.227	232.243	29.2005	200.907	40.2651	36.9148	30.5722	152.334	328.881
ENSG00000205784 | ARRDC5	3.21018	0	0.0852151	1.33679	5.00408	3.46566	4.12264	4.56638	6.9593	0.784683	5.42897	3.39274	1.43129	0	0.0595598	0.0341294	0	0	0.0469991	0.792863	0.267272	0.0676128	0.0709103	0	0.0906904	0.497331	0.0284725	0.049557	0.697304	67.6091	0.0787902	0.134121
ENSG00000197933 | ZNF823	0.485525	0.0745067	0.0851458	0.851751	5.14906	7.77107	1.72261	1.78	1.21284	1.61787	1.53422	2.12518	1.08428	5.30497	5.11798	0.636564	1.08068	1.57031	4.25779	2.15031	6.51614	11.5749	6.56568	4.37866	4.22878	6.51526	6.90372	5.79345	6.62955	2.30094	14.4594	14.6966
ENSG00000108666 | C17orf75	0.656023	0.00797962	0.0851112	0.995149	4.20271	3.18981	2.56148	2.46139	2.54016	3.5401	4.12193	5.42685	1.77793	7.71282	2.35824	2.22058	4.9679	6.80191	19.1952	2.95749	4.82792	10.1488	10.2998	3.92447	5.33127	8.50852	8.36072	3.21021	9.38855	19.5295	37.998	8.00872
ENSG00000185219 | ZNF445	0.870629	0.00485433	0.0850615	9.04623	8.47695	8.06173	1.67318	2.03524	4.61303	2.1925	2.30191	3.58812	2.14692	5.42448	1.27694	1.13263	2.69992	3.20572	37.6716	0.897122	2.27816	3.82838	2.45585	3.10792	5.09707	4.09688	9.48157	2.13356	6.67985	4.0414	14.8543	8.26267
ENSG00000185189 | NRBP2	0.429128	0.00310066	0.085042	6.57369	11.1923	8.65467	2.26908	2.21667	3.59372	21.74	23.0618	12.5237	8.04752	19.1144	38.6352	9.68442	7.43097	7.99447	33.1453	8.08208	35.9196	28.6658	15.5922	15.5977	20.2583	37.3974	16.6226	10.0644	70.9805	18.409	24.2662	32.369
ENSG00000136068 | FLNB	1.23357	0.0043772	0.085038	1.90378	14.6347	18.2694	7.43173	11.4349	18.0841	9.75854	8.16613	10.3737	2.40524	447.153	24.2429	5.32514	3.09141	2.9752	9.5403	16.7352	28.956	59.455	49.609	59.2202	63.2555	69.8918	69.0077	65.5556	106.174	23.314	79.9723	65.9762
ENSG00000106852 | LHX6	2.64664	0	0.0849927	0	0	0	0.0106802	0	0.0115301	0.0212962	0.0187526	0	0.00799753	0.235178	0.0339453	1.03094	0.995754	0.354551	46.8095	0.274357	0.258959	1.52214	0.343523	0	0.012922	2.65901	2.34488	1.51814	2.33032	4.77817	6.70214	4.21378
ENSG00000185085 | INTS5	0.338936	0	0.0849816	6.95544	16.594	14.2871	2.56025	2.63112	4.01485	10.3034	8.46568	8.07277	7.82257	16.3575	7.27609	2.39953	3.48468	3.23252	26.2005	14.5713	7.72967	19.0146	10.466	14.1846	14.0863	18.8704	21.3243	12.7013	18.9179	14.5326	29.1118	19.7955
ENSG00000134717 | BTF3L4	0.46526	0.0773271	0.08495	7.14841	9.93365	10.9867	10.9741	9.05026	7.62759	15.1573	9.30917	15.5977	14.2736	23.2362	8.65637	3.88506	9.04622	11.3579	56.5601	9.15788	2.97585	5.82071	14.2377	17.4891	23.7944	13.9967	13.8925	7.84737	16.208	18.062	50.2328	18.575
ENSG00000119285 | HEATR1	0.67046	0.0168722	0.0848384	2.05155	9.23485	5.54882	18.7175	18.7236	17.1968	11.0046	12.2751	12.816	3.25126	34.0976	2.82467	1.27883	0.880998	1.44611	14.165	2.00927	3.2318	5.99706	7.26506	17.844	20.8897	6.3317	13.1941	3.66446	5.80621	21.2134	46.0097	13.2739
ENSG00000148339 | SLC25A25	0.52214	0.0154656	0.0848353	2.79667	7.92494	5.89614	5.06193	3.33375	5.07537	13.1314	9.46655	18.9522	12.312	12.5842	32.8886	1.18921	6.87454	26.6848	33.1739	84.0071	22.8475	35.7873	16.1661	11.4502	7.73452	24.6457	15.6279	16.1987	15.0514	9.52841	28.2511	16.8573
ENSG00000105447 | GRWD1	0.356684	0	0.0847715	1.27201	6.14015	4.28698	3.63247	4.38638	6.42857	18.7025	18.3577	12.8405	5.16891	21.6505	6.94068	1.9304	4.04359	4.20631	23.2971	20.652	8.69052	14.5091	14.2493	7.24373	10.4653	15.5087	14.9593	11.1909	11.7204	8.96899	23.8611	16.3538
ENSG00000112282 | MED23	0.380573	0.0906337	0.0847437	28.4631	25.2731	21.0457	24.7564	23.7484	19.1172	20.677	25.4496	23.8809	9.82409	21.2929	3.55382	1.93839	2.78546	4.74657	25.208	3.09133	5.59939	7.88935	9.55911	19.9406	20.3025	12.8905	17.6875	5.89752	13.939	15.8397	30.7758	18.3322
ENSG00000008516 | MMP25	4.48527	0	0.0845748	3788.14	455.417	755.04	0.72906	1.39655	3.80689	1.55757	2.79532	1.13423	14.4617	0.0819077	2.36449	0.0948444	0.3468	0.233967	3.82497	13.4224	0.254654	0.161052	0.028151	0.0178128	0.0360036	1.64532	4.11446	2.33135	1.37155	0.985627	4.59805	0.732121
ENSG00000268350 | FAM156A	0.333969	0	0.0844929	7.36926	8.69301	7.86475	4.16667	4.20907	5.36079	5.63453	8.0282	12.0949	17.6628	4.33516	3.21112	1.83583	2.47475	2.73233	10.2483	4.66773	6.13055	12.4862	11.3462	5.69459	9.72471	9.96553	7.07313	2.85609	13.6668	9.70553	18.8747	38.8245
ENSG00000139737 | SLAIN1	1.71761	0.258586	0.0844316	0.82925	4.51466	3.03722	12.0908	12.0651	7.0236	15.89	12.6489	6.60514	0.311434	2.24047	2.19525	0.933311	0.296754	0.804522	117.582	2.6485	2.35156	3.64432	5.73308	0.106696	0	3.51032	4.78454	2.15064	4.89906	29.1765	20.4064	4.93013
ENSG00000197978 | GOLGA6L9	0.857695	0.010262	0.0843734	0.47471	1.65525	1.62377	0.592894	0.935556	1.22825	1.81633	3.11043	1.15495	0.0832574	2.49845	1.06861	0.761454	1.46379	2.56001	3.25943	1.96293	0.756816	1.46976	2.18366	1.32462	2.57219	10.7831	3.17374	0.877661	7.33642	14.3841	12.3374	2.99092
ENSG00000167107 | ACSF2	0.701328	0.00526744	0.0842743	2.87398	14.6683	24.1228	2.80633	2.50409	3.17828	5.70137	6.82402	19.6355	7.43828	8.61638	12.3611	2.68092	8.42763	11.4162	1.12217	25.4675	90.2873	10.9279	29.9544	5.56575	24.5748	21.7849	18.7292	27.2145	28.3634	9.08922	15.4505	39.252
ENSG00000151466 | SCLT1	0.856751	3.50759	0.0841668	31.6079	13.164	12.805	14.4294	13.397	10.1507	3.12965	2.39836	9.12413	9.55764	4.39353	1.02359	0.519128	0.320475	0.413935	6.62892	0.760735	0.781395	1.88323	1.59687	3.13766	2.62454	2.29233	3.84713	1.09153	1.74686	5.89945	5.93774	3.66944
ENSG00000149527 | PLCH2	1.63258	0.00141616	0.0841559	1.39523	6.16885	5.56958	1.33246	1.43383	2.53273	22.6646	22.4616	5.10724	0.426397	0.238237	0.371015	0.0207417	0.0568817	0.0298472	17.3235	1.04975	4.69426	2.13672	3.40448	0.0886231	0.0895632	47.4634	1.1186	0.545881	14.235	1.4979	0.418982	2.66181
ENSG00000134982 | APC	1.19912	0.165686	0.0841533	28.4613	15.6475	15.3224	12.9047	12.827	11.124	6.16481	5.13388	10.1258	4.44917	34.9524	2.14096	2.12112	3.6479	4.75087	130.888	1.9239	2.79427	3.65011	4.92988	18.4744	14.061	5.25124	18.4153	5.07666	6.29353	8.82169	13.4816	7.3951
ENSG00000178234 | GALNT11	0.447851	0.022087	0.0841364	4.1088	8.25866	6.20742	6.59414	7.12021	6.54363	8.1607	14.0211	8.08651	5.60837	13.1677	4.31635	2.58122	5.29825	5.62489	23.4898	2.11363	35.7306	27.3837	9.71776	22.9038	22.4393	8.13249	15.3099	6.08685	18.5889	7.96493	12.6336	37.2638
ENSG00000169972 | PUSL1	0.345911	0	0.0841195	5.77565	6.93438	6.39248	2.44178	3.22772	4.15385	11.4591	10.7833	5.74834	13.2424	12.8989	3.25327	1.23532	1.47829	2.11161	16.0836	15.8397	5.03048	10.1895	13.2064	10.8369	9.54928	14.8216	10.8678	5.20181	7.55087	23.3477	11.6666	8.12031
ENSG00000074855 | ANO8	0.87012	0.00306641	0.0841026	2.60043	9.99126	6.64813	2.04674	2.16992	5.41756	19.5269	16.0526	8.65504	11.6702	3.97749	2.29251	1.89752	5.13191	6.1612	75.3714	1.76997	5.09981	14.9698	21.7185	3.35078	5.57178	21.1139	6.96901	2.51072	11.251	6.0725	23.7691	15.6968
ENSG00000204444 | APOM	2.22741	0.17475	0.0840857	1.89258	3.65314	3.41973	1.73815	2.06936	2.11602	5.56747	6.94789	8.66309	5.53853	0.977208	241.165	0.909282	1.72397	1.87384	2.27244	5.14119	120.578	7.00526	2.379	2.65647	2.14772	3.76234	25.6228	1.63816	3.22138	20.9122	5.51996	3.80487
ENSG00000101638 | ST8SIA5	1.78337	0	0.0839845	0.018089	0.00844128	0.0101278	0.00777628	0.0105273	0	0.0155058	0.0136538	0.0185249	0.00873453	0.00428084	0.0123578	0.704598	0.970996	1.41982	4.90021	0	1.23111	1.7115	6.83415	0.0325841	0.0235213	0.113017	0.37809	0.038559	0.29265	0.888413	1.78192	0.126966
ENSG00000188997 | KCTD21	0.567405	0.0219995	0.083803	14.0609	8.35396	9.35103	0.766636	0.971325	1.89403	1.21999	1.19723	2.04874	3.53274	13.8459	12.2534	1.71847	2.50363	1.95769	7.02549	3.9209	6.28722	5.85133	26.6389	11.4021	15.7862	7.48075	5.61135	4.05482	4.72543	4.67085	9.26716	8.15566
ENSG00000151233 | GXYLT1	0.603286	0.0529491	0.0837829	6.01921	10.3022	10.1742	8.63896	7.26471	7.08987	6.75976	5.59293	6.40158	2.96164	23.8644	4.21623	0.678573	1.06338	1.48795	2.96766	2.15301	2.42926	2.59997	4.29156	12.5846	9.95026	4.08771	10.0965	2.75021	5.6024	12.201	28.5419	25.4869
ENSG00000100354 | TNRC6B	0.420048	0.68406	0.0837578	21.0585	14.7455	13.7695	12.9116	15.5732	31.7159	13.7144	13.378	15.5876	4.90087	7.78041	2.16115	2.4712	3.39361	3.58824	14.5746	1.438	2.29864	3.98185	3.96115	5.42821	7.24321	6.59721	8.60441	3.61668	8.08954	18.5348	16.7986	6.25354
ENSG00000167513 | CDT1	1.77229	0	0.0836824	0.228303	0.659205	0.766947	0.220827	0.09965	0.2384	5.37564	3.42497	0.730639	0.592537	6.31126	0.263199	0.083789	0.0612752	0	3.80769	1.25133	0.288712	0.331984	0.696349	2.35733	0.979652	15.5935	21.236	3.0781	1.32284	7.84421	55.786	18.0276
ENSG00000119650 | IFT43	0.53688	0.0219573	0.0836423	1.23225	2.36401	2.3764	1.26547	1.8858	1.98571	2.59668	2.99703	3.59887	1.72993	10.968	9.65768	2.03677	1.4209	2.28816	16.5705	17.4768	13.7676	19.1927	15.9248	9.84759	11.3407	8.75885	9.4461	4.407	12.606	32.6615	15.328	9.70226
ENSG00000163558 | PRKCI	0.525405	0.0104555	0.0836395	2.81158	5.68736	4.55141	6.52155	6.40278	5.75838	6.95776	5.91912	3.88918	3.36451	24.775	5.87091	2.32096	3.55214	5.07749	29.2794	9.10815	6.24347	16.3442	5.19011	24.9201	32.4073	22.0757	23.134	10.7253	21.2167	20.5136	40.1415	27.9502
ENSG00000166432 | ZMAT1	0.572298	0	0.0835933	9.43917	15.1035	11.4388	6.51971	9.37188	8.98781	11.0534	16.375	25.9571	4.25805	2.95044	3.19397	1.73351	0.92495	1.95565	6.0141	2.86418	7.24799	7.64961	8.36275	2.57245	2.12526	4.8322	2.66893	0.653587	9.34154	6.45537	21.1347	1.84926
ENSG00000117906 | RCN2	0.761611	0.0106671	0.0835906	2.12849	5.60042	4.28939	3.25362	3.86549	3.34187	6.93362	7.74077	10.1609	1.90413	41.9108	2.27855	2.45511	6.85529	7.80449	24.2272	2.58786	4.61432	8.55578	7.96885	25.7628	27.2148	13.7334	21.9947	7.42552	14.9342	44.7488	64.278	24.142
ENSG00000213865 | C8orf44	0.448272	0.0121898	0.0835822	4.90265	6.67727	6.44741	2.35266	2.18968	2.61926	1.66146	2.00089	2.93852	1.5415	1.86177	1.40204	1.13817	1.71365	1.71275	4.1796	2.96255	2.95357	4.53168	3.61668	3.11	3.94357	5.59036	3.55603	1.3286	8.76689	13.011	9.96918	8.66042
ENSG00000196437 | ZNF569	0.664705	0.435262	0.0834822	0.626333	2.93608	2.2794	3.90418	4.21947	2.81432	3.30674	2.8903	4.46082	1.05393	4.60842	0.894679	0.902756	0.978058	1.7107	12.9382	1.35005	1.09972	2.09753	3.45026	3.17954	4.29424	1.97207	3.78423	1.4322	3.08441	17.6601	11.0765	4.57687
ENSG00000163913 | IFT122	1.64485	0.175081	0.0832916	4.46403	4.38338	3.89839	1.43982	1.42308	2.46916	4.75427	5.47187	4.62051	3.35294	6.91965	3.47268	1.69864	1.33646	1.13906	17.3433	10.8495	6.10619	13.9357	6.68387	6.13609	6.91804	10.7218	12.972	4.96949	12.0517	185.604	59.26	12.3826
ENSG00000232810 | TNF	2.6193	0	0.083283	14.4281	11.1331	10.5906	30.3286	9.9505	27.4433	22.1303	48.7176	207.616	266.877	0.120985	1.10598	0.166778	0.487862	0.255993	0.275601	5.92234	0	0.859038	0.415815	0	0	0.208309	0.890464	0.532767	0.185862	0.140663	0.308015	1.21249
ENSG00000204610 | TRIM15	2.84643	0.0121413	0.0832499	0.0378539	0.0264969	0	0	0	0.026352	0	0	0.019383	0.0182783	0	45.0362	0	0	0	0	0.0737693	5.70958	0.440357	0	0	0	0.0308484	32.6003	15.7185	0.0412862	0.164041	0.128289	0.0436759
ENSG00000014257 | ACPP	4.35508	0	0.0832234	34.5118	18.4042	18.363	4.27518	4.04342	5.84828	0.233552	0.205657	5.96419	11.7748	0.0161198	0.0698013	0.0133327	0.0487513	0	0.0367205	2.19025	9.58486	6.4976	1.24655	0	0.0177142	6.12454	0.689616	5.60457	3283.33	2.24899	10.2803	14.3561
ENSG00000165795 | NDRG2	1.11097	0	0.0831948	0.63048	1.62407	1.67321	1.37416	1.13871	1.65907	6.42858	6.26037	3.09923	1.84488	0.0984758	94.0055	43.7397	334.436	222.797	112.204	14.4369	30.141	85.3214	62.9062	0.564604	0.0787025	102.354	24.2641	45.8823	132.248	15.9951	24.6407	10.1697
ENSG00000121289 | CEP89	0.604567	0.0975622	0.0831477	2.07511	4.77802	3.71497	0.611704	0.504067	0.86137	1.876	1.85039	2.88276	1.77247	11.1003	0.655113	1.16858	1.85972	1.94238	24.4011	4.96327	4.3765	6.81916	4.91878	7.94484	10.1804	6.50382	7.56169	3.70133	9.51529	7.85792	15.6448	8.00667
ENSG00000166839 | ANKDD1A	0.641485	0	0.0830517	12.1127	5.68988	6.93772	1.18104	1.82414	2.57635	3.55675	3.70915	3.6595	2.61669	0.402163	0.52243	0.232841	0.527049	0.595658	9.90172	5.31715	0.711999	0.615033	9.39897	8.16296	3.01993	3.62375	3.58896	0.86938	7.13067	9.10015	4.84417	6.08918
ENSG00000196470 | SIAH1	0.391708	0.0249731	0.0830229	5.09634	3.43851	4.17545	11.6618	10.3973	9.18983	3.04434	2.83699	5.69757	1.955	7.84087	6.23797	1.12224	1.5502	1.64281	9.50144	3.90371	2.16312	3.39248	3.87176	7.08183	9.31066	3.7667	4.42593	2.74605	5.38088	9.58777	16.365	24.1577
ENSG00000135775 | COG2	0.271424	0.166105	0.082948	1.54928	7.25006	5.73817	5.36558	5.02488	4.67768	6.02092	5.7206	7.27792	4.79955	6.58724	1.89088	1.85018	2.67245	3.61851	4.68045	3.33302	4.88304	8.28244	11.2349	6.10785	6.7091	7.52217	6.70704	7.53264	8.76682	9.54274	14.5542	6.47239
ENSG00000141458 | NPC1	1.25499	0.0060454	0.0829038	8.36391	17.5538	10.45	5.57042	6.13908	11.1987	10.3483	15.5384	8.64025	3.58585	10.4644	5.97792	1.13999	1.47716	1.45464	8.54283	9.50423	4.38572	6.67656	58.5929	69.5526	164.216	11.3088	8.18543	6.69355	11.0187	13.7163	30.1311	33.159
ENSG00000114021 | NIT2	0.314268	0	0.0828695	1.16126	4.74282	3.49541	4.82425	3.45686	3.82027	7.32032	7.91203	9.07715	3.71173	6.61018	24.1791	3.74142	7.10507	9.03104	5.74226	7.90064	14.2056	8.38036	13.9171	8.16356	10.7517	10.2298	9.36385	4.78862	11.4046	3.74722	12.0783	7.81981
ENSG00000186001 | LRCH3	0.331094	0.780355	0.0828283	6.56264	11.5021	11.1211	5.85921	5.89825	7.96745	7.14764	7.85461	11.1852	3.7699	12.5068	3.19755	2.69922	3.91393	4.92497	10.5466	4.08998	3.24699	5.0665	5.21434	13.9031	13.7441	7.25624	11.6641	5.02884	13.6931	12.4809	25.3236	12.6671
ENSG00000061987 | MON2	0.353776	0.0781784	0.0828045	13.828	14.186	13.3407	15.6407	15.8321	12.9096	8.18669	7.75744	10.1338	4.75085	14.802	6.0921	1.12758	1.64665	2.26391	9.51851	3.93327	2.14877	3.01529	4.9321	14.5991	15.3801	6.69301	10.1815	3.74343	9.92377	7.13626	14.2686	15.5672
ENSG00000134758 | RNF138	1.07872	0.112647	0.0827563	18.0998	21.8269	26.6093	42.528	49.3101	38.1148	138.885	101.896	72.4865	39.253	19.3776	11.2469	1.19321	1.66979	3.44818	29.2217	10.5354	1.58044	2.21791	2.81578	9.84786	7.76027	17.4844	22.4096	14.5986	13.6668	152.337	173.047	22.0847
ENSG00000102878 | HSF4	0.835972	0	0.0826665	2.05798	2.76267	3.74083	0.381755	0.410167	0.961648	14.155	11.794	2.33853	4.24714	0.440327	5.17117	9.25387	17.1909	20.0102	4.74172	25.4918	11.0712	16.5288	19.519	2.04578	7.69808	25.9838	0.731956	1.55041	54.9614	8.60416	4.10831	16.2962
ENSG00000162928 | PEX13	0.376613	0.0129168	0.082663	6.69317	7.59985	6.73726	4.90807	4.79055	3.4259	3.49005	3.2647	5.30787	3.03354	17.4294	17.396	3.14992	5.87993	6.56996	15.462	6.27851	4.48163	6.96168	7.1145	15.2899	11.7194	15.2607	14.6543	10.1365	17.0247	19.3168	25.6479	14.7947
ENSG00000249437 | NAIP	1.52911	0.0281665	0.0826078	97.9046	16.422	20.6792	9.77675	6.70876	8.65751	5.43493	6.86532	11.1043	25.0289	0.623041	2.33442	0.335553	0.794621	0.957602	3.91696	1.28309	1.91924	3.93789	2.74767	1.4676	1.27564	4.41659	5.99156	1.80631	6.54117	14.3443	7.62907	13.5687
ENSG00000128011 | LRFN1	1.73219	0	0.0825687	39.8156	14.6446	21.3779	0.0363146	0.327746	1.19574	3.27659	4.3677	2.85482	5.0851	0.599736	0.23084	0.0330695	0.181379	0.0951738	28.4167	1.12492	0.284869	1.11372	1.44287	0.30433	0.175748	1.11866	3.0623	1.64462	1.81197	1.81293	16.91	1.34829
ENSG00000114698 | PLSCR4	1.88502	0.310627	0.082554	0.0675675	0	0.0567454	0.0435698	0.0393225	0.031358	0.0289592	0.0127502	0	0.0435011	285.4	28.9423	2.44671	1.93437	2.43602	2.58619	2.21653	3.91496	4.8209	12.7225	38.6866	66.6142	14.6743	26.6456	17.8979	18.8165	18.391	34.8216	32.8729
ENSG00000189308 | LIN54	0.347859	1.18207	0.0824955	10.0295	6.28193	8.73023	10.7487	10.3721	7.54018	8.28369	5.96443	6.14395	2.11918	7.99938	2.53699	0.867305	1.66117	1.775	7.72348	1.31581	1.50071	1.89819	2.53995	7.36619	5.57593	6.4997	8.02797	4.05392	5.26232	12.1829	9.08633	9.21866
ENSG00000181027 | FKRP	0.254935	0.00600971	0.0824143	6.91394	8.03978	7.50603	1.74588	1.91918	3.16963	9.35967	11.7315	12.1559	5.85366	15.1649	3.55214	4.62107	6.19558	6.07974	18.8636	6.04314	6.61729	10.9202	8.68675	7.49278	12.1916	9.76476	12.4558	6.1428	13.2425	10.9964	12.3064	25.6831
ENSG00000101188 | NTSR1	1.96569	0	0.0823592	0.741488	0.88077	0.830301	0.231824	0.196149	0.297198	0.130009	0.254401	0.253118	4.68703	3.3819	0.0230255	0	0.048245	0.126577	11.4287	0.131364	0.0206652	0	0	0.0173462	0.0175302	0.0945763	1.53002	8.15192	0.0857734	1.37711	0.213219	0.103701
ENSG00000116830 | TTF2	0.573628	0	0.0822605	0.981855	4.11057	2.91357	2.09236	2.14416	3.77562	4.65908	4.11318	4.67324	2.29375	10.0911	0.527035	0.538119	0.682652	1.14836	0.945199	0.482913	2.60586	4.15543	4.95134	3.01029	3.04952	7.49089	4.80077	2.02916	3.50842	6.44892	15.2243	6.20379
ENSG00000067606 | PRKCZ	1.04111	0.00199943	0.0822578	6.2338	6.40565	6.54418	1.60791	1.95181	2.72096	5.69892	5.41701	3.42183	0.463551	0.283249	2.70855	1.66292	0.107079	0	40.5994	45.5928	11.9596	10.0075	8.44209	1.43411	0.145905	9.65732	15.3638	4.50732	5.07888	35.1032	14.0281	41.6234
ENSG00000166479 | TMX3	0.596249	0.02399	0.082247	13.3635	22.6786	19.1798	18.2071	17.4117	12.0366	14.2975	13.6131	18.1984	11.0576	79.3081	10.1941	2.7231	3.77404	5.6601	14.9292	7.00869	3.93251	6.19224	6.9353	45.7508	41.5484	13.8923	12.7023	7.71672	17.4916	11.9851	24.2924	23.8762
ENSG00000105464 | GRIN2D	2.55684	0	0.0822201	0.0934641	0.281318	0.156988	0.0723226	0.0326362	0.143143	0.19228	0.275136	0.248862	1.11923	0.729916	0.0574665	0.0658598	0	0.0421209	37.3359	0.418927	0.0859596	0.456655	0.45612	0.692676	0.145838	1.02825	1.39191	0.294861	0.774735	10.3109	4.34587	11.2692
ENSG00000127990 | SGCE	0.798177	0.00599437	0.0822039	0.112135	0.209312	0.251132	0.867701	0.152272	0.156125	0.408516	1.16381	5.70357	0	32.3754	8.38846	4.43369	3.29053	4.37972	29.2584	15.1512	18.1511	30.916	65.258	54.1335	78.1832	10.2958	36.7684	28.078	29.6176	26.9813	47.3011	64.2163
ENSG00000116133 | DHCR24	1.45581	0.00718478	0.0821072	1.20963	4.86078	4.08237	2.34004	1.34277	2.02724	1.75695	1.2808	3.68193	1.5143	54.9946	515.616	5.05109	16.2088	34.2983	108.267	227.831	48.5589	147.988	1590.3	86.3446	282.789	325.19	61.8695	108.067	264.193	89.9804	254.867	130.78
ENSG00000168781 | PPIP5K1	0.527384	0.0108717	0.0821072	1.15446	4.1702	3.03351	2.89137	3.13975	3.36941	4.79599	5.65513	6.31675	1.76592	4.90224	1.75389	1.50231	4.10347	4.90172	5.91852	1.22725	7.70222	10.7606	17.3543	4.9361	8.21859	13.4742	25.6533	4.90278	8.10073	16.0426	13.6131	9.34246
ENSG00000151422 | FER	0.778806	0.0628022	0.0820228	0.46853	1.34611	0.992527	3.90056	4.29764	3.08155	0.836211	1.32223	2.23438	1.19871	9.64653	0.838431	0.615954	0.555555	0.622419	19.2377	0.688208	1.26701	2.72522	3.58333	13.5072	11.108	3.31386	6.56029	2.71297	4.29785	7.61072	9.36607	5.57938
ENSG00000104447 | TRPS1	0.800189	0.00827366	0.0819441	2.91489	3.09966	2.24582	14.6211	11.2492	12.1812	3.63738	3.48525	4.29717	7.09975	2.3808	0.519868	0.242358	0.923113	0.997821	11.8411	0.896482	2.00866	2.87077	1.6575	32.1544	17.9249	5.22387	4.51553	2.43772	10.1753	7.18622	7.79805	3.5517
ENSG00000182472 | CAPN12	1.82983	0.0204729	0.081887	0.83378	2.81482	2.05045	0.771746	1.22587	1.3886	0.512951	1.24665	2.29605	0.0693477	0.0566462	9.69702	0	0.0685263	0.0384744	0.103231	1.31388	22.1318	5.36485	0.642471	0.0985529	0.0124498	2.15221	2.14194	0.183683	0.939839	1.47196	26.2778	1.0955
ENSG00000186376 | ZNF75D	0.281858	0.00671697	0.0818785	7.66479	13.9553	10.9924	7.88192	7.24764	6.0016	7.13568	6.79713	8.68232	4.37519	5.37728	2.99015	1.22564	2.15835	2.67405	9.38175	1.90454	6.28536	6.27728	7.95462	6.64469	6.9766	5.97038	7.76959	2.65462	9.66552	4.36911	15.2404	7.29722
ENSG00000134057 | CCNB1	1.75266	1.24744	0.0818505	0.818787	1.8236	0.750157	1.70394	1.92771	1.1659	1.65096	1.81195	2.09629	0.485217	113.619	0.91533	0.874183	0.639293	0.628973	17.6661	2.06708	2.29336	4.84909	4.63151	34.0471	9.87242	34.9096	32.581	5.37883	4.50573	58.1773	196.791	47.2573
ENSG00000174807 | CD248	1.63158	0	0.0818505	0.297741	2.5791	2.1567	0.0719975	0.216597	1.37318	0.167489	4.46666	0.419258	0.017971	0.528462	2.09763	6.07557	7.59161	4.86406	11.3611	37.4251	5.0317	15.4998	5.53965	211.81	201.543	16.4539	128.683	120.778	26.6691	10.2761	41.8254	341.386
ENSG00000167555 | ZNF528	0.529842	0.00715951	0.0818185	1.62949	3.93221	2.76512	2.56211	3.59193	2.42413	2.18366	2.82427	6.27498	0.711373	5.99834	0.720541	1.61224	0.790816	1.65984	10.1149	1.52252	4.33173	4.49231	5.29243	8.08049	11.4838	4.90242	5.77918	1.5702	8.95013	8.03341	17.9352	6.28099
ENSG00000081307 | UBA5	0.316806	0.00223637	0.0817825	1.68735	8.26773	5.8206	7.59842	8.984	6.28095	8.35554	11.5732	11.1678	3.87851	23.469	10.4533	4.51195	7.18608	10.3852	23.7483	7.70437	9.98451	13.8944	22.143	20.9765	17.2805	11.8813	13.8712	6.605	20.335	16.0142	25.5631	20.5305
ENSG00000072657 | TRHDE	1.41118	0.00766577	0.0817637	0	0	0	0.0821956	0.0139093	0	0	0	0.00407935	0.00769369	0	0.0979671	0.0140345	0.0513173	0.134637	1.52036	0.380375	1.22362	1.7238	0.573465	0	0.00621552	0.090893	4.32426	0.9476	1.49887	1.28726	1.03139	0.330913
ENSG00000275954 | TBC1D3F	0.930699	0.000721193	0.0817582	4.56585	1.41621	2.22565	0.107004	0.152581	0.310244	1.33021	1.58808	1.38439	0.859681	0.600554	0.552542	0.390562	0.85261	0.422558	0.526928	3.06339	0.86235	2.1067	1.53624	0.713434	0.920988	1.83368	0.741097	0.437122	1.98694	13.1027	2.40285	1.21026
ENSG00000119878 | CRIPT	0.396695	0.536544	0.0817546	13.5313	7.98843	13.0499	5.82496	6.1225	5.79682	4.80369	3.61965	4.5874	5.24138	22.275	6.81884	3.92921	8.06162	9.75861	21.914	12.4604	2.97446	4.88666	9.79642	29.0999	21.6359	8.17946	14.9875	8.13012	12.285	17.3522	25.6	12.9746
ENSG00000164144 | ARFIP1	0.479418	0.0858337	0.0817418	48.2368	19.8093	25.0594	10.397	9.39647	6.47383	3.16851	2.85318	9.36369	8.67924	24.3508	9.80388	1.70239	3.7349	3.81908	10.3512	7.17087	7.21963	13.2308	10.4207	25.084	28.8298	22.49	25.2472	22.6467	25.527	16.7742	37.2603	28.9986
ENSG00000100629 | CEP128	0.66928	0.464527	0.0816705	0.172175	0.886166	0.748508	3.12827	2.46967	2.29848	3.92625	2.60874	1.06831	0.405904	2.45194	0.249087	0.160575	0.391431	0.285268	2.86645	0.375007	0.214239	0.518403	0.271843	0.828782	0.76646	1.19677	1.47356	0.932642	1.2427	5.73701	2.73906	1.26789
ENSG00000140545 | MFGE8	1.55171	0.00446619	0.0816629	0.807627	3.8013	4.1398	0.76322	1.42626	4.04466	13.5176	13.4481	2.2531	0.349631	16.381	3.22485	70.2295	26.3702	25.7288	44.0153	22.1838	7.45342	22.3217	15.8334	508.564	254.907	46.5139	20.454	49.8361	86.4987	31.9989	46.3795	32.8153
ENSG00000078687 | TNRC6C	0.8097	0.287188	0.0816565	6.0578	13.5187	8.82943	3.66317	5.68964	16.108	15.1209	16.6157	7.20848	0.670247	5.15854	1.2556	2.12325	4.01064	4.3248	47.0804	6.97135	1.8834	2.31248	2.37299	3.67777	4.49222	4.35365	9.2722	3.31316	7.56029	18.1306	25.0079	4.09286
ENSG00000166188 | ZNF319	0.547368	0	0.0816462	32.1648	23.5905	20.3908	0.861813	1.14078	2.85321	5.08373	4.88005	10.8697	7.85165	7.62248	2.03153	2.30208	3.4914	3.86481	21.8849	1.19375	2.45836	6.4522	5.24501	5.6059	6.89924	10.238	11.1521	5.77375	8.41806	11.2663	17.3779	11.4497
ENSG00000182768 | NGRN	0.872653	0.271857	0.0816377	2.28912	5.94162	4.23984	4.43628	4.74554	4.87546	9.37887	10.227	13.0076	2.66672	9.27235	2.32042	2.81918	15.8345	18.6389	99.0173	2.58015	4.78533	6.90927	14.1302	6.8156	8.31665	11.7021	18.5303	11.8902	20.3063	12.8615	26.7418	11.5784
ENSG00000158987 | RAPGEF6	0.542497	0.0123514	0.0815537	4.60395	5.07959	5.62015	7.97378	8.45649	5.99307	6.5469	5.24173	5.27139	1.1446	2.13251	1.73633	0.170853	0.624726	0.703825	4.33881	1.31747	0.259724	0.557482	1.13802	1.73087	1.86273	1.47147	2.13382	1.26596	2.61804	6.1507	4.22267	3.35706
ENSG00000042286 | AIFM2	0.586131	0.00297325	0.0815476	0.815757	2.37489	1.49476	0.466252	0.474749	1.1874	1.90708	2.84431	3.33216	0.707228	8.79265	8.47347	4.07168	2.62733	2.50658	2.87849	9.88168	13.1295	12.1641	28.6589	14.2412	17.5455	10.8028	2.36142	14.1877	10.8486	8.9755	6.98699	6.51368
ENSG00000135093 | USP30	0.456959	0.0148663	0.0815476	5.56198	5.775	5.29395	3.02466	2.82692	2.49097	7.50912	5.90902	8.16427	5.21916	6.94988	6.09862	3.53823	4.65754	5.15939	24.6321	1.42715	5.76334	7.22516	14.5669	8.07237	8.25926	8.60446	14.0323	7.39027	12.264	30.1173	26.9678	9.7117
ENSG00000102221 | JADE3	1.76007	0.0029721	0.0815158	0.148262	0.557817	0.233466	0.932141	0.905987	0.877305	0.119146	0.0629491	12.8395	0.527977	15.7259	5.79238	1.3168	0.915227	0.814323	13.4127	0.9932	2.60783	4.20405	8.38856	3.26203	3.57135	4.11554	8.33438	4.1954	7.83259	18.5292	117.602	29.5728
ENSG00000171262 | FAM98B	0.551474	0.0445706	0.081496	1.26455	6.30309	4.90159	4.10401	5.52356	5.65917	5.33346	4.86423	4.23372	3.1067	25.6805	3.87331	2.35823	6.62384	6.48169	36.3966	5.42968	4.35811	6.49853	6.88328	15.3943	13.8555	12.0945	17.6926	10.954	12.6478	10.6789	27.9837	16.6106
ENSG00000138115 | CYP2C8	4.36178	0	0.0814366	0	0.181438	0.186591	0.119389	0.107751	0.154668	0.142836	0.209626	1.32726	0	0.0525789	1194.28	0.0652322	0	0.208598	2.90451	0.432975	2.34988	1.20614	9.93902	0	0.173338	0.814764	1.27887	0.236798	0.747159	12.1039	2.50989	0.46997
ENSG00000103707 | MTFMT	0.342581	0.00889724	0.0813417	14.1472	8.56296	8.85274	2.04812	1.84039	2.16283	3.63807	3.04651	4.28962	1.80825	9.71157	3.80912	4.05597	3.63323	5.75059	7.32385	5.79321	5.45965	7.40591	5.92262	9.15485	10.5975	8.88415	7.80018	6.30331	10.9069	8.24302	22.3746	8.00152
ENSG00000239382 | ALKBH6	0.422022	0.00355641	0.0812848	2.61679	4.25326	3.35238	1.4157	1.13573	1.91431	3.46445	5.44849	5.10988	2.04524	0.692749	0.545403	0.338575	0.666619	0.599642	1.52427	2.16084	1.81521	3.4053	2.19153	0.616317	1.21111	3.03612	0.847372	0.898156	2.7936	1.26305	2.14947	2.66104
ENSG00000130544 | ZNF557	0.680524	0	0.0811795	2.48368	4.96088	3.20189	7.74769	6.71162	5.9249	2.32901	2.76728	3.872	2.22287	4.08821	1.05373	0.250816	0.679342	0.819874	10.6177	1.94224	1.3822	2.28198	3.2425	2.85166	3.70267	4.3897	5.49458	2.26608	5.15033	7.34517	24.1475	5.43018
ENSG00000181026 | AEN	0.666338	0.139535	0.0811795	1.31303	5.56992	3.62704	9.8236	12.9077	9.37192	30.0738	19.3352	23.0457	4.30824	37.4116	6.74385	0.919657	1.08695	0.908991	4.45175	20.486	2.70619	4.28792	11.1558	10.7594	21.3891	6.23325	5.47908	3.87123	6.16832	16.0516	40.1029	7.56575
ENSG00000136935 | GOLGA1	0.339902	0.753364	0.081166	22.302	21.4234	21.4398	4.26333	4.5197	7.67467	16.1885	20.4244	18.1419	9.61555	12.038	5.96473	5.14551	6.79229	7.4311	19.0831	5.08597	8.36453	12.4752	16.5186	15.6907	21.2991	14.6621	14.6601	9.85853	17.8205	49.1555	27.5527	14.6545
ENSG00000107938 | EDRF1	0.5424	0.0335293	0.081142	9.22386	12.7839	10.5249	12.0702	12.5254	10.3338	16.0505	15.3031	15.0193	5.01208	8.81004	1.20988	1.28548	2.03331	2.60497	13.1971	2.5525	2.00205	3.89148	3.76617	7.69043	8.06946	4.7807	6.74176	2.24407	8.4707	28.8178	23.5076	8.84747
ENSG00000274226 | TBC1D3H	0.741412	0.00317922	0.0811132	9.04447	2.77014	3.41654	0.172724	0.253282	0.636435	3.04574	3.42839	2.93788	2.10994	0.961974	0.863149	0.537653	0.910707	1.06845	1.08599	3.48688	1.18766	2.91221	2.08791	1.20191	1.27078	3.39941	1.55746	0.682415	3.84491	15.698	4.49173	2.61553
ENSG00000153898 | MCOLN2	1.37565	0	0.0811053	2.21273	13.7461	6.10923	8.24001	4.52322	6.31559	18.1553	43.498	16.358	0.801333	0.0392738	0.651905	0.0649669	0	0.155812	0.0223662	6.95333	0.941215	0.64352	4.79182	5.2314	2.20107	1.42004	0.799432	18.6545	1.29718	3.73283	3.16834	1.73926
ENSG00000071794 | HLTF	1.17697	0.496757	0.0810986	1.04306	6.46042	4.3136	6.22663	7.39475	4.92883	3.19031	3.91865	3.98143	0.992045	24.0897	6.51041	3.58216	5.56506	9.79308	50.2112	1.23194	5.47967	10.2587	21.1902	30.428	27.2615	10.4514	18.0467	6.65673	20.0292	57.9201	158.506	19.4289
ENSG00000135736 | CCDC102A	0.648906	0	0.0810896	1.03241	6.89109	4.552	2.97201	3.09	2.84917	4.00608	6.42898	7.13666	0.0712158	3.69102	0.52898	1.21248	0.71252	1.03855	1.99766	5.6047	4.17107	10.7662	4.31855	9.76339	5.92593	7.69226	16.2023	8.97571	16.1865	9.08488	26.9413	15.3579
ENSG00000131089 | ARHGEF9	0.891315	0.00443473	0.0810877	0.850331	3.48901	2.21208	2.63462	2.58701	3.00792	3.29782	3.26398	4.4072	1.10827	3.21484	1.51606	3.1705	1.3211	1.11381	42.7605	1.27989	4.44437	4.89773	8.55255	5.28897	5.14011	3.93806	10.3734	4.90724	8.33936	1.78469	14.2732	4.21161
ENSG00000205683 | DPF3	1.07385	0.139623	0.0810465	0.082917	0.34824	0.104455	0.160403	0.168894	0.298234	0.248766	0.39899	5.55485	0.0133459	5.86717	3.07306	4.95013	9.76226	9.54434	1.95562	0.121191	2.74534	0.353679	1.61859	0.341394	0.420488	0.34349	2.02421	1.27258	1.40175	8.24733	13.6009	0.613881
ENSG00000115840 | SLC25A12	0.676342	0.00886109	0.0810112	2.51405	9.56599	5.80051	7.85039	7.06368	6.23133	7.7439	7.19433	8.26146	4.13542	13.5599	1.56653	26.4973	91.8262	90.93	34.1136	4.55838	9.82471	20.6759	12.0892	14.5314	17.3295	19.7149	8.9685	16.1673	31.6286	6.82988	25.9789	9.37156
ENSG00000059769 | DNAJC25	0.357976	0	0.0809642	6.36892	4.7158	5.68893	3.25228	3.62085	2.9729	9.3725	12.192	10.5942	6.54172	13.6958	34.2928	2.33474	3.08281	4.8114	9.43701	11.4073	7.55048	11.9058	19.6729	22.8218	15.4238	6.79532	8.65671	6.92148	12.0057	15.0649	23.3064	13.2527
ENSG00000103264 | FBXO31	0.460085	0.0177093	0.0809525	1.43556	7.70071	5.06597	1.8692	2.57064	5.14097	18.7334	21.1141	12.3903	4.33237	9.63335	11.6697	6.65871	16.6566	14.5721	43.1748	12.0109	6.56339	7.83615	14.2978	11.7751	15.8631	13.4143	12.192	24.51	23.7494	43.7524	36.1193	22.3846
ENSG00000123219 | CENPK	1.35537	2.39708	0.0809267	1.03769	1.83908	1.89131	5.72326	2.00446	1.65995	1.88782	0.887416	1.24358	0.181235	11.1605	0.339375	0.0388942	0.0474059	0.04975	1.66038	0.0645396	0.0609173	0.12842	0.40405	3.83501	1.73975	5.08288	4.68327	0.875373	0.878936	8.76137	27.2812	6.36856
ENSG00000198015 | MRPL42	0.343722	0.35112	0.0808901	1.30669	3.82935	3.58484	4.50697	4.05072	3.76394	4.68196	3.43891	5.431	2.14804	11.8849	3.98139	1.58576	2.06995	3.05562	11.2896	2.68228	2.60651	4.36432	5.80649	5.70396	6.81904	8.20183	6.62742	4.39222	8.41485	9.97693	14.9976	6.56335
ENSG00000104093 | DMXL2	1.1348	0.00110579	0.0808763	79.9434	29.0508	27.3328	47.1795	28.3548	27.1399	0.926479	1.1359	13.8121	39.1777	6.90246	2.67091	0.518267	0.340517	0.217521	39.7803	2.51279	2.80299	2.35826	5.27462	14.2499	13.1638	2.8461	10.3852	2.4046	2.77505	16.0886	42.161	10.3783
ENSG00000081692 | JMJD4	0.556325	0.00707655	0.0808704	0.573642	2.05401	1.42676	4.08317	4.1859	4.85353	2.36878	1.63621	2.34986	1.9709	16.1653	4.27315	1.48991	0.568475	0.870019	8.1534	9.56672	5.76283	9.34251	22.2073	10.1174	10.5518	3.79378	4.51789	3.00994	5.31808	13.5495	8.94286	4.07304
ENSG00000204920 | ZNF155	0.313905	0.00442028	0.0808236	1.98453	2.39239	2.33798	3.15783	2.79642	0.74833	2.65802	3.13633	4.91392	1.56383	7.62846	2.66635	2.14455	0.887727	0.993732	4.4577	3.41087	4.94323	6.50904	6.87692	7.19276	7.61958	2.27989	2.99758	1.51585	2.48013	2.27799	5.38054	3.43782
ENSG00000172469 | MANEA	0.633352	0.0500386	0.0807301	0.715809	4.12403	2.05011	4.21338	4.80672	3.29651	3.25673	1.64168	2.37773	1.40914	16.7314	10.2317	1.4981	0.985223	1.30276	14.7379	0.357682	2.22821	2.39136	3.26934	17.4707	16.0665	6.87289	10.6098	4.83572	6.63606	6.72664	11.8061	8.90491
ENSG00000140471 | LINS1	0.379368	0.805521	0.0806316	7.46711	13.2766	11.1464	13.7516	13.5277	11.0558	12.3039	8.36443	5.39422	2.28964	4.33827	1.79088	0.75352	0.970901	1.37691	4.91159	3.73918	2.15805	2.91447	3.17589	3.31156	3.9283	4.88508	3.61609	2.75618	5.37169	6.86975	11.0006	6.6203
ENSG00000159579 | RSPRY1	0.531	0.12337	0.0805637	11.131	10.374	10.6008	7.65348	7.72058	8.78715	9.58855	8.84324	10.7802	6.29204	48.4523	8.62328	2.67351	3.53949	4.05059	31.878	3.65614	5.32801	8.07246	11.2818	31.0515	25.6486	15.2154	23.519	10.033	15.0427	30.8781	49.163	22.2081
ENSG00000179397 | CATSPERE	2.85862	0	0.0805344	0.043943	0.230693	0.313691	0.368367	0.537048	0.382386	0.381385	0.646788	0.855035	0.318277	1.5443	0.652945	0.0645096	0.424585	0.618861	0.213204	0.128454	0.464769	0.817908	0.830991	1.22125	0.908516	1.3429	0.333667	0.074936	1.09035	51.5925	4.46775	0.937978
ENSG00000119661 | DNAL1	0.709669	0.0137485	0.0805222	0.366493	1.68024	1.01248	1.40967	1.83354	1.58153	1.48122	1.29217	1.66811	0.507096	7.22083	1.02248	0.959631	0.575231	0.96588	15.1062	2.99471	3.07894	4.83938	5.95006	5.51144	6.26384	4.21741	3.66952	2.58645	5.67755	16.3001	15.0256	4.6459
ENSG00000163900 | TMEM41A	0.404584	0.00880691	0.0805159	0.790792	2.80612	2.29679	3.33579	3.84156	4.22439	4.38492	4.93684	3.93675	1.63875	6.58903	3.91676	1.23185	1.95736	2.11602	5.61309	6.08944	4.99007	5.91569	12.0868	6.18118	8.34185	6.77559	18.4066	3.21682	5.94762	6.75185	13.1508	5.89269
ENSG00000141098 | GFOD2	0.724204	2.23365	0.0804602	12.8771	6.37663	5.9915	1.39426	1.25196	1.73443	2.74485	1.70868	2.54026	1.31963	21.6924	13.5923	1.20522	1.36685	1.74358	49.329	3.88749	4.23963	7.5076	7.25777	5.516	6.40795	6.88048	6.38759	6.05018	9.2714	11.8568	10.8863	12.3281
ENSG00000083099 | LYRM2	0.264329	0.0510154	0.0804138	2.10062	4.92561	3.73562	5.476	5.38797	3.92375	5.81446	4.47416	9.4746	5.46352	15.5587	3.76567	4.30278	6.84206	7.66485	10.7551	5.37094	5.92198	8.77296	14.3376	14.4101	16.3143	7.98498	9.90366	7.19009	11.4794	10.8925	10.9668	15.9038
ENSG00000105778 | AVL9	0.422656	0.0279343	0.0803991	20.5733	13.4751	14.5421	7.72105	7.85633	7.35643	7.07985	6.44606	10.9508	5.97791	10.9147	2.42625	0.689471	1.34364	1.60633	21.1177	1.79784	3.10908	3.57984	6.00551	7.95868	9.62355	6.97396	12.6479	7.8633	7.52885	6.57791	15.4753	13.1509
ENSG00000177990 | DPY19L2	2.63767	0.0446186	0.0803476	0.0505858	1.10157	0.12037	0.342504	0.503712	0.637749	0.464297	2.91859	0.306511	0	2.25456	0.0979736	9.20346	0.289641	0.294464	3.7156	0.366886	7.71262	7.46531	5.02642	0.622619	3.19348	4.12296	1.71337	0.395376	15.9028	162.844	7.65847	2.32326
ENSG00000168806 | LCMT2	0.528086	0	0.0802543	0.725275	2.56712	2.12614	3.18112	3.57583	2.69597	1.52199	1.62684	1.82184	0.693809	2.8369	1.58461	0.86785	0.999005	0.986733	11.8736	2.52013	3.13383	6.31992	5.04206	3.37001	4.97519	4.64476	4.4647	1.9894	4.20892	4.06642	13.0042	4.74068
ENSG00000228696 | ARL17B	0.323114	0.0133895	0.0802292	1.24966	2.75625	1.42701	3.62519	1.29144	2.44554	2.36654	2.24637	3.61227	1.73539	2.38753	0.877545	0.688763	2.50249	1.57396	3.88992	1.07892	2.20816	4.13704	4.35532	1.57653	3.56307	4.02621	2.77098	1.16769	6.84156	4.43925	5.324	2.95441
ENSG00000259803 | SLC22A31	4.09792	0	0.0802197	0.0364761	0.331922	0.214437	0.047042	0.0212281	0.0761784	0.77386	0.474936	0.0933875	0.528389	0.569726	0.149516	0	0	0	0	309.643	0.0335473	0.381896	0.267014	0.0844779	0	0.416158	2.09067	0.0933039	0.377943	9.43905	7.788	0.189388
ENSG00000124444 | ZNF576	0.394455	0	0.0801967	2.43408	2.92901	3.19266	0.952327	1.08232	1.78968	1.81101	1.81146	1.61047	2.17898	8.09685	2.97077	1.73445	2.87742	2.40343	10.1953	4.37042	4.95519	6.3631	9.4429	6.31291	7.72414	7.4664	7.44922	6.40114	9.60495	11.6741	11.4377	5.34866
ENSG00000106018 | VIPR2	1.25148	0	0.080189	0	0.331795	0.382776	0.105804	0.3183	0.342672	0	0.392188	0.140028	0	0	0.149458	4.15908	1.29178	3.18373	0.265362	0.408578	0.217974	0.721083	0.133456	0.0140743	0	0.675997	1.59866	2.75141	2.95279	3.08119	1.43343	1.10434
ENSG00000069702 | TGFBR3	0.666916	0.0017539	0.0801736	2.55915	22.1698	6.80598	16.6518	16.8603	19.323	32.1818	42.2065	8.58485	0.163706	3.62604	7.87868	3.3202	3.05271	4.21404	0.451914	9.71874	10.501	5.68698	13.5565	56.2047	30.7853	15.1691	25.1701	40.9555	35.4148	13.2567	33.8621	69.9449
ENSG00000113649 | TCERG1	0.42155	0.0473063	0.0800908	3.60533	14.7595	10.5609	19.0285	18.159	15.5839	26.88	27.1082	33.4956	13.4364	27.8226	6.66141	4.79874	7.34239	11.1027	35.568	4.41788	5.70728	10.4726	12.3296	12.7357	16.0927	19.8767	19.4896	6.74901	21.9133	24.2778	55.2726	27.6503
ENSG00000188282 | RUFY4	1.80499	0	0.0800908	2.49095	1.54478	1.83507	0.859486	0.508657	0.684504	0.337142	0.531898	0.861514	6.61535	0	0.17913	0	0	0	0	0.468402	0.0401921	0.330445	0.399877	0	0	0.391747	0.12845	0	1.02476	0.135271	0.0740523	0.0756334
ENSG00000198074 | AKR1B10	2.15914	0	0.0800357	0	0	0	0	0	0	0	0.123612	0	0	1.86028	10.8803	0.12822	0.761864	2.91093	0.088285	0.159573	245.338	7.72645	13.6198	1.17998	2.10816	213.641	87.1743	134.329	11.2349	1.47006	29.5635	0.188953
ENSG00000072121 | ZFYVE26	0.3393	0.0281906	0.0799848	6.43129	8.49437	5.82374	3.95559	3.98273	8.16519	4.66073	5.45606	6.19208	4.73572	9.27074	0.801293	1.72275	3.60516	3.85855	11.7687	2.95907	3.89681	4.73151	7.26221	8.59151	12.6693	5.2633	13.8495	3.791	6.04921	3.3848	12.8968	11.8126
ENSG00000070950 | RAD18	0.495032	0.277673	0.0799555	1.69055	6.93785	6.22871	3.91214	3.93543	3.28386	4.4701	3.93619	6.00365	1.15204	7.80148	1.38312	0.192137	0.439096	0.491529	9.12834	2.33805	1.02818	1.71287	2.89421	4.02054	3.96746	4.58858	4.58165	3.00495	5.18951	5.99251	15.0719	7.57415
ENSG00000075188 | NUP37	0.528438	0.096188	0.079944	2.2901	5.57239	4.76245	5.44984	4.98204	4.0046	4.66226	3.54978	6.93811	4.02828	17.9041	2.43059	1.69697	4.3318	4.73029	2.64552	5.15361	4.86436	7.16766	11.043	20.7733	15.591	9.18696	10.0435	4.28885	8.6529	14.2112	33.5027	12.7083
ENSG00000198892 | SHISA4	1.26703	11.8224	0.079944	2.12652	2.82436	3.89239	0.246122	0.190397	0.0759166	0.560873	0.64822	2.54072	4.3179	24.2334	2.0674	89.2671	311.07	276.753	64.1097	8.07575	12.0355	23.5327	38.6505	32.9174	39.1371	16.1522	12.0201	13.2734	54.0584	25.5531	14.4507	14.8473
ENSG00000085415 | SEH1L	0.343321	0.0247639	0.0799059	0.822043	2.6577	2.37498	3.09849	3.72154	4.75675	3.50962	3.72292	6.079	3.83776	8.98967	9.40125	0.938756	2.59394	3.00875	8.31471	6.83279	2.99909	4.24782	5.0645	8.98274	10.9914	7.78724	7.96509	5.23556	7.35592	10.15	15.9522	10.842
ENSG00000089775 | ZBTB25	0.591521	0	0.0798983	1.48997	6.58822	4.56796	11.4867	13.2786	13.9769	14.2741	13.2311	9.17244	1.64648	1.45361	1.67531	1.46057	1.62141	2.21907	6.78627	1.57782	1.10979	2.35464	2.24153	3.2574	3.66245	3.78117	2.94992	1.10188	6.66673	3.76403	10.0838	4.80105
ENSG00000196550 | FAM72A	1.11441	0.0127937	0.0798826	0.410959	0.509442	0.442147	0.757352	0.402762	0.570776	0.376162	0.286072	0.713505	1.83794	3.74453	0.363106	0.107138	0	0.0141767	0.853078	2.54215	0.235387	0.129398	0.844344	0.615282	0.793607	1.33992	1.62216	0.144839	0.261852	5.66318	8.4676	2.07131
ENSG00000131831 | RAI2	0.933374	0	0.0798526	0.726183	0.203325	0.365923	0.0468267	0.105655	0.0252766	0.583574	0.80164	0	0	4.15028	2.93942	8.76298	5.22339	2.45448	17.9983	13.055	11.3539	29.9472	12.4036	24.1342	13.1724	14.0254	22.6787	35.5254	68.0748	15.3076	9.25361	8.50439
ENSG00000090447 | TFAP4	0.532992	0.00194072	0.0798424	0.568771	2.54124	2.01232	0.593063	0.760618	1.07833	2.5674	2.15114	2.93097	2.82819	1.39184	0.781265	0.149229	1.09132	0.899863	3.94366	0.507041	0.979426	3.15342	1.74219	1.30923	1.72778	5.08382	6.98948	2.04819	4.3622	1.19868	6.91472	3.93051
ENSG00000072415 | MPP5	0.517194	0.096045	0.0798252	1.45913	3.34608	3.08184	2.46458	3.00379	2.82748	4.50831	3.23628	5.05158	1.91388	24.2669	5.23335	1.21489	6.2893	9.01713	10.311	6.42978	6.16905	5.07957	4.51691	18.4853	15.0114	10.0185	15.4429	9.4052	13.6815	9.95663	30.3788	18.6446
ENSG00000160179 | ABCG1	0.780638	0	0.0798134	37.7793	12.5637	18.7966	3.56043	3.40344	11.6829	9.87923	7.36091	5.51116	0.8111	8.49157	3.07611	1.67137	6.34515	5.88787	12.4136	6.65313	4.0482	6.64028	29.7541	0	0.242691	11.3568	5.47831	17.1738	6.51406	2.62865	2.55123	6.263
ENSG00000096093 | EFHC1	0.638657	0.00537215	0.0798104	2.55844	1.24568	1.20972	0.715531	0.884596	0.766642	0.39034	0.732474	2.79805	0.677335	3.10066	0.63506	0.432754	0.260732	0.372696	5.44811	1.88908	1.62131	2.57682	2.12521	4.3866	5.08651	3.2827	1.89744	0.556967	3.76319	11.3593	6.66124	3.24423
ENSG00000196505 | GDAP2	0.351922	0.0407293	0.0797917	8.24496	6.13319	7.22909	7.31695	6.83594	8.5054	3.47545	3.3787	5.87989	6.35063	5.22897	3.01154	0.543274	0.46741	0.459865	4.15875	1.50248	1.70178	3.21824	3.74038	3.78122	4.44407	3.00105	5.42096	1.97986	2.80461	7.8445	9.35722	6.39959
ENSG00000213398 | LCAT	1.13454	0.116325	0.0797613	12.1859	10.4846	12.549	0.514505	0.358816	1.51486	4.0104	5.46135	4.90268	8.87874	8.26532	118.743	5.36678	3.27062	4.37216	3.34333	39.9684	4.76985	13.6697	6.15047	4.28376	8.0076	13.8025	10.9888	4.29838	19.3429	8.06042	10.8901	35.7467
ENSG00000086015 | MAST2	0.932703	0.0232591	0.0797411	2.21297	5.23642	4.54075	1.48335	1.64992	3.04166	5.31671	6.86279	6.99074	4.92076	20.7578	5.9821	22.0862	57.0634	37.0326	103.227	9.24469	11.3825	9.79019	18.3406	16.6435	34.8605	25.4697	39.2774	41.5358	59.9246	179.642	67.2791	27.1999
ENSG00000170264 | FAM161A	1.46244	0.00290702	0.0797309	0.0543807	0.532914	0.456707	0.397421	0.520402	0.566847	0.652607	0.80555	1.19736	0.0787754	2.25215	0.352936	0.255464	0.66166	1.12326	13.6076	0.229616	1.15033	2.02437	0.928855	1.49734	2.22742	4.23963	4.0493	0.973721	2.24396	26.4389	15.2968	4.82088
ENSG00000244067 | GSTA2	2.82399	0	0.0797309	0	0	0	0	0	0	0	0.0615707	0	0	0	366.177	0	0	0	0	0.247279	122.804	5.69269	35.921	0	0	10.4756	20.8425	0.178052	0.805452	51.0428	1.56826	0.632047
ENSG00000115145 | STAM2	0.484838	0.100259	0.0797044	25.632	14.2983	18.7073	9.14056	7.94896	5.76183	3.38136	3.13137	7.31398	4.44933	24.1414	5.86329	2.47398	2.56794	3.03179	19.8808	3.27094	6.33721	9.59674	9.96528	23.7537	22.3197	15.406	16.2983	9.64127	18.1433	30.8865	35.6131	18.8093
ENSG00000150782 | IL18	0.911494	0.075525	0.0796703	11.846	17.6742	10.192	8.15261	4.42737	3.93414	0.372635	0.451175	5.10113	12.3671	2.1347	3.15545	0.765808	2.17793	5.63242	0.205058	35.1045	13.2271	12.0948	2.87284	0.503396	2.23279	29.581	28.1106	14.502	8.21828	2.57908	1.71881	4.61867
ENSG00000104863 | LIN7B	0.926294	0	0.0796248	1.03186	3.45933	2.91904	1.08562	1.16942	1.28543	4.5389	4.089	3.55949	4.0122	3.08455	1.78088	2.6788	17.0248	13.5835	31.6634	6.72056	4.14567	7.39174	16.6971	2.34784	2.71171	5.24453	4.23015	4.4338	10.5138	18.8614	53.4307	3.41503
ENSG00000184939 | ZFP90	0.532821	0.217643	0.0795908	2.52426	14.2969	9.61958	10.1339	9.66732	10.9782	8.51551	8.90437	10.1874	2.6671	11.2249	1.65496	1.1635	2.21461	2.40057	26.6126	4.87958	4.45593	7.56225	5.44743	18.5861	22.6162	8.58231	12.1598	4.69805	10.5019	16.022	34.5505	9.12112
ENSG00000146757 | ZNF92	0.689052	0.0217364	0.0794888	4.63543	12.6183	8.65108	21.7009	19.4058	10.1636	19.571	21.1057	32.6562	5.10485	13.876	1.44449	0.779982	1.3387	1.9241	24.2221	1.53199	0.82273	1.70287	4.4648	6.67573	8.03664	5.7768	8.27586	3.84839	5.85402	6.91409	19.0537	8.38224
ENSG00000198498 | TMA16	0.560499	0.0260763	0.0794662	0.840102	4.07843	3.34565	5.43474	5.67775	3.52789	4.08558	3.42117	7.22967	5.49596	21.2795	4.11008	1.06095	2.32752	2.77846	6.70574	6.57514	2.14348	3.40478	6.74489	12.4899	12.6012	6.77449	11.2845	4.34409	6.39916	21.0384	28.5541	9.81818
ENSG00000047849 | MAP4	0.5172	0.00715209	0.0793984	4.09658	10.9438	7.8654	2.45264	2.4286	10.2054	30.2524	22.6356	26.6691	11.7055	107.277	10.1783	79.693	152.705	137.983	86.2219	21.976	22.6001	38.7621	31.3716	93.5782	94.5604	30.8222	59.1629	53.133	91.0805	60.8584	115.378	67.408
ENSG00000186310 | NAP1L3	2.22324	0.0057854	0.0793382	0.649354	1.79288	0.878618	4.65251	3.6531	2.38581	2.48161	2.73661	0.480278	0.0522582	3.84181	0.443618	0.7838	0.232377	0.203223	259.863	0.492122	2.32251	3.39929	22.6668	25.037	25.8937	1.71984	16.6653	4.18329	4.09201	26.934	47.8284	8.99071
ENSG00000108557 | RAI1	0.865932	0.00472537	0.0792018	2.40997	10.1831	6.97011	1.18435	1.25753	5.55199	5.664	6.6055	8.09705	6.28392	16.8609	2.51622	3.32782	1.98235	2.05824	71.0447	1.81836	5.04051	8.06658	10.9285	7.86291	16.3831	42.966	22.2581	6.94249	22.5442	9.97191	42.5934	13.6159
ENSG00000102796 | DHRS12	0.458596	0	0.0791956	44.1578	13.0633	30.3713	4.38872	4.73107	6.2985	12.4841	11.9868	9.4869	6.66399	2.55021	8.5243	2.36303	4.0013	4.07744	7.77489	13.5003	9.53828	12.0332	6.09587	4.85802	5.33098	11.2359	6.44332	5.82613	11.223	9.44674	8.49405	8.46039
ENSG00000171954 | CYP4F22	2.06397	0	0.0791881	0.324063	0.806531	2.05631	0.232185	0.167641	0.626657	1.99079	4.01562	31.0669	9.61472	0	2.69357	0.0211437	0	0.0811353	0	0.491191	0.132464	0	0	0	0	1.14439	0.370423	0.0153507	7.22603	3.43283	2.70905	0
ENSG00000175575 | PAAF1	0.442243	0.00961803	0.0791383	0.719687	3.27447	2.35722	1.49279	1.24954	1.49468	2.93033	2.78404	3.12623	1.90551	4.93493	2.655	1.9933	2.93602	3.39202	10.0583	3.37773	5.18489	6.59462	9.68047	6.51897	5.95177	4.80927	6.59878	3.10911	7.69898	14.0642	16.7482	5.50124
ENSG00000149150 | SLC43A1	0.805491	0.808339	0.0790387	0.916446	5.9055	2.807	2.48549	1.8824	3.45262	6.89686	6.60716	2.51194	3.90457	6.48728	76.8152	2.02597	9.83873	9.01939	1.04622	13.8675	5.65213	18.6569	8.7475	12.0273	13.8793	7.60021	17.377	10.9742	17.6096	7.42561	28.026	7.83717
ENSG00000092978 | GPATCH2	0.424374	0.00691392	0.0790118	0.765242	2.31613	1.34871	6.3871	6.31646	4.38183	4.23372	3.5694	3.77491	1.97764	5.47119	2.04329	0.987323	0.671121	0.534301	5.64768	2.93008	1.43733	2.57033	2.95868	4.1603	5.11259	3.68902	6.46269	1.72311	5.21349	11.4432	10.655	6.30492
ENSG00000215915 | ATAD3C	0.91849	0	0.078989	0.191554	0.732936	1.00807	0.23469	0.348792	0.421388	1.50058	1.6178	1.05098	0.301764	1.71475	1.70213	0.304266	0.338291	0.414098	0.46334	10.5259	4.71045	10.3377	1.13931	1.0468	0.799545	4.60468	0.663208	0.825729	6.34761	2.50678	3.43793	1.04886
ENSG00000163617 | CCDC191	0.698272	0.0345487	0.0789642	4.2009	5.37842	4.29699	2.83623	3.31722	2.83697	5.06678	5.3966	24.2868	1.70772	2.44717	0.699083	0.400594	0.346922	0.606794	4.79067	2.37904	5.10194	6.59946	4.79673	4.629	6.10675	4.74017	2.88465	1.01793	7.05873	21.8279	10.404	2.43386
ENSG00000186049 | KRT73	2.40066	0.00575704	0.0789493	0.287187	4.75423	4.16564	4.4753	13.4325	13.8281	1.03855	0.873861	0.900703	0	0	0	0	0	0	0	0.139917	0	0.125283	0.0437975	0	0	0	0.140688	0	0	0.200015	0	0
ENSG00000139146 | SINHCAF	0.666518	0.0438268	0.0789218	6.12821	12.9596	8.74238	19.7584	18.4829	14.5914	34.0109	23.8587	38.8496	7.21913	40.2449	4.82313	0.466839	0.936364	0.740265	15.5228	0.484159	5.71491	9.25169	3.23982	1.9627	4.33532	21.2361	26.1047	10.9376	21.7391	16.4878	39.9771	23.7061
ENSG00000109452 | INPP4B	1.34145	0	0.0788991	1.11663	5.60314	3.29353	22.5554	21.8169	16.5161	43.8336	25.3919	2.85883	0.0747054	3.70115	0.337765	1.79329	1.35766	3.06936	1.30547	0.819304	1.05172	1.20508	0.54165	1.0282	5.72561	4.74722	2.88666	2.02176	5.33371	11.3977	2.33441	2.35942
ENSG00000180900 | SCRIB	0.465708	0.00986283	0.0788983	5.95016	25.2966	19.1105	3.26183	3.6239	6.40596	25.9099	28.1573	25.9211	22.7696	29.5434	5.26238	3.08772	17.8928	16.6989	63.8057	15.5657	17.4919	35.1727	15.1754	9.63208	13.8547	59.1275	37.9311	30.9189	36.473	62.4007	59.8135	40.7306
ENSG00000094916 | CBX5	0.952691	0.044666	0.0788863	1.74707	8.55593	5.50748	4.06136	5.54607	12.1688	7.85413	5.61525	11.8516	2.08759	36.2683	2.47465	4.35263	3.33668	3.70136	112.769	3.89397	6.82595	17.879	9.52995	24.339	19.9155	18.1682	42.9758	8.64367	19.5933	41.0937	78.8187	33.7988
ENSG00000139625 | MAP3K12	0.531032	0.0038308	0.0788007	3.14117	6.82197	4.37336	2.21037	2.26598	3.74986	10.627	10.8655	5.64479	4.98857	9.28507	0.611962	2.11104	0.897565	0.67282	23.3436	3.3866	4.55862	8.19751	9.29675	15.813	23.1977	5.83508	6.79882	2.34735	6.44816	7.49752	15.7457	12.6092
ENSG00000074696 | HACD3	0.759237	0.0172103	0.0786712	0.925599	5.83109	3.72902	4.43751	4.85588	4.08092	6.09724	8.39141	4.34112	1.71002	71.914	35.8234	1.1028	1.64176	2.59953	54.3459	7.90796	24.428	38.5603	75.5792	42.4488	40.5548	27.8818	43.7268	14.4574	34.0825	39.7623	119.548	45.7906
ENSG00000163389 | POGLUT1	0.37706	0.00645385	0.0786712	1.73047	8.56353	6.4441	6.05508	7.09645	5.57507	6.00238	8.00412	7.06805	4.33983	14.638	3.29916	1.28397	0.518452	0.876586	5.55391	4.0128	3.08435	4.07295	8.80503	7.58052	13.3752	6.12186	6.09179	3.52857	5.01105	2.36681	12.5294	9.19372
ENSG00000159214 | CCDC24	1.11939	0	0.0785494	3.72345	1.31254	0.944873	0.414563	0.327381	0.503498	0.637196	1.01603	5.19853	2.00487	2.09199	1.01567	0.393247	0.3451	0.301803	8.29631	9.03114	16.3833	39.7316	8.03972	2.93652	2.59149	17.4203	5.36718	4.92208	12.9282	53.7967	11.1301	3.8866
ENSG00000188800 | TMCO2	4.56839	0	0.0785052	0	0.14992	0	0.27622	0.0623233	0.0745503	0	0.121248	0.164505	0	0.0760295	0	0	0	0	0	0.626085	0	0	0	0	0	0.0872707	0.157384	0	0.233599	325.383	0.290345	0
ENSG00000140044 | JDP2	0.862544	0	0.0783541	42.0815	16.9619	22.9027	6.7839	3.44189	5.80373	0.284676	0.24203	11.5792	51.9345	3.32802	10.1549	2.49259	3.54077	3.68145	4.50671	11.5603	2.92096	6.87413	4.09835	33.8658	22.5149	9.23912	10.9059	8.97019	9.62575	2.55223	3.41534	13.1074
ENSG00000154642 | C21orf91	0.597838	0.0171409	0.0783541	19.3001	21.4294	25.3391	13.7844	14.52	9.20519	18.6904	11.7471	9.92166	3.68643	4.30366	3.47363	0.5828	0.852408	1.44506	12.3842	2.21684	1.13749	1.19009	1.71386	7.76804	14.2356	8.91559	8.04104	3.11809	5.93699	26.8079	17.7804	19.3792
ENSG00000254827 | SLC22A18AS	1.80268	0	0.078329	0.480821	0.74792	0.628148	0.10335	0.0932751	0.781021	0	0.0907321	0.656542	3.1988	0.113788	3.06583	0	0.11471	0.0601913	0.280808	0.15617	7.86159	0.870088	0	1.97968	0.666895	1.24082	1.80585	21.6374	0.874031	2.31517	0.470751	3.42109
ENSG00000115946 | PNO1	0.361828	0.0399677	0.0782997	1.49533	5.63222	4.69439	13.97	13.1572	10.7071	30.2822	26.8971	21.7854	8.35502	42.4272	12.6965	2.5715	4.51026	6.89936	16.7558	20.6067	6.25418	11.3483	22.0878	13.3029	23.6659	12.3455	11.8775	11.3079	15.0471	17.2581	29.7548	19.7178
ENSG00000172232 | AZU1	1.12099	0	0.0782851	2.77652	3.04606	3.5874	1.75596	0.497188	0.483218	1.06414	1.75317	1.39437	2.99075	0.0758163	0.109432	0	0	0	4.49041	3.798	0.0982148	0.0621143	0.0651436	0	0.0416576	0.522156	4.18513	0	0.378534	3.7683	0.79621	2.24865
ENSG00000183625 | CCR3	3.98645	0	0.0782412	72.8694	172.557	312.668	1.39366	0.962762	2.28471	0.394541	0.679728	0.191277	0.115955	0	0.0273428	0	0.859364	2.31477	0	0.389987	0	0	0	0.102993	0.270622	0.0978494	0.117641	0.068252	0.130958	0.0825919	0.0723421	1.3392
ENSG00000124203 | ZNF831	2.31173	0.00131561	0.0781805	3.07634	12.9087	6.58649	4.30602	4.86498	10.8222	20.8483	18.6182	6.08671	0.0514957	0	0.193352	0	0.0528429	0	0.185745	0.775372	0.0452694	0.0477164	0.0500435	0	0	0.307527	0.385804	0.178367	0.214738	0.528179	0.0556046	0.0283959
ENSG00000086619 | ERO1B	0.668329	0.00284791	0.0781099	11.2588	12.0824	13.3182	10.0312	10.1799	8.51774	7.36381	11.2696	12.5758	5.25639	7.4638	15.814	1.75189	1.60145	1.94074	9.92284	4.91424	2.07423	3.0781	7.06309	3.60556	4.30884	8.22002	9.20407	3.81569	7.883	56.541	16.0089	11.843
ENSG00000169105 | CHST14	0.671269	0.00427187	0.0781099	2.53057	8.39056	7.76276	0.601188	0.759615	2.09544	2.46602	1.99052	5.224	7.07426	31.7905	4.12182	1.70887	2.11621	1.95074	6.24665	4.15288	4.11579	12.8289	7.37725	25.1292	32.3786	13.3937	25.7462	6.76832	13.8437	16.804	21.6211	52.6173
ENSG00000213020 | ZNF611	0.590835	0.0128156	0.0781099	6.89246	5.41499	4.00532	4.55168	5.14663	5.67651	2.97695	2.97198	4.84209	1.76535	5.06199	0.454902	0.622389	0.552787	0.817812	7.57008	1.06418	1.77824	3.26145	2.09618	2.75815	3.94944	3.55737	4.23122	1.58136	4.43419	5.00195	20.0194	11.3333
ENSG00000185477 | GPRIN3	1.51936	0.00100412	0.0780302	2.77374	13.455	6.8412	26.397	23.248	21.3115	45.2931	28.1154	6.25504	2.88729	1.60029	2.08528	0.841961	0.443648	0.902953	22.065	2.33666	1.7218	1.21639	0.252087	0.169178	0.161203	0.558725	6.73575	3.30997	0.641925	0.372115	1.6127	0.888584
ENSG00000145248 | SLC10A4	1.7958	0	0.0779789	0	0.297831	0.0893343	0	0.0309527	0.0370253	0.0341929	0.27098	0.081701	0.0770444	0.302079	0.0545022	0	0.228396	0.359534	11.8702	0.362768	0.146746	0.0618714	6.94311	0	0.0414947	0.346743	5.21095	2.90232	0.783112	2.37891	3.67708	0.613658
ENSG00000282608 | ADORA3	1.105	0	0.0779209	3.11791	47.9399	62.0709	0.159929	0.0618594	0.0986605	0.0227783	0.0200576	0.0362845	0.47903	0.0251545	0.835078	0.85302	0.0760752	0.0798369	1.46119	0.621425	1.88999	3.58587	8.73186	0.0547047	0	1.29932	2.96803	6.34411	4.01892	2.65406	0.936597	2.02357
ENSG00000131398 | KCNC3	1.10534	0	0.0778299	0.455007	2.28254	1.83422	0.371645	0.326589	1.02417	1.03358	0.652543	9.21262	10.7876	0.333806	1.36772	0.703587	0.29309	0.170879	20.2549	2.52713	7.89519	12.4565	1.92444	0.117087	0.011833	13.4044	1.30768	0.310369	4.47464	4.96702	3.8551	4.88238
ENSG00000215784 | FAM72D	1.43721	0.0408921	0.0777398	0.533007	0.498199	0.433627	0.463049	0.283152	0.384877	0.355435	0.282853	0.855586	1.67175	5.11086	0.264553	0.100986	0	0.067122	1.24454	0.841734	0.124927	0.207916	0.541263	0.797201	0.790164	1.16246	2.22625	0.107183	0.212911	4.82541	13.8529	2.75712
ENSG00000070367 | EXOC5	0.609284	0.121413	0.0776999	6.22318	8.66448	8.13212	9.54167	9.41782	6.14001	7.9871	5.48592	8.95107	4.33377	29.9063	4.36009	2.25172	3.68189	5.03252	31.1106	2.62619	2.3639	2.94599	6.89979	20.8564	25.0144	7.8941	15.9107	6.74248	9.9314	37.1686	33.94	19.8092
ENSG00000100346 | CACNA1I	1.95525	0.00848832	0.0776032	0.749835	3.1986	2.40781	1.11494	1.21674	5.08487	17.1729	16.3652	0.749834	0.0468558	0.0031315	0.0632795	0.00518013	0.0189413	0	5.14324	0.232084	0.0649062	0.0205244	2.56152	0.0136204	0	3.31413	0.146932	0.195565	0.355994	2.31556	1.59051	0.167943
ENSG00000168672 | FAM84B	0.721536	0.0197768	0.0774883	1.5503	8.50876	4.08352	2.80594	4.09081	3.70376	18.3027	18.181	4.87122	0.170133	18.0232	4.54938	0.796559	1.24827	2.40166	14.7758	11.9132	17.5797	31.8887	2.92312	1.71363	0.907139	25.6662	24.044	7.51809	23.6914	3.53364	32.3601	18.0297
ENSG00000137760 | ALKBH8	0.344539	0.0033883	0.0774425	1.14091	4.67335	3.10519	7.68395	7.90628	5.60383	6.35687	5.35839	7.5946	1.65271	9.25503	2.72801	1.37713	2.49507	5.42732	12.3182	1.23522	2.5261	3.1706	3.63455	6.49164	7.56601	5.76798	6.91394	3.15258	7.63898	5.51968	9.80969	6.09437
ENSG00000167393 | PPP2R3B	0.638585	0.0270974	0.0774167	6.43132	7.53993	10.226	1.08956	1.41356	2.53875	6.43623	7.8167	6.21858	1.68785	3.69628	0.562736	8.83674	24.2394	21.8805	10.6361	5.56692	2.19503	4.20149	3.06644	1.57345	3.0773	8.32852	3.78583	0.940956	11.1379	17.654	25.146	8.06321
ENSG00000125551 | PLGLB2	3.75397	0.0237076	0.0774081	1.7634	5.30456	4.04666	1.40483	1.84554	1.43841	1.7604	1.58002	2.16274	0.577784	0.484886	215.71	0.289441	0.755443	0.571043	1.17253	0.178204	0.327082	0.917346	0.360718	1.52991	3.69301	0.355735	1.33252	0.0779692	0.671886	1.09612	2.00172	2.14597
ENSG00000101464 | PIGU	0.484473	0.107241	0.0774024	1.4078	5.92489	4.59626	3.55176	3.70735	3.38114	5.54354	6.11672	5.6047	4.67346	20.8768	7.15913	5.61107	6.15887	6.9789	31.2207	27.2293	15.084	32.2014	34.1368	18.2992	18.8778	21.798	19.7156	13.9842	15.3161	45.2545	39.9461	22.2938
ENSG00000023516 | AKAP11	0.807786	0.0277034	0.0773894	4.80811	13.9325	9.51068	13.528	14.6724	20.7711	26.8637	12.9467	31.6127	4.99551	24.1335	5.94008	2.37879	2.26669	2.89778	95.4857	1.95442	3.41584	3.37162	5.93635	30.5467	38.7775	9.60802	24.4003	8.93164	16.6115	45.5103	64.1063	12.1139
ENSG00000163104 | SMARCAD1	0.652806	0.0459505	0.077386	2.56367	10.7248	6.71246	16.0355	17.0613	10.1833	10.8682	9.59573	13.9303	4.18702	36.8839	4.91426	2.28469	2.65515	4.50248	49.9003	0.955127	3.3703	5.82432	9.65932	21.8054	25.1664	13.7212	20.1904	5.85052	14.2027	15.8337	50.9139	28.353
ENSG00000117643 | MAN1C1	0.537929	0	0.0773223	0.812164	4.08284	3.86218	2.51653	3.67078	5.80316	10.6089	7.05781	1.56625	3.42762	0.194698	12.6245	1.9572	1.10972	1.49733	4.23901	2.50772	12.7758	12.9572	5.8423	17.808	17.8571	8.9394	11.2229	3.30058	10.25	4.17252	11.925	32.9042
ENSG00000167617 | CDC42EP5	1.48815	0	0.0772881	0	0	0	0	0	0	0	0.41779	0.0539848	0	42.8146	1.51254	2.41446	2.71647	1.66296	1.53458	52.7003	3.19981	24.5293	5.01649	52.7412	28.4599	91.889	174.544	219.544	131.375	25.5201	27.0122	35.2769
ENSG00000007402 | CACNA2D2	1.63558	0.00241501	0.0772759	1.50589	7.26269	3.38939	0.689446	0.753696	2.24342	1.36507	3.71689	2.45206	0.174514	0.470416	0.18518	0.742793	1.22868	0.712584	55.6622	26.2653	6.45401	9.86272	1.30445	0.186006	0.0587436	1.74876	7.20005	2.09292	4.42637	12.0681	48.8154	4.48275
ENSG00000138134 | STAMBPL1	1.06379	0.00482925	0.0772637	1.21958	4.57403	3.42679	5.72829	5.9848	5.29321	8.23749	8.47248	7.74051	0.109054	0.352756	0.678886	0.176827	0.355615	0.220527	2.70292	1.5698	0.553905	0.805708	13.9242	2.05737	3.27738	1.15952	7.98076	1.72029	1.49438	24.4773	2.34726	1.83277
ENSG00000063587 | ZNF275	0.856546	0.00562759	0.0771741	1.23989	7.88475	3.8705	2.07424	2.83869	7.7032	7.15152	6.91317	7.01965	1.76785	13.6277	6.55667	1.78585	1.76436	2.17448	13.8381	3.2939	3.80829	4.95306	69.4974	8.55148	9.86507	5.93388	10.1138	5.13137	11.5712	15.2141	19.3215	7.21367
ENSG00000125846 | ZNF133	0.402303	0.0225104	0.0771741	1.45629	5.76004	3.96382	2.72668	2.68552	2.47952	3.25992	3.13874	4.50108	1.90623	7.92248	2.08567	1.44242	4.55844	3.89429	13.8759	4.34248	7.30999	13.6345	8.69099	7.0841	8.33648	10.3092	8.96488	4.00935	12.9459	13.1648	13.8549	12.0149
ENSG00000121931 | LRIF1	0.530724	0.0885449	0.077096	18.9564	13.7291	14.0654	8.20566	7.11503	5.50921	2.68755	2.9768	6.63709	2.23438	20.5141	4.58023	3.72076	6.20976	5.24308	14.7548	3.17671	2.12791	4.15962	3.9134	13.7614	13.4972	4.88514	8.03704	3.94551	6.25131	28.1585	20.4583	10.8449
ENSG00000221909 | FAM200A	0.564066	0	0.0770605	4.73034	5.61667	5.09094	4.2704	5.42431	4.4151	1.95983	2.10263	2.36834	1.20127	8.06008	1.50809	2.38677	3.08464	5.01367	15.8814	3.3801	4.1894	6.44036	4.57422	12.876	11.2356	5.65387	9.08043	2.31543	8.92361	19.9134	24.2489	9.74332
ENSG00000176853 | FAM91A1	0.533551	0.05531	0.0770534	53.9685	32.4234	39.8695	31.7305	26.7441	21.0686	15.7462	18.7559	43.0718	26.5514	50.0155	11.6451	1.29422	1.10021	1.81334	14.2704	5.12511	4.59483	4.46805	5.74904	35.3717	42.9044	15.4086	24.3842	9.29495	14.5521	14.4619	25.1996	31.2201
ENSG00000158636 | EMSY	0.431326	0.436663	0.0769995	10.9479	9.00368	9.01461	4.15761	4.32598	4.95531	7.11629	5.90497	8.35708	3.07818	8.02501	1.40754	1.47553	2.53284	3.21337	20.4565	1.42497	1.91718	3.03591	3.07554	5.58251	5.84345	4.03293	6.75248	2.82798	5.26973	8.32319	13.0997	12.5012
ENSG00000130299 | GTPBP3	0.44687	0	0.0769982	1.61752	7.02863	5.13387	1.02949	0.880227	3.1295	13.2755	15.6262	10.3047	6.85693	6.29371	3.59496	1.88731	3.02201	3.81046	17.1907	6.01785	5.21641	11.4122	10.5336	3.09746	3.35977	18.4116	8.17092	3.80617	12.6128	3.29021	16.773	14.2517
ENSG00000149483 | TMEM138	0.384956	0.719129	0.0769594	2.77449	9.36398	7.80901	6.11191	4.94878	6.73401	10.2491	11.8776	16.4337	13.3101	10.2322	4.67201	1.69086	0.869436	1.65589	5.26328	6.4006	8.33102	11.9508	33.1363	9.28539	21.1781	11.1462	6.67832	4.872	13.2983	11.9305	12.422	13.7652
ENSG00000188828 | GLRA4	2.04029	0	0.076919	0	0	0	0	0	0.024348	0	0	0	0	0.0248311	0	0	0	0	0.141412	0	0	0	0.213356	0.0540013	0	0	0.359808	1.07358	0.190733	0.0866093	0.260772	0.0201772
ENSG00000136891 | TEX10	0.742079	0.124059	0.0768943	1.8225	6.99345	5.89113	6.24805	6.10444	5.23009	7.73811	7.97178	13.2931	2.96927	13.6651	3.57398	0.970101	2.95599	3.84077	16.9109	3.98604	1.76058	3.91994	5.1029	8.41138	9.57469	9.83019	11.6129	5.0699	11.6476	28.8803	57.615	28.2743
ENSG00000122417 | ODF2L	0.454098	0.0630432	0.0768484	4.44651	10.4253	9.42752	10.752	9.79519	7.24399	14.0026	13.5838	9.30636	0.88582	15.1118	1.30699	0.607875	0.937851	0.985308	9.32814	6.7003	2.07254	3.66984	3.92332	7.48358	12.7944	8.03591	5.01772	1.90776	7.77699	6.94207	8.42586	5.30678
ENSG00000134470 | IL15RA	0.585565	0.575583	0.0768202	4.42742	5.29963	4.51035	2.61844	1.46365	2.57149	6.24853	6.21408	4.14508	10.6512	2.12033	20.5642	2.09217	2.08127	1.59386	0.0847381	20.7279	2.24076	5.2114	4.44276	4.57074	1.36942	7.95265	6.63507	6.74592	6.87184	5.67643	0.426169	4.88166
ENSG00000164828 | SUN1	0.351286	0.0206826	0.0768169	2.73251	12.1758	10.2219	10.1771	9.68692	10.51	21.8113	21.7158	28.2642	11.6141	34.4332	10.5728	11.0284	35.7045	35.5084	27.3171	15.1427	9.7559	19.757	12.7155	30.4972	26.3307	35.6191	30.7924	14.8658	34.2204	38.5432	68.6759	49.1098
ENSG00000104343 | UBE2W	0.411209	0.00335922	0.0767779	24.0991	12.4922	18.7395	10.961	8.43272	6.63481	4.52475	4.17997	9.81937	8.47837	12.4622	6.31074	1.18696	2.11385	3.09157	15.2826	4.11268	1.64232	2.02249	3.19447	7.67299	8.90652	6.68295	6.93927	4.22392	9.04985	10.2314	12.8703	9.03894
ENSG00000230667 | SETSIP	0.608087	0	0.0767779	2.58377	5.00934	6.06913	13.603	8.87889	6.75657	1.77287	1.68977	3.53036	1.87976	7.09512	1.77087	0.338253	4.62799	1.49505	5.40586	0.0510258	1.33216	1.72643	2.15052	5.53846	5.5294	2.14785	2.43708	0.840766	1.80883	1.90169	6.62542	3.13704
ENSG00000141698 | NT5C3B	0.643033	0	0.0766936	1.88313	4.90644	3.36803	9.39962	6.14939	4.70967	10.2681	14.5102	18.3208	6.01144	50.0118	11.1496	4.70986	4.64237	6.63996	127.744	31.2275	30.2446	52.4135	30.7183	40.5438	44.7285	27.1543	30.9724	20.9923	35.8097	116.645	45.785	31.1629
ENSG00000166855 | CLPX	0.280292	2.34565	0.0766795	23.4389	19.1724	19.4773	11.6462	11.6776	9.58751	14.3459	11.1816	17.148	10.6766	28.3431	34.7468	7.74937	20.5874	26.771	33.0155	5.92839	11.512	18.242	16.6963	22.7916	20.5104	25.171	25.706	15.2954	27.437	36.4731	58.3256	33.9733
ENSG00000171793 | CTPS1	0.636302	0.044724	0.0766655	1.08066	5.06325	2.6788	5.82203	8.80482	11.5454	10.3204	17.5834	7.28279	3.03828	49.0902	20.362	1.25891	3.85475	2.8671	29.1476	5.85937	6.44425	16.2211	15.0771	6.31079	14.2513	11.7611	14.8743	9.80869	24.5329	22.9837	60.8077	16.5511
ENSG00000157483 | MYO1E	1.08918	0.00167666	0.076643	0.334558	0.790367	1.46632	1.81352	2.16	3.3698	0.114264	0.2545	4.47546	2.37775	28.6141	14.7099	1.07437	1.50403	1.60196	3.19571	2.84224	9.48085	14.3029	4.54094	53.7134	76.9753	14.9996	22.1359	17.2716	11.4542	6.15848	15.8807	24.3671
ENSG00000005436 | GCFC2	0.402241	0.282165	0.0766234	0.905861	5.26776	2.8529	7.13313	7.28939	4.85088	9.27318	7.77112	9.04497	2.65809	9.31298	7.42626	2.07658	6.39612	6.73202	10.9032	4.12477	2.30712	4.9042	6.63113	8.2977	7.29843	7.59511	10.3773	4.63429	11.286	18.6789	27.9843	12.1201
ENSG00000198105 | ZNF248	0.790593	0.0502708	0.0765989	0.548567	4.37011	2.57775	1.92027	2.59202	2.22766	1.21756	1.40856	2.68186	0.548686	5.60084	1.32506	1.79086	3.67379	3.59057	31.3314	2.36717	3.65177	5.10522	5.32233	6.33219	7.81579	5.00797	9.2841	3.6695	10.8977	8.14243	21.8225	10.6205
ENSG00000123473 | STIL	1.17275	3.77556	0.0765779	0.0914028	0.511839	0.339951	1.11143	0.965092	0.940815	1.2508	0.923997	0.655237	0.0882701	9.14985	0.214092	0.130348	0.0280365	0.147114	2.81921	0.165402	0.432328	0.516458	0.270823	2.78218	2.41439	5.0066	3.86358	0.985315	1.1678	13.8634	14.2847	5.3559
ENSG00000174791 | RIN1	0.779815	0	0.0765674	1.11409	2.09582	2.68999	1.10006	0.455887	1.29666	0.844944	1.03473	8.35646	18.7695	3.13913	0.552995	0.235105	0.859668	0.3138	4.89863	13.0607	0.816508	1.88329	5.20333	8.85605	5.69051	11.3843	2.78856	2.77557	4.30984	5.01115	1.60467	3.75589
ENSG00000127399 | LRRC61	1.03818	0	0.0765534	10.5123	10.2822	8.71165	1.01007	0.749543	1.98704	2.28261	1.65527	3.70736	1.19337	0.148278	7.13411	0.838049	0.44844	1.41184	57.9847	2.34032	10.8208	14.1322	18.6436	4.83702	0.543148	8.87886	18.1777	5.22365	8.06761	14.9661	39.3663	8.87595
ENSG00000101752 | MIB1	0.59497	0.68022	0.0765178	14.4422	10.2819	10.591	22.1194	18.0083	14.4797	16.9225	8.3692	7.66717	5.0263	36.0216	4.07427	1.354	1.85405	2.27714	33.8424	2.01562	2.06831	2.51679	3.33415	22.6648	26.5402	12.3803	25.1807	8.22828	16.2174	26.0587	41.8253	22.9642
ENSG00000170522 | ELOVL6	1.1481	0.309663	0.0765149	0.417498	2.55709	1.67644	1.32926	1.48062	0.89917	1.16589	1.08573	0.995408	0.0755979	6.29403	21.2311	0.145563	0.112054	0.20579	33.1697	1.18229	4.07974	7.86192	13.4265	5.9828	18.7495	7.7084	10.5714	9.92848	2.21273	1.17924	47.5103	6.31491
ENSG00000007350 | TKTL1	3.70998	0	0.0764835	1.19981	6.07973	7.66684	2.03512	4.41725	4.7936	2.88419	3.1451	2.29718	0.881613	0	0.160371	1.14871	0.168012	0.235092	0.63275	0.20332	0.0239886	0.212397	0.0636444	0.0604075	0	0.0956511	0.217218	0.0333593	1.02412	194.623	12.0926	0.105331
ENSG00000182903 | ZNF721	0.396174	0.0215038	0.0764535	11.2187	14.8297	13.0254	10.2797	10.5348	9.37602	7.04962	6.64619	17.0924	2.01433	8.26103	2.88555	1.19857	2.27127	2.76965	22.3123	2.7002	4.30256	4.55825	4.7442	7.94767	7.1602	9.73135	7.16963	3.08056	7.0442	9.99818	10.8962	8.30283
ENSG00000164715 | LMTK2	0.572732	0.263956	0.0763663	56.784	13.8325	22.6766	6.2337	5.71696	12.0672	17.5934	20.0093	8.03314	6.05118	12.706	3.77895	4.3676	7.38118	5.14064	48.6829	2.43103	5.79635	7.35585	9.65913	5.16296	7.99727	18.2859	19.7187	16.552	14.2817	16.0645	18.6583	12.0073
ENSG00000186047 | DLEU7	2.24167	0	0.0763579	1.69261	1.51288	1.55272	0.402997	0.65165	0.706984	0.200893	0.132673	0.466682	2.8794	0	0.160108	0	0	0.0586767	11.6024	0.279107	0.0718478	0.0605852	0.15885	0	0	0.148546	0.376319	0.133218	0.269812	0.725436	0.503031	0.758638
ENSG00000157680 | DGKI	3.10358	0.000981907	0.0763039	0.0122455	0.0128574	0	0.0157926	0.00356328	0.00426235	0.00263731	0.00395139	0.00313514	0	2.43862	0.00627429	0.0934789	0	0	34.4497	0.0357958	0.253401	0.128207	0.38844	0.217429	3.59698	0.628693	1.46072	0.172278	0.19032	1.0727	0.489706	0.250787
ENSG00000177946 | CENPBD1	0.626367	0.011128	0.0763023	3.43479	3.78855	3.2343	0.827779	1.09034	1.23179	0.223051	0.137487	1.10145	0.619855	13.6215	2.87984	2.11881	0.595959	1.28995	9.00585	4.12439	6.57327	13.0567	8.42349	11.0686	12.2078	3.05359	3.7222	1.87849	3.80299	6.12144	7.10197	3.6228
ENSG00000163933 | RFT1	0.280376	0.0194741	0.0763023	4.0246	6.03497	6.11895	3.38942	4.17964	5.32569	6.14506	4.68438	7.98555	4.80807	9.16311	2.31098	1.40575	0.819444	0.977231	8.19223	4.37794	3.84504	5.30743	9.0161	8.20266	6.42873	7.48552	7.55913	4.2229	7.87086	10.2561	11.6994	9.58741
ENSG00000214694 | ARHGEF33	2.05902	0	0.0762745	0.0173411	0.0728302	0.0291272	0.0335464	0.0706444	0.036216	0.0111485	0.0392677	0.0976741	0.0167467	0.270853	0.124392	0.0305486	0.0372339	0.293063	1.90709	0.202765	0.175436	0.484152	1.24825	0.642586	0.365289	0.197845	0.390774	0.133073	0.501206	9.22175	8.933	0.610249
ENSG00000156170 | NDUFAF6	0.30254	0.0405167	0.0762626	1.11461	2.76712	2.52119	2.23288	2.09306	2.42092	4.20392	4.47582	5.90519	1.4998	3.74563	4.47742	2.34751	5.13747	6.51335	9.03721	2.76586	2.28259	4.11465	5.07685	3.61398	5.39152	4.11777	3.4873	2.93348	5.7704	8.31714	11.4633	4.52686
ENSG00000188811 | NHLRC3	0.477704	0.00952889	0.0762269	3.77305	10.8033	7.41033	8.20894	7.8496	7.65572	3.98231	4.911	11.3409	7.42374	3.45913	8.57009	1.81433	3.6998	4.55219	10.9789	3.37248	5.72429	8.48465	6.37934	23.6347	31.94	12.5412	17.1009	6.20619	13.2123	10.7502	29.0376	28.9737
ENSG00000188636 | RTL6	1.03354	0.00277846	0.0762051	3.11855	13.6311	6.0093	3.35158	3.19627	8.49095	11.6507	11.6225	4.87039	4.51751	32.153	1.91745	7.35552	6.8448	6.10968	188.756	8.25515	7.99897	13.9672	23.6107	24.3158	29.5615	20.6419	43.0988	20.5336	23.1101	33.7644	78.5389	14.6227
ENSG00000124788 | ATXN1	0.668498	0.0064823	0.0761958	24.6018	14.1536	11.7884	6.77932	5.2716	9.83186	18.8011	16.0025	7.0657	5.86089	9.8985	3.27228	1.64833	5.63512	6.90264	52.7083	2.46162	2.63414	2.04545	4.43483	6.64213	9.62288	6.54412	10.2609	5.40112	13.3675	4.79737	7.81066	10.1226
ENSG00000013375 | PGM3	0.884684	0.00416296	0.0761185	1.54453	5.26939	4.69806	6.1348	6.38276	4.40931	3.29599	4.73188	4.6256	1.44145	82.9697	14.7901	1.44047	1.47702	1.84252	13.4867	8.44812	4.69127	5.37518	40.2372	48.2357	41.7806	8.37185	23.6878	5.77683	20.0521	22.5064	32.1546	41.3996
ENSG00000112357 | PEX7	0.421455	0.0582418	0.0760667	1.24516	2.65106	2.52716	3.57968	4.92157	3.53949	4.20265	4.99299	4.99437	3.53229	6.5196	7.81535	4.20422	6.12685	6.37136	8.22287	5.05531	11.2609	14.1229	24.5595	7.81018	10.9288	11.6481	11.5134	6.67974	14.0333	28.6177	18.5324	8.41046
ENSG00000117479 | SLC19A2	0.414653	0.00415899	0.0760459	2.48963	5.06469	5.77169	5.23427	6.56534	6.15632	3.61796	4.78609	7.37	3.39358	14.9505	28.3561	10.7818	37.3079	33.7473	12.9811	17.9667	4.96109	10.4988	10.1249	5.93612	8.92277	9.88024	7.47022	14.174	24.3818	15.2522	10.1074	54.4586
ENSG00000116191 | RALGPS2	1.35024	0.0698673	0.0760418	13.1425	10.1361	14.6789	21.3239	19.8791	11.5538	2.42074	1.63247	174.794	1.4976	22.0268	14.18	0.925845	0.668165	0.97	23.4275	1.1017	1.94617	3.41493	2.68294	37.2364	22.3199	9.5775	17.9428	6.74832	8.63216	84.9452	30.1553	16.1153
ENSG00000139629 | GALNT6	0.64342	0.795905	0.0759942	2.31948	21.2246	17.8039	5.04689	4.56999	4.79902	3.09067	3.0883	5.32801	9.59816	16.3249	0.703773	0.0989182	0.139114	0.0729964	0.24446	7.4621	1.64463	9.76805	1.97616	4.40155	4.23594	13.6276	12.1181	7.12637	1.87262	0.906486	6.73661	11.1796
ENSG00000099338 | CATSPERG	3.32405	0.00166133	0.0759425	0.466171	0.765015	0.713411	0.434205	0.568222	1.01684	0.586079	0.929526	1.41099	0.870375	0.0882571	0.286626	0.0669145	0.050047	0.0817004	0.820945	0.484518	0.933703	1.54254	0.518193	0.135955	0.242466	0.907535	0.77138	0.454894	1.10727	83.4233	3.68638	0.63349
ENSG00000106305 | AIMP2	0.467463	0.0415334	0.0759425	2.27906	5.14844	4.35007	4.90985	4.19007	4.43517	5.72759	4.10516	7.39976	10.2044	47.1072	17.8345	21.5951	43.5965	38.5743	20.4399	16.6048	23.5331	47.7224	32.2923	17.5542	28.2877	18.0452	15.9605	15.7888	21.637	73.1109	27.4196	15.6281
ENSG00000151689 | INPP1	0.702642	0	0.0759425	8.1839	30.093	27.9709	2.27122	1.65794	2.27167	2.33099	2.25784	3.14291	5.26477	13.9557	28.2114	3.04157	5.0047	4.84367	11.9791	21.2986	8.19372	13.0453	24.7721	16.3146	19.3973	27.015	22.8369	13.5254	15.8181	86.3382	9.95322	13.88
ENSG00000101194 | SLC17A9	1.52659	0	0.0758462	1.39674	4.23665	4.85141	1.30096	1.41499	2.67694	1.59637	9.17609	26.1003	14.3546	21.8649	71.5833	0.232891	0.370248	0.213706	0.111552	3.15881	0.919832	2.54759	2.35626	5.89724	6.26922	4.02603	2.17098	3.48457	2.41673	1.03549	1.71813	14.3648
ENSG00000164776 | PHKG1	2.2598	0.0442221	0.075805	0.844483	1.44764	1.15792	0.755704	0.962875	1.12778	1.46254	1.7952	1.65906	0.915402	0.342601	0.706437	7.36751	160.07	85.3388	1.71417	1.37703	0.348712	0.561368	1.05133	5.00261	6.9919	1.86796	0.810509	1.63113	10.3572	1.81379	1.68215	1.05391
ENSG00000111300 | NAA25	0.387895	0.0467316	0.0758	1.08099	4.69794	3.10249	8.92238	8.94977	8.55597	7.92864	10.0734	10.5458	4.24613	13.761	3.83377	1.79392	3.51185	5.17877	11.531	2.60123	2.36014	2.98526	7.8902	6.79227	7.84703	8.5987	6.86585	3.63473	9.24241	7.8793	22.956	9.65264
ENSG00000181631 | P2RY13	3.93036	0	0.0757502	774.95	266.366	399.221	2.73189	2.08472	3.83648	0	0.116993	11.0583	40.3816	0	5.61211	0.465192	0	0.310451	3.00808	2.88632	1.20377	1.12192	2.18519	0	0	0.519283	5.58509	2.18795	1.67173	0.149263	0.583657	3.55684
ENSG00000151065 | DCP1B	0.622312	0.288194	0.0757118	1.54918	5.27739	3.34805	1.73154	1.37041	2.11379	5.52428	4.11608	4.80185	2.45359	9.01887	2.60355	0.53369	1.77404	2.69956	13.0785	2.51586	5.07227	8.65045	9.72756	12.4539	12.0704	6.47232	10.9487	7.07128	13.5172	40.1911	18.5929	7.24514
ENSG00000135951 | TSGA10	2.61582	0.281546	0.0757057	0.296903	0.849373	0.498697	2.55548	3.33559	2.40837	1.28635	1.39579	1.40131	0.174529	0.504063	0.277795	0.136444	0.110869	0.18907	1.6493	0.402505	0.771702	2.9283	0.944958	0.707553	1.11791	3.28744	0.885332	0.495301	2.28085	73.1066	6.72853	0.834076
ENSG00000133641 | C12orf29	0.37926	1.01248	0.0756954	0.663792	4.31599	2.49005	4.71791	5.04778	3.11146	6.56245	7.06462	3.87478	0.726514	9.37299	5.42666	0.459081	1.55195	1.61207	10.6519	3.39209	1.61442	2.4367	3.79731	7.81192	8.20552	6.6897	4.81989	3.23238	5.67118	8.13657	11.638	5.35268
ENSG00000148154 | UGCG	0.764274	0.211729	0.0756134	23.2076	11.985	14.6568	19.4479	18.4765	14.5619	33.6331	25.2483	42.5583	6.29532	211.705	42.7019	2.0593	2.12608	3.20737	38.9177	49.5282	8.87917	6.93536	14.824	120.348	73.7765	38.7414	43.1515	28.9519	23.1969	12.5538	47.6803	31.5135
ENSG00000168612 | ZSWIM1	0.406357	0.24812	0.0756134	7.97652	7.77342	8.48918	1.04201	1.28059	2.55503	3.95657	2.02422	6.28499	4.25001	9.73944	1.37407	3.23028	6.57019	6.12034	16.2365	6.18098	4.90125	11.399	10.4448	6.23746	6.75963	12.7905	13.1964	8.29626	13.1247	16.1977	24.8655	16.5819
ENSG00000248099 | INSL3	4.23432	0	0.0756134	24.5484	5.63152	10.9147	0.465578	0.780358	0.646237	4.14445	4.90484	1.7429	1.49414	0.0732289	0.422791	0	0	0	0.0834069	3.11561	0	0	0.125841	0	0	2.60574	1.56639	0.923435	0.731231	1021.41	4.54431	1.30909
ENSG00000132740 | IGHMBP2	0.805829	0.0188927	0.0755666	9.08584	7.54528	8.50866	1.92763	3.17092	4.15181	8.40685	10.6873	6.94465	6.94702	7.02562	6.47375	1.70349	3.76261	2.83706	15.1826	4.54857	5.10588	8.03429	7.29425	4.43362	4.75639	9.07843	8.44029	6.06454	12.9773	75.0919	18.9146	9.38736
ENSG00000196275 | GTF2IRD2	0.365134	0.0215798	0.0755324	3.61351	6.3211	5.35637	2.30954	2.82077	3.30463	2.66607	3.60201	5.72129	1.87204	1.91382	3.42367	1.75014	5.56459	6.44944	3.50474	6.59271	4.92747	12.6852	4.72097	5.89991	4.96875	10.5001	6.1157	4.41357	16.5429	4.19449	7.20241	4.75015
ENSG00000162851 | TFB2M	0.309858	0.256113	0.0755315	3.14251	7.86117	6.92244	9.10217	7.8551	6.45538	16.7586	16.4484	19.1775	4.92534	31.8018	27.3461	3.87214	10.2871	14.1041	11.9143	6.42528	11.7977	18.5782	34.0031	16.5445	20.9	18.3254	17.2874	8.93884	16.2101	16.1377	28.8077	19.6449
ENSG00000100121 | GGTLC2	2.2456	0	0.0755266	3.9669	2.13583	2.24314	0.446063	0.42512	0.752269	3.09463	2.52153	1.11062	4.59362	0.0824942	3.93093	0.0832419	0	0.116076	0.28188	31.3967	44.1946	13.2206	0.409222	0.653628	0.131145	1.24582	6.05156	3.65516	5.89763	143.756	0.865289	1.06538
ENSG00000089041 | P2RX7	0.935069	0	0.0755043	3.12421	10.8983	9.39959	11.4345	8.16695	10.4324	7.07403	9.73723	16.2084	30.0719	0.987163	6.77248	0.302402	0.258005	0.232083	2.95667	2.29152	0.663083	0.459294	2.72262	5.27431	19.4126	1.34296	2.41347	1.46366	2.03139	4.31458	18.9073	9.92288
ENSG00000132801 | ZSWIM3	0.632019	0	0.0755043	4.60048	6.5366	5.59362	1.12906	1.19882	2.17492	0.529725	0.563632	1.14267	0.56364	7.36107	1.40727	0.645124	1.17945	1.16041	12.493	2.70969	2.84178	4.7527	5.48712	6.12244	4.62045	2.71389	7.21519	2.81022	3.07049	7.46019	15.312	6.00126
ENSG00000111581 | NUP107	0.506075	0.394537	0.0754952	4.57705	11.3255	9.63871	8.91333	9.30971	6.95412	8.95274	9.50934	13.4175	3.96158	17.2956	3.2246	1.50511	3.61164	4.67333	10.169	2.34142	4.51473	6.26961	7.18964	9.25764	11.3645	9.15711	11.1326	3.91725	9.62844	17.9434	44.4646	15.1037
ENSG00000213516 | RBMXL1	0.370299	0.0210092	0.0754573	14.9625	12.7048	14.3814	16.5854	14.3388	15.5548	19.5415	14.6542	21.1766	7.62094	12.0933	14.7207	2.63563	4.30286	4.53861	41.7548	7.45238	4.2385	6.56944	6.29047	15.7686	14.7701	13.7866	16.7218	8.68871	16.4043	16.0195	34.6896	17.3375
ENSG00000182197 | EXT1	1.06401	0.00183395	0.0754499	4.55142	3.03381	4.10095	5.6781	4.94489	5.80356	4.06565	3.87137	5.85565	10.2266	115.183	21.4454	1.12815	1.42415	1.14669	13.7139	7.12033	6.44725	10.2435	13.115	55.0005	88.9536	18.0982	23.7252	13.7387	10.159	6.16633	13.0454	34.2333
ENSG00000145817 | YIPF5	0.797175	0.0206264	0.0754295	18.4437	17.0876	15.468	18.412	15.4345	13.6812	36.5148	28.542	13.0926	8.33444	181.228	18.6366	3.67054	5.08135	5.44854	26.2717	9.17373	6.77188	13.1837	19.327	103.05	100.034	22.2574	42.9836	20.0578	21.2523	31.34	67.3712	55.2489
ENSG00000186205 | MARC1	1.23953	0	0.0753847	39.786	8.32096	22.2858	2.17829	1.75947	2.2192	0.0132221	0.00582144	0.347525	9.71732	0.211721	9.29961	0.549499	1.47934	2.32294	2.4198	2.16431	1.47539	4.74915	2.8354	0.420747	1.43609	8.43465	5.84864	10.2235	9.98477	0.432897	3.27595	18.8177
ENSG00000158161 | EYA3	0.549897	0.461586	0.0753568	14.3325	12.8489	14.4912	5.5301	5.10212	5.75551	4.35225	4.46422	7.73746	4.91394	17.0461	3.00968	2.79391	4.19359	3.77225	14.8317	4.9509	14.2622	16.7756	7.75774	9.19406	12.2017	12.1408	20.1213	4.45752	11.4758	28.4006	54.4263	20.1289
ENSG00000060069 | CTDP1	0.544738	0.226493	0.0752973	41.676	17.9383	19.2041	7.61681	11.7835	15.3912	15.7904	17.8584	10.3545	13.2299	11.0569	3.38134	0.942414	1.81946	1.18616	18.5324	5.49208	5.24288	8.54334	5.7958	5.35236	6.58112	10.7403	8.23949	10.4164	10.3765	41.9677	18.5799	9.59939
ENSG00000164074 | ABHD18	0.263622	0.206987	0.0752639	9.10812	8.9113	7.83406	8.1147	7.50291	6.66734	6.86449	6.36426	7.14213	3.37107	3.67576	6.32758	1.90337	3.84201	11.435	5.52685	2.38665	3.45324	5.95466	3.82935	3.80444	2.94081	7.11174	5.75521	3.50784	6.71063	3.35048	12.7647	7.75057
ENSG00000152495 | CAMK4	1.72913	0	0.07526	1.73158	9.71569	6.31845	20.4449	26.5317	20.6211	44.9491	28.5283	3.11905	0.0694009	1.95336	0.504978	0.00803796	0.0146955	0.0385553	48.8916	0.37346	0.0440625	0.453827	1.61994	0.015851	0.19223	0.281666	12.2546	0.665268	2.4671	16.0966	2.8159	0.588314
ENSG00000138617 | PARP16	0.539148	0.00821947	0.0751453	18.8355	11.8391	12.1169	2.04908	1.70019	4.17454	11.3843	8.83499	10.8913	2.96979	5.47636	6.85407	1.02328	1.43062	1.61685	15.7078	2.67183	3.79459	6.67778	8.03521	8.48713	6.3579	8.82345	12.4787	6.52236	10.9984	8.07517	40.5413	13.9117
ENSG00000283247	4.33695	0	0.075125	0	0	0	0	0	0	0	0	0	0	0	0.0262538	0	0	0	0	0	0	0	0	0.0197782	0	0	0	0	0	0.0475815	4.18502	2.03964
ENSG00000112159 | MDN1	0.76301	0.0697641	0.0750362	2.99907	13.5773	7.65501	13.4284	16.3667	20.1797	12.7234	15.3091	11.8556	1.99675	16.3017	4.59946	2.33509	6.06583	6.16396	20.4029	1.94486	3.83145	5.34638	4.53939	8.75533	13.6596	5.61379	10.2944	2.47642	6.48061	16.3075	69.24	6.03491
ENSG00000164815 | ORC5	0.589699	0.426379	0.0749636	1.20154	5.22524	3.39226	7.17094	7.51336	5.23225	5.65376	4.67456	5.95608	2.81448	14.3021	7.49244	1.18593	1.64673	3.05308	12.9824	3.81123	4.1381	6.42373	14.1602	12.7295	12.6053	6.81253	9.14226	4.81728	11.8919	28.8991	42.5227	12.0346
ENSG00000203883 | SOX18	1.05284	0	0.0748832	0.0168545	0	0	0	0	0	0	0	0.052305	0.0246619	45.7431	1.57015	5.09854	8.99246	9.95501	10.2839	20.6531	11.0388	33.1536	12.5872	0.0394291	0	23.7871	31.2755	17.0275	45.3442	18.4654	9.86632	26.2532
ENSG00000205208 | C4orf46	0.895377	0.00409321	0.0748431	3.52224	3.97515	4.13704	3.81835	3.75806	3.2338	6.59638	5.34614	6.59997	3.91914	25.4233	0.810812	1.24398	0.986448	1.35155	11.1452	0.895318	0.79812	1.27674	1.75939	30.7677	12.6049	5.13758	11.4657	2.54622	3.07607	33.0319	22.1008	10.3366
ENSG00000104361 | NIPAL2	0.686312	0.220875	0.0747896	2.36349	9.34312	9.01074	6.3813	4.22542	4.1311	4.0993	1.80965	23.7255	7.56174	5.72205	5.69776	3.06528	0.985744	1.13027	5.04614	6.97518	4.30051	8.64398	9.08629	15.9094	30.0206	47.7571	10.4788	14.1718	38.0595	6.89483	11.5943	9.3581
ENSG00000198088 | NUP62CL	1.27406	0.793232	0.0747629	0	0.356934	0.385425	0.690512	0.949638	0.674467	1.18018	0.866013	0.54832	0.172356	0	1.30636	0.329375	0	0	1.15456	0.347806	3.00147	3.26258	4.16825	0.118097	0.0397833	1.66221	2.3981	0.521742	0.583967	13.5427	8.12231	0.411845
ENSG00000105750 | ZNF85	0.974496	0.0163535	0.0747549	3.23664	2.78379	3.44276	3.59028	3.83375	2.25745	1.96675	1.53557	4.15634	0.728742	2.32439	0.229895	0.347304	0.218952	0.298713	3.47981	0.755156	0.618987	1.36421	1.74177	2.1885	3.70741	3.07892	3.72914	0.860782	3.11783	19.7469	16.4295	5.53578
ENSG00000164951 | PDP1	0.45176	0	0.0747362	7.22132	15.3665	14.0416	29.3747	24.3258	26.9099	55.3393	41.1402	37.49	19.0426	54.3448	2.50732	12.3122	24.8084	37.0235	35.9573	5.56292	3.85989	4.76364	22.6166	22.9945	41.5057	17.3985	18.6619	10.5036	8.4506	34.5442	30.1743	17.6148
ENSG00000087077 | TRIP6	0.755017	0.0163465	0.0747229	8.8679	5.58898	5.70694	1.73083	1.79939	2.03414	3.38573	4.17387	4.27983	5.3976	88.8177	39.9358	3.95039	4.59603	3.78973	8.02266	59.3272	42.5293	71.8174	36.3542	139.096	94.7396	103.168	47.0708	27.3044	63.0717	29.1323	47.9017	56.7257
ENSG00000162775 | RBM15	0.713645	0.0980792	0.0747229	12.3641	13.1139	11.2997	24.1221	23.3723	21.543	27.9487	26.1511	38.8055	12.59	8.33661	3.07091	1.04147	2.0135	2.57242	8.62985	8.4422	2.0999	2.27666	2.2882	3.87151	4.2943	5.87277	8.09255	3.7415	4.29125	30.2387	31.3388	9.34975
ENSG00000196268 | ZNF493	0.561525	0.0449289	0.0746829	7.65763	3.58157	5.4686	5.73169	7.40616	5.25946	1.18983	1.70614	2.61695	0.42633	1.3019	0.500235	1.19994	0.874966	1.25779	9.41142	0.992669	0.783295	1.60693	2.00204	1.7925	2.99957	2.79333	3.0568	0.816159	4.47229	2.66307	6.69327	4.04351
ENSG00000013392 | RWDD2A	0.831953	0	0.0745632	0.406848	1.70871	1.70842	1.93483	1.58343	1.15061	2.10884	2.0153	1.95306	1.00682	16.0581	2.65786	1.25426	1.74713	1.91947	11.0007	2.60158	5.70627	6.59648	11.6647	9.55995	11.6651	4.67284	4.67128	2.76435	24.059	38.3157	15.1843	7.80415
ENSG00000177150 | FAM210A	0.348101	0.0326162	0.0745473	0.874537	3.616	2.78414	3.88195	4.73449	4.12008	5.88386	4.6745	5.94643	2.92651	11.0749	8.33659	6.78348	11.0046	13.9089	9.6868	3.5473	2.35684	4.99214	4.61527	10.237	9.48873	5.97499	10.7205	5.67059	8.07432	11.3317	21.4224	10.9
ENSG00000102100 | SLC35A2	0.334048	0.0448449	0.0745433	18.6846	11.2638	14.2402	2.26216	2.4263	4.84897	12.6823	10.0594	11.6762	8.21196	27.1684	10.1076	1.77639	2.12874	2.43449	13.5263	10.1558	12.0875	21.5881	17.3064	17.3093	19.5754	21.3381	14.9565	15.5629	12.8234	6.3895	30.7397	21.0597
ENSG00000166573 | GALR1	1.87577	0	0.0745415	0	0	0	0	0	0.00643511	0	0	0	0.00446352	0	0	0.0325686	0	0.0104147	1.69681	0.00900718	0	0.0752742	1.46613	0	0	0.060265	0.276233	0.256158	0.569635	0.738222	0.582699	0.0159984
ENSG00000058056 | USP13	1.2781	0.00361793	0.0744218	0.383517	2.28186	0.672601	1.71659	2.5799	3.02322	4.93123	4.16344	4.70155	0.920486	9.19355	2.8551	25.3356	86.2705	123.515	12.4598	5.74835	2.59356	5.19632	17.1474	10.0491	7.95557	4.24688	7.33278	3.18831	13.8959	14.4202	28.3424	6.12997
ENSG00000197779 | ZNF81	0.567039	0.00723329	0.0743954	5.22075	4.81466	4.19516	4.47899	4.69204	4.24278	1.3846	1.72351	3.53357	1.48641	3.57044	0.4622	0.357552	0.145266	0.190562	4.48613	0.263693	0.912608	1.16744	0.66034	2.72465	4.8561	0.87756	3.20384	0.639358	1.16219	1.22859	5.28126	2.18571
ENSG00000137501 | SYTL2	0.700576	0.00271232	0.074391	1.99572	8.19233	3.60426	9.05743	10.2661	10.2639	3.5501	6.79311	1.04615	0.183749	0.558349	1.5945	0.178766	0.789839	1.27831	1.50441	1.29531	5.85642	9.91613	2.69279	12.4169	11.6084	18.8205	7.29936	13.5014	8.54761	3.1555	3.73143	9.05454
ENSG00000231256 | CFAP97D1	4.35327	0	0.0743844	0.152202	0	0.0852163	0.0490726	0.014763	0.0176593	0	0	0.0129891	0.0612441	0.0180097	0.0259949	0.0595833	0.0544668	0.0857402	0.14359	0.0247175	0.0699908	0	0	0.0195832	0	0.0103362	0	0	0.0415007	46.3586	0.618985	0.146343
ENSG00000188647 | PTAR1	0.457744	0.153928	0.0743676	23.1998	21.2264	20.3752	28.0431	24.4102	17.2804	14.4434	12.5107	17.8011	8.54586	19.8449	4.35017	1.43884	2.63057	4.29923	10.7021	3.01106	2.38992	2.68704	2.73241	16.8739	18.6906	7.48492	11.5983	5.27633	8.02167	11.459	24.0927	15.5493
ENSG00000161551 | ZNF577	0.465948	0.13621	0.0743448	1.19162	2.98148	3.05551	3.58857	3.5486	1.98561	2.18416	2.46151	4.87158	2.00774	1.56601	0.948309	2.36717	1.36095	2.95646	4.04912	1.75648	3.35777	6.13474	2.04154	2.84784	5.6572	4.14262	4.4154	1.31868	9.38109	12.949	11.7373	6.794
ENSG00000133962 | CATSPERB	1.70697	0.00270943	0.0743118	0.0506846	0.827822	0.468232	0.959577	1.70837	0.893863	0.695144	0.765145	0.0951608	0	0.0239894	0.138504	0.0793668	0.0362758	0.0571043	0.163942	1.77793	0.201998	0.235847	0.0412249	0.00182598	0.00158173	2.4232	0.215189	0.324121	0.921339	7.20639	0.423705	0.32164
ENSG00000110344 | UBE4A	0.331729	0.0464345	0.0742911	50.4533	37.8902	32.9738	31.227	29.9481	29.7261	19.5269	19.9975	16.7016	8.63332	39.0782	18.3813	7.63409	5.43985	6.73643	33.7861	16.7586	9.87962	11.6038	20.277	31.5025	38.9412	10.3233	21.3119	9.62217	14.7163	25.2564	40.6545	23.3688
ENSG00000197841 | ZNF181	0.422424	0	0.0742909	1.37501	4.90098	4.02578	3.86258	4.93688	2.7773	1.95357	1.56111	2.7346	0.674948	4.09177	2.42621	3.04385	5.20887	6.80147	13.4615	2.07751	2.63164	3.69402	4.041	5.808	6.45044	5.21374	5.58972	3.71691	8.12956	7.42129	13.3612	4.29054
ENSG00000146700 | SSC4D	1.18827	0	0.0742722	0.0337717	0.141837	0.0567252	0.0871087	0.0393086	0.0705306	0.0651351	0.0764738	0.211836	1.04366	0.887137	0.865191	0.218143	0.145026	0.418542	2.89477	1.08593	5.2181	7.42523	1.56571	0.208573	0.500615	1.12839	1.07537	0.561511	0.773513	0.878106	8.4696	0.545522
ENSG00000173889 | PHC3	0.478734	1.52595	0.0742503	9.40265	15.0716	10.1792	18.7773	21.335	22.3183	20.7756	17.2429	24.5657	5.93948	7.84405	2.96096	1.59263	1.35318	1.79413	9.87845	2.04512	1.96397	2.59217	3.25544	12.1566	12.7575	4.68877	8.18143	2.53085	7.39836	7.33977	12.8379	7.56364
ENSG00000008853 | RHOBTB2	1.05348	0	0.0742459	1.44685	4.88151	3.60888	0.932976	1.02727	2.28639	1.0604	1.60538	24.426	3.39534	7.45064	0.415144	6.83932	3.63472	3.78999	88.3392	23.2335	13.6793	7.70872	8.01407	11.6052	8.78211	10.6117	14.1332	3.52825	10.6912	9.90653	53.722	31.5846
ENSG00000001084 | GCLC	0.749213	5.80904	0.0742196	1.79988	6.56711	5.51734	5.67981	5.16541	5.66977	7.55754	8.4762	11.6816	5.98048	9.70766	53.7076	2.50356	2.22215	3.34596	5.10319	1.68803	9.98392	7.79947	20.6006	11.116	12.7171	81.2048	16.3589	14.33	23.4711	6.94326	14.7922	9.19592
ENSG00000185024 | BRF1	0.464488	0.0057977	0.0742064	2.05343	5.67857	5.10075	2.41979	2.75617	5.36564	9.89176	12.7646	8.32649	7.18508	6.2267	2.31172	1.14211	3.12047	3.3155	26.4801	5.24872	3.79041	6.8551	5.24872	3.28769	3.81898	7.03833	8.0298	4.05348	8.88751	12.3497	16.1115	8.95143
ENSG00000163378 | EOGT	0.865852	0.0162278	0.0741801	2.66466	4.33246	2.74776	3.03415	2.41448	3.19342	6.87407	8.72629	3.54925	2.3046	67.1951	3.30093	3.82266	3.51252	4.99728	3.55943	16.2688	2.41968	3.35487	4.38267	18.0322	31.0391	18.5953	4.59358	6.98143	33.8544	12.9986	11.5798	15.6254
ENSG00000117481 | NSUN4	1.14125	0	0.0741758	3.33906	4.23384	3.03086	3.61756	3.71311	6.80127	6.36049	5.60716	9.34323	5.30922	7.43109	3.07608	1.69006	2.46224	1.51999	8.26393	5.07205	4.21869	6.65702	7.26973	5.55558	5.56978	7.88389	8.22279	3.58038	8.41377	93.2088	13.1223	10.439
ENSG00000114487 | MORC1	3.75073	0	0.074167	0	0	0.0637255	0.260956	0	0.0176077	0	0.028637	0.0259024	0	0	0.0777569	0	0	0	0.265887	0	0	0	0.0617168	0	0	0.010306	0.0247811	0	0.0413795	36.6873	9.20621	0.102141
ENSG00000141337 | ARSG	0.737756	0	0.074167	17.4666	10.0056	9.80158	5.1865	4.52529	6.13078	4.74812	4.29555	3.71144	6.3089	0.472013	0.947893	0.543169	1.30338	0.781619	2.34916	0.92948	1.02353	1.14331	2.75962	1.42261	4.12704	2.9063	0.821316	1.2077	1.74976	1.51214	3.96266	4.54421
ENSG00000170917 | NUDT6	0.532056	0.00694932	0.074122	0.115555	0.5662	0.363925	0.325997	0.319436	0.201108	0.287872	0.335259	1.02807	0.341757	1.47671	3.68566	1.22139	0.899409	1.00898	0.747536	0.858543	2.43107	4.58727	3.26019	2.27479	2.637	1.59499	0.79959	0.381794	1.37848	2.86148	2.6826	1.17494
ENSG00000146281 | PM20D2	0.552362	0.0227004	0.0741197	6.04621	9.99312	9.13665	6.4415	7.1787	6.10244	7.61816	6.97153	10.3233	1.16194	19.5535	4.41378	2.32735	11.723	24.2408	12.2312	3.68459	3.83115	5.50456	2.51644	6.41605	5.67952	18.4566	22.5166	9.53471	32.1451	5.85871	28.7969	10.0792
ENSG00000185379 | RAD51D	0.344449	0.00135064	0.0740883	0.766404	4.03823	2.3907	2.14517	1.98017	2.54161	2.72348	2.54122	3.40686	1.28507	3.43273	0.681808	0.252221	0.235083	0.341595	5.28486	1.53459	1.54141	2.20441	1.75706	3.38091	3.79131	2.56691	3.27176	0.97303	2.21375	3.47244	3.07689	4.4554
ENSG00000175893 | ZDHHC21	0.800098	0.0161974	0.0740411	0.707	4.05098	2.09513	8.55785	9.31065	5.0413	4.30502	2.89887	16.0581	0.848584	44.6541	1.99755	1.07941	2.94932	3.00413	9.64553	3.22798	1.5482	3.38383	3.16686	8.76905	11.1353	5.88503	7.00609	3.69014	6.68108	7.69703	9.55683	8.76335
ENSG00000156475 | PPP2R2B	2.47387	0.00346835	0.0739873	0.367661	1.82671	1.16244	1.5201	1.19991	1.25464	1.91411	4.54634	0.937609	0.0104429	0.0187836	0.0443248	0.0211661	0.0773944	0	56.523	0.217758	0.861926	1.30827	3.97549	0.306093	0.129361	0.217371	2.684	1.08183	0.585771	11.3493	1.67602	4.39596
ENSG00000254598 | CSNK2A3	0.521513	1.81142	0.0739313	9.14375	16.4717	14.1727	18.5774	18.625	16.9432	12.5566	8.60187	19.038	7.79149	95.212	10.9892	12.7126	16.4571	16.3164	61.6165	0.589608	20.0655	24.5198	37.8418	49.3517	49.2458	19.3274	31.0864	12.65	18.1858	52.4029	58.9011	29.42
ENSG00000122729 | ACO1	0.774118	0.00606261	0.0739019	8.59406	5.11595	5.01632	2.03956	2.29542	3.27209	1.2476	1.31973	2.32288	2.87806	71.9919	49.5865	11.6026	7.87353	9.78197	8.78368	7.404	38.7552	21.3144	42.2633	89.8196	90.5266	16.0456	46.638	24.2449	26.3332	16.5228	30.5948	27.6175
ENSG00000102886 | GDPD3	1.06013	0	0.073814	72.1445	53.0369	70.8214	1.13625	1.28918	2.38324	6.44096	5.67165	4.40822	6.34486	2.71648	1.49614	1.18253	1.83767	1.92854	2.76835	10.9395	8.56601	5.91525	2.70262	4.04207	3.81001	11.4878	6.68372	18.8019	5.57337	6.51399	6.55188	16.6713
ENSG00000111860 | CEP85L	0.952529	0.00484073	0.0737594	9.19627	16.0014	11.585	25.1347	27.5973	21.4333	27.6271	20.8414	14.4617	8.08431	4.53602	0.701121	0.88624	2.54923	4.79511	6.88321	1.30392	0.333133	0.339436	1.64492	6.46254	4.64712	2.17697	3.94811	1.26111	3.42934	42.7176	22.4645	6.31532
ENSG00000185875 | THNSL1	0.968336	0	0.0736971	0.351857	1.98793	0.949826	1.84753	1.74056	1.10225	1.08256	1.46546	1.28691	0.0364069	3.40806	11.7442	1.77098	2.80611	5.74814	22.0304	0.832631	3.16671	7.13383	7.97235	6.46096	5.68635	4.0246	7.54728	1.47862	3.07009	16.1347	37.9203	4.36422
ENSG00000158321 | AUTS2	1.589	0.00146523	0.0736759	1.08725	4.65582	2.33264	1.72622	2.55226	5.6353	5.08673	10.2359	6.03505	0.264701	3.626	6.33852	0.751109	1.53016	2.1411	163.629	4.27324	4.55438	5.94138	4.21354	24.8983	7.6699	23.2453	21.0811	6.12703	13.4477	8.59177	16.2438	5.85593
ENSG00000168062 | BATF2	1.1209	0	0.0736194	16.5031	4.80349	14.9844	0.086343	0.0584445	0.116518	0.0107604	0	1.02844	2.11746	0.40402	1.92099	0.550391	2.30002	2.07431	0.162415	20.5166	6.6808	7.24313	2.85885	1.47302	0.600681	4.26928	13.1354	6.90724	3.17638	1.24341	1.63365	3.99752
ENSG00000164463 | CREBRF	0.833986	0.195596	0.0735656	60.0487	23.8856	34.8199	32.564	29.3986	22.2153	36.7341	24.5607	34.2736	12.2035	3.14029	2.84774	1.30547	1.49171	1.58287	4.93131	1.9782	1.73938	1.96661	1.59163	16.686	14.4118	5.55787	5.79336	5.43005	11.0082	14.3509	22.1062	8.00701
ENSG00000130540 | SULT4A1	2.50806	0	0.0734902	0	0	0	0	0	0	0	0	0	0	0.142345	0.10273	0.0981116	0	0	84.1993	0.162803	0.799059	0.272113	11.3338	2.50231	0.72998	0.721645	6.05689	3.20538	0.291569	20.7078	24.2126	1.041
ENSG00000116539 | ASH1L	0.421339	0.815286	0.0734865	22.9486	22.4989	18.5634	24.6003	25.7463	31.1687	16.8342	15.2775	20.2238	6.32707	18.1761	3.52198	4.65913	9.74718	9.8984	55.3008	1.82097	7.23069	8.02553	8.09808	22.5473	24.9652	11.4252	26.0024	10.2964	18.7681	17.3453	35.0212	18.7949
ENSG00000197008 | ZNF138	0.601636	0.0267854	0.0734644	2.43852	5.21426	4.15201	9.62851	10.459	5.76711	5.2615	5.01128	9.25362	1.46781	3.67596	1.96829	0.90231	1.72138	2.37103	28.9165	1.77393	2.51923	4.15797	7.05057	3.91978	4.80836	6.36322	5.85839	2.27858	5.51964	12.532	14.2643	6.16673
ENSG00000163539 | CLASP2	1.26835	0.131488	0.0734112	2.491	5.54637	4.24187	11.2642	10.8035	9.52889	5.56887	7.29535	8.52798	4.81427	11.6864	2.13577	3.09087	9.38012	15.048	127.813	2.69556	2.8954	3.66957	9.32354	4.71096	7.53937	5.40908	16.0325	4.83225	9.55341	8.45453	21.7119	11.5398
ENSG00000165757 | JCAD	1.35026	0	0.0733486	0.0700387	0.0280146	0.0336119	0.0064519	0.0232918	0.020896	0	0.0169926	0.0102466	0	19.5205	0.748482	5.42883	4.96265	5.38841	18.3096	7.79947	3.92012	4.05054	4.4312	75.4577	117.67	8.06414	18.8684	34.739	21.3344	36.1183	48.4766	31.4931
ENSG00000131626 | PPFIA1	0.449929	0.0627218	0.0733451	29.0207	13.0919	13.7395	3.24732	3.09835	8.60603	10.0752	10.6739	11.8017	10.1599	23.0144	5.75082	3.43959	5.15576	5.1955	13.5479	1.95128	6.2237	9.08895	8.57789	21.5214	33.5471	11.3654	11.3933	8.54049	12.2515	37.0545	26.226	30.3743
ENSG00000180329 | CCDC43	0.296524	0.0106954	0.0733357	3.66805	8.98643	7.3093	14.8153	13.8368	9.6337	18.2651	18.3299	15.5892	10.4177	37.6185	4.37392	8.694	23.5559	28.4401	23.1628	7.11577	9.01653	12.1805	19.8128	23.6319	24.455	14.0901	15.1267	8.04636	16.4754	11.6843	18.7598	18.285
ENSG00000144233 | AMMECR1L	0.400065	0.0106787	0.0732946	15.4438	22.5701	21.4902	3.5137	3.79959	6.63309	22.2337	22.6062	15.4303	9.38997	35.2148	8.93419	2.77113	4.40085	5.49709	35.4685	13.6585	7.21838	9.26986	15.0118	16.672	16.971	14.8494	19.7223	9.59907	15.4029	30.2384	50.0176	27.9861
ENSG00000118939 | UCHL3	0.461195	0.0400726	0.0732716	0.399801	1.64413	1.17518	4.67272	3.14109	2.88758	3.0201	3.76274	3.60814	3.47488	14.5115	9.57665	1.61403	2.14608	4.05396	4.48571	12.6608	3.17141	4.53464	17.9866	11.8056	7.09613	5.23333	2.47267	3.72848	4.96009	15.2217	6.13112	5.85263
ENSG00000103888 | CEMIP	3.737	0	0.0732619	0.41224	0.769491	0.556039	0.00805535	0.0218103	0.00869639	0.401557	0.254588	0.716416	0.235248	0.283806	0.358437	0.014671	0.10729	0.239265	1.2324	1.11985	0.0574455	0.0871931	0.426746	3617.89	1260.92	17.3522	2.00113	0.447359	1.58729	5.21243	6.74842	12.0208
ENSG00000160199 | PKNOX1	0.669911	0.0200337	0.0732619	10.8682	5.08913	6.88229	1.97356	1.64304	3.66118	3.11608	2.85704	3.39658	2.85916	10.2702	2.38105	0.792236	3.67468	3.12451	19.3345	7.07209	2.98717	6.75747	2.75861	6.05634	8.18677	6.62734	10.2811	3.96765	7.1326	38.5906	17.7982	14.1828
ENSG00000033178 | UBA6	0.507375	0.0280459	0.0732587	9.17715	10.1137	10.274	16.0402	14.5008	10.528	10.3008	9.51364	13.1422	5.4567	34.3568	5.6238	0.953576	1.94901	2.8429	19.7647	7.50591	2.40495	3.94289	5.65921	14.5359	19.485	12.1377	11.9002	3.89824	9.23723	10.6513	38.3946	16.6132
ENSG00000134744 | ZCCHC11	0.439255	0.0254477	0.0732421	9.24756	12.1193	9.36411	9.98215	12.6825	12.8836	16.0806	16.6153	15.9796	2.03755	7.09741	2.57162	2.16383	5.94352	8.2702	13.9246	0.389408	3.54039	5.53783	7.7869	6.89179	8.62932	6.28131	10.8584	2.03951	8.19833	18.5046	23.0248	13.1381
ENSG00000030066 | NUP160	0.426223	0.0356056	0.0732416	6.13888	14.3987	12.1759	11.7253	12.9243	14.177	14.006	13.7754	17.8458	3.76828	20.6294	5.56277	1.8187	2.77685	3.81467	21.7955	4.88379	4.18598	9.62087	6.96148	16.0172	15.7671	13.631	26.7233	6.64464	12.9521	18.3665	40.1351	31.6528
ENSG00000120913 | PDLIM2	0.715098	0	0.073239	26.7671	22.7009	23.7771	1.08527	0.992897	1.84573	7.33939	7.49169	7.52001	10.7948	3.9775	1.99245	0.212099	2.57415	4.52837	0.789235	14.5497	4.32562	1.70756	1.05012	13.509	16.6502	7.64063	6.48671	4.72775	2.85822	1.41778	1.10431	11.3653
ENSG00000152137 | HSPB8	1.49534	0.00533834	0.0732075	0	0	0	0	0	0	0	0.0942218	0	0	67.9684	5.79896	177.251	270.598	270.065	3.41854	69.1845	45.8917	7.39623	23.6769	32.2765	23.8668	54.7833	10.1103	145.617	314.681	11.7051	3.18133	238.087
ENSG00000118096 | IFT46	0.575381	0.0360275	0.0731947	1.4228	3.1625	2.91391	2.06028	2.33882	1.73768	2.92065	3.23595	4.25621	1.98873	16.0558	6.0111	4.70508	4.87721	6.29954	23.1721	10.3613	12.0295	20.5587	21.7136	21.4475	28.3353	11.5236	11.6289	7.45978	19.1117	40.0541	38.9307	7.51691
ENSG00000014138 | POLA2	0.571851	0.0159983	0.0731308	6.3679	5.45046	6.66052	3.69883	3.22215	4.22467	4.68179	3.26607	5.68701	3.67293	12.7012	1.09042	1.0349	1.82959	1.40492	6.62825	5.41102	4.65623	5.64774	5.25378	5.59626	4.85138	9.09163	9.35856	4.11117	7.2989	15.7586	34.4283	10.7715
ENSG00000085274 | MYNN	0.290833	0.213161	0.0730797	6.81205	7.71066	7.36751	13.3386	13.5371	9.282	9.07931	9.74435	11.213	5.05427	14.3556	5.55047	1.75615	2.85395	4.38029	13.0189	4.14447	3.13255	5.54715	5.49336	11.1334	11.2256	6.16743	7.36604	4.12955	6.76829	17.0127	15.1469	8.43486
ENSG00000103356 | EARS2	0.561785	0	0.0730797	0.847352	3.62855	2.06514	2.67844	3.31659	4.01353	2.61698	2.53014	3.47959	1.96555	12.4682	9.27917	6.11724	4.20957	8.49851	22.9341	3.83687	10.4978	13.9935	26.4127	10.569	11.8867	8.61138	13.5519	4.21455	8.74351	14.8321	38.5373	14.5118
ENSG00000039319 | ZFYVE16	0.605849	0.00399642	0.0730734	45.3792	14.9606	19.2194	10.3486	9.62501	7.11269	1.7623	1.95152	4.88716	4.76103	15.5987	4.6562	2.1706	2.47915	4.50157	10.0353	7.31694	2.42178	5.20363	5.02669	15.2943	20.3721	5.95027	13.9576	4.12919	10.0247	15.1677	21.018	20.515
ENSG00000198610 | AKR1C4	4.34892	0	0.072927	0.0994802	0.139268	0.167093	0	0.00955266	0.00692531	0.127911	0.112633	0.0509386	0	0.0766305	230.073	0.0292079	0.0533997	0.107597	0.0904991	0.015994	0.554445	0.588467	0.101344	0.905066	0.472274	0.157073	0.519744	0.0318081	0.0610315	1.53965	1.31486	0.0573902
ENSG00000167523 | SPATA33	1.94855	0.00531419	0.0728762	0.994109	1.65845	1.58628	0.448725	0.568904	0.876595	1.42734	1.78052	1.25561	0.912036	3.31717	0.764036	0.447543	0.462475	0.599959	12.4936	3.27728	3.26097	4.85942	2.18314	1.56047	1.88726	2.55867	2.66225	0.741673	1.96168	75.0003	9.88264	1.94035
ENSG00000117036 | ETV3	0.851605	0.00682913	0.07284	13.6267	14.2927	12.1177	38.1776	35.6662	49.4223	89.8824	75.9018	20.6673	12.2892	12.3198	4.6183	1.53784	3.26112	4.46188	10.9388	3.78279	2.98302	3.608	4.32947	8.72263	9.73433	17.9654	16.4198	7.31017	14.3553	14.1391	37.1714	22.5561
ENSG00000137804 | NUSAP1	1.21054	8.15692	0.0728255	2.78157	6.44377	4.25495	4.91119	2.54383	2.48964	10.5805	6.89855	4.62897	1.87077	62.6062	2.68075	0.700015	4.47933	5.22314	14.7007	1.38744	0.791833	0.500782	6.38326	24.2089	5.03781	32.2883	44.7076	3.81167	2.51009	34.5426	108.319	45.9247
ENSG00000145604 | SKP2	0.7268	0.0159163	0.072756	8.58485	19.1912	15.149	4.85583	5.48711	4.31817	6.07746	5.81509	9.26179	4.34898	19.6235	4.22069	0.597358	1.38514	2.37612	11.6771	1.78906	2.39605	3.95432	5.4337	21.3477	17.0541	10.9794	34.3981	3.83976	6.53981	5.19179	45.7775	163.658
ENSG00000108963 | DPH1	0.431398	0.0185641	0.072737	1.571	8.05649	5.0553	1.83412	2.21352	5.23801	24.0555	30.987	22.2784	7.82533	5.7646	6.93521	3.51039	7.49589	7.88108	17.6247	0.918465	8.91752	15.5054	13.7059	9.179	12.4244	15.3631	9.36487	6.47703	19.3619	19.6561	19.8452	18.5269
ENSG00000168026 | TTC21A	2.85906	0	0.0727275	1.52532	1.26734	1.38516	0.871629	0.534063	1.65753	0.861035	1.07411	9.16927	2.45508	1.19738	0.737061	0.393229	0.319522	0.209576	2.41674	7.27426	2.00733	2.72655	2.14842	1.17754	3.03797	3.69374	1.06921	1.04151	4.1726	175.477	8.70812	3.09775
ENSG00000148516 | ZEB1	0.575816	0.667188	0.0726151	17.7968	9.422	10.6575	14.5987	18.4471	12.849	20.1376	14.9473	12.6802	0.0212577	60.1123	4.06026	9.26778	18.1019	25.1598	27.1448	6.37022	2.79883	2.41985	3.7598	54.6078	27.9327	5.59903	20.7634	24.2679	21.4152	16.8841	13.6668	10.7432
ENSG00000157734 | SNX22	1.50607	0.555958	0.0726109	1.23811	3.37416	3.17488	3.74705	2.7573	2.30992	1.83605	3.01856	37.379	0.438415	1.32438	0.236835	0.416832	0.141782	0.130194	14.0166	6.67547	0.607307	1.86279	0.120844	0.611722	0.476538	22.5137	1.77915	0.197059	10.2809	1.30813	3.11065	1.20949
ENSG00000175054 | ATR	0.472284	0.0586466	0.072606	2.62081	9.49786	5.70736	18.1281	17.1324	12.5115	7.76821	9.89827	11.5902	4.02089	12.2513	2.76375	0.769485	0.736126	0.987116	5.49538	1.00218	2.77474	4.09462	9.18352	7.92832	9.76292	5.26186	5.30351	1.67273	5.26819	14.1307	14.201	6.28953
ENSG00000166261 | ZNF202	0.4298	0	0.0725782	1.48506	7.04096	4.27376	6.33306	6.81044	6.32702	6.27583	6.45663	10.8487	2.7536	8.49095	2.98277	1.34877	2.08325	2.63244	18.6697	8.798	5.66362	8.59186	7.63389	4.35655	7.50015	6.72887	9.17628	3.30066	7.27794	20.2261	21.3666	8.92147
ENSG00000137842 | TMEM62	0.276382	0.0190449	0.072548	3.08765	6.67782	6.84847	7.49186	6.6809	6.68264	5.91693	8.06743	15.9825	5.59092	5.8878	5.23289	1.98744	2.16738	2.85434	8.37067	8.65934	4.55086	10.6145	12.1464	7.82325	8.13787	12.4844	9.5894	6.29481	9.30412	2.89174	3.71613	16.4653
ENSG00000139908 | TSSK4	2.07247	0	0.072548	6.38312	11.0142	8.43592	0.0957222	0.172782	0.344466	8.52547	9.07585	12.4658	3.87064	0.0702601	0	0	0.637466	1.17073	7.40236	0.0482146	0.136526	0.115125	0	0	0.0386047	7.9237	3.03002	1.91966	6.58412	89.6624	6.74135	7.62177
ENSG00000228439 | TSTD3	0.381102	0.460252	0.072548	0.296889	0.69272	0.748012	2.48878	0.748722	0.964504	2.35405	2.353	5.6248	1.76807	5.62081	0.304238	1.22036	1.69991	2.00696	1.28041	1.73573	3.1856	4.02936	4.58809	5.88272	5.63629	3.06464	3.15122	1.94076	8.39206	1.28658	4.22592	2.8546
ENSG00000105559 | PLEKHA4	1.05043	0.0158584	0.0724915	0.271937	0.622962	0.726668	0.0797064	0.129486	0.206518	0.588054	0.461836	0.886102	0.513296	3.35231	18.5441	5.12441	4.83035	2.36748	1.75919	38.2526	7.84411	17.8304	8.38483	80.8387	56.2322	19.4614	23.3977	21.6479	20.4515	9.77957	31.0833	15.0177
ENSG00000156928 | MALSU1	0.31924	0.0039646	0.0724915	5.66123	6.1604	5.64725	3.85779	4.34496	3.06336	5.2448	5.47206	4.5571	4.09443	15.024	10.7414	6.4164	13.4294	16.2103	8.57605	24.8594	9.95861	14.9258	20.8113	12.0425	12.7489	8.4917	8.33211	6.5555	9.47753	17.0033	22.8391	11.6377
ENSG00000197863 | ZNF790	0.456678	0.340955	0.0724915	0.49443	1.9208	1.59867	1.94484	2.20125	1.5661	0.61984	0.503821	1.63296	0.465547	3.65068	1.72267	1.10327	1.75167	1.58761	5.73736	1.15625	1.6143	2.38697	2.50339	4.77122	4.93755	3.36444	5.25601	1.78116	4.34106	6.81815	7.33933	5.91867
ENSG00000107643 | MAPK8	0.604741	0.206127	0.0724802	7.81078	8.49865	9.48257	10.1052	10.2421	9.4846	8.3586	9.28006	8.30275	5.20854	18.9385	7.11251	1.41661	4.67038	4.67853	52.9594	4.17148	4.61025	5.4403	5.93481	6.67866	6.97321	7.63429	10.6557	4.97803	8.28716	15.5959	32.9314	10.7632
ENSG00000052802 | MSMO1	0.953193	0.527928	0.0723975	3.4236	8.57191	6.38638	7.89662	5.74745	3.46043	13.1638	11.7033	8.98438	4.56201	46.778	251.15	1.58511	2.47389	3.07837	146.063	84.9101	17.0454	21.9049	96.9532	44.804	246.866	48.53	79.0282	51.4638	33.7499	37.1111	52.7925	50.0607
ENSG00000171659 | GPR34	0.92056	0	0.0723975	2.66646	28.1352	27.9508	1.65574	2.73004	2.06251	0.412691	0.111815	1.06194	3.3619	0	3.13727	1.21783	0.212048	0.723232	6.34883	1.58778	0.999111	2.75726	10.2415	0.0381202	0.0770492	2.79671	10.4016	15.1149	8.07844	2.23156	4.21715	94.8608
ENSG00000165996 | HACD1	0.764905	0.423552	0.0723787	0.0987322	0.207331	0.269485	0.334246	0.215473	0.395211	1.60273	0.293439	0.126389	0.131104	8.07858	0.227646	14.813	7.73774	8.39844	2.3752	8.03305	0.817243	3.84767	3.31258	9.14648	16.465	5.29025	4.88508	7.62917	15.0355	4.27859	5.47084	0.925579
ENSG00000236609 | ZNF853	1.24124	0.00395843	0.0723787	0.863907	6.42726	4.43614	1.24149	1.09173	2.57746	1.44404	4.8627	5.5864	0.226452	0.630866	0.303528	3.29018	15.4755	18.6879	83.2519	4.97857	2.56523	8.8439	4.87852	4.82096	0.14443	8.07619	17.4847	11.5437	18.939	13.936	24.2591	7.58975
ENSG00000137628 | DDX60	0.549385	0.0316663	0.072376	8.62465	12.8096	12.6979	22.9416	21.9529	13.4465	8.79542	7.15804	11.7393	4.89664	9.08713	3.2086	0.567322	0.878223	1.25535	1.08919	1.80033	1.95872	3.04357	3.34687	16.3433	11.8181	4.82743	15.4527	19.9148	6.18263	4.50109	8.08765	14.3679
ENSG00000152464 | RPP38	0.517542	0.0870178	0.0723224	4.63681	10.9455	8.98967	9.22438	9.2151	7.41733	8.02328	7.2046	8.71407	4.8828	10.2611	7.22846	3.50486	3.60108	3.55684	9.53332	19.6104	11.614	16.4116	15.7075	12.4524	14.7781	11.6376	12.1307	6.54021	10.8946	65.1367	18.8238	9.67545
ENSG00000189057 | FAM111B	1.31263	0	0.0722663	0.246447	0.621027	0.476041	1.43026	1.24781	1.13232	1.36258	0.418547	8.15205	0.0119	12.0203	0.454585	0.115773	0	0.0277662	1.37508	0.0960548	0	0.0860081	0.12027	5.32716	2.01888	8.18414	8.65635	1.07168	0.873578	0.274625	4.72735	4.37901
ENSG00000164451 | CALHM4	1.94134	0	0.0722476	0	0	0	0	0	0	0	0	0	0	0	0	0.144679	0	0.166554	0.0796942	0	0.18128	0	0	0	0	0	0	0	0.0268724	0.366072	0.267201	8.18719
ENSG00000186448 | ZNF197	0.542235	0.0631734	0.0721942	2.44794	6.27301	3.34373	5.38873	5.12543	2.8892	3.16563	2.64417	5.59737	2.35725	6.09281	2.52295	1.0657	3.56448	3.58223	25.4037	3.31744	2.84659	3.51872	4.61721	9.79654	10.7566	5.81849	10.083	3.93456	8.24756	9.71116	21.4414	7.78345
ENSG00000137574 | TGS1	0.385031	0.741877	0.0721542	9.22744	16.0011	10.87	17.8664	17.3706	16.9756	24.0297	20.0591	20.5753	5.51305	17.2426	3.68147	1.56051	4.0682	4.38026	19.2611	3.3567	5.79348	13.4823	8.25576	14.7979	14.5902	11.039	19.4315	7.44815	11.0034	14.7611	39.9617	18.7807
ENSG00000128872 | TMOD2	1.87562	0.0104968	0.0719744	9.93261	12.9717	14.0724	5.06482	4.98692	5.47927	3.0245	2.34829	6.02022	4.87116	1.81232	0.368906	0.571724	0.790532	1.01398	111.183	1.17989	1.24159	1.2278	4.60172	4.21293	8.08438	1.7169	10.926	3.43575	3.21695	3.2518	8.4682	2.84619
ENSG00000168772 | CXXC4	2.81286	0.00262376	0.071962	0	0.0801646	0.0961814	0.147699	0.0952147	0.0170842	0.0210363	0.0185238	0.0335097	0	0.0696926	0.318546	0.614857	0.210772	0.405523	64.3765	0.223184	0.466457	0.209357	0.878269	0	0.0127643	1.39328	12.8076	1.68794	1.53459	3.80831	8.21724	1.12318
ENSG00000163661 | PTX3	2.63994	0.00786993	0.0719496	1.27591	2.74803	2.96737	34.7454	26.6174	19.3018	0.504786	0.33337	12.1619	55.4718	2559.37	3.57046	0.288165	0	0.0552891	6.82543	21.8045	2.34693	3.25399	2.99358	912.333	994.602	5.75879	21.3237	446.626	6.98477	1.00255	7.91646	3.48219
ENSG00000143507 | DUSP10	1.08307	0.0157183	0.0718509	2.02559	4.00204	2.88099	40.428	36.3729	42.1896	99.0122	92.6052	43.2277	25.2724	3.7344	26.0135	0.7482	15.7134	9.6071	1.69081	6.68519	0.751188	1.97632	3.46779	20.0764	39.967	6.80255	13.7641	3.10602	3.58113	18.284	6.99767	6.52133
ENSG00000179152 | TCAIM	0.31906	0.0104776	0.0718427	4.73672	3.88725	4.40786	3.17376	2.78199	2.14525	2.16315	1.30068	3.18372	3.58063	11.1671	11.4821	4.19456	7.43494	11.986	8.32979	3.08757	6.20911	10.8305	6.17754	10.6507	13.5757	5.81678	9.19638	4.0434	7.61273	4.46936	9.68343	8.92654
ENSG00000215012 | RTL10	0.67901	0	0.0718122	4.19826	7.70916	6.02918	1.59724	1.4171	3.71172	5.9019	5.14945	3.6975	1.83798	26.9248	1.14725	1.38877	2.07329	2.71187	26.5366	2.00447	4.27303	8.38397	4.88302	6.12555	8.48332	21.0296	12.5936	3.9913	22.2383	6.46295	21.1619	19.3516
ENSG00000111850 | SMIM8	0.412593	0.0349015	0.0717934	2.06749	1.6757	2.06534	1.67701	1.85867	0.924171	0.888452	0.677613	1.00294	0.751364	2.0009	0.869768	0.734822	1.93923	1.72863	6.59063	1.31476	1.14089	1.44308	1.79225	1.36928	2.09693	1.32129	1.99367	1.43811	2.73562	2.83607	5.82673	1.79695
ENSG00000168566 | SNRNP48	0.276439	0.18836	0.0717524	10.9949	10.2883	11.1656	7.74211	7.62347	4.42895	6.0618	5.32854	9.02127	4.37958	12.0564	3.15947	2.37563	5.35904	6.48785	6.21311	1.74848	2.3555	4.91504	4.19943	8.07245	10.0926	5.9557	7.9355	3.59554	9.41204	4.11028	12.8926	9.75918
ENSG00000183784 | C9orf66	1.7897	0	0.0717524	3.58886	1.48443	2.98664	0.420767	0.208862	0.227125	0.131094	0.129289	0.852009	1.29182	0.254795	0.66867	0	0.0700528	0.110275	0.0263826	0.222534	14.253	1.29044	1.27376	0.352619	0.0254542	0.757757	0.399572	0.125183	0.871814	0.807918	0.53074	1.11049
ENSG00000185278 | ZBTB37	0.686814	0.00156881	0.0717131	17.3736	13.534	11.7319	9.33905	9.33671	7.14713	1.97162	1.9618	6.2964	1.63908	2.20856	0.852087	0.927712	0.703645	1.2344	7.8709	0.800684	1.56547	2.03701	1.34865	3.37951	4.48385	2.24612	2.92806	1.04262	3.39821	9.5383	10.7698	4.27494
ENSG00000068097 | HEATR6	0.405677	0	0.0716836	2.03391	7.83714	9.49333	5.28397	5.209	5.21434	14.1257	13.2302	20.9293	6.54418	8.35853	1.30266	2.17047	4.28312	4.0322	20.8513	1.54354	6.74495	8.75897	15.7477	9.48138	14.8841	9.48169	11.0192	5.77792	11.2356	11.3626	22.051	12.4895
ENSG00000081019 | RSBN1	0.582085	0.0223899	0.0716437	14.7013	14.3951	15.4187	18.2396	19.0372	17.339	30.9661	22.4384	19.5379	5.60887	10.6455	3.11891	1.27073	2.03844	2.89427	41.6478	2.92484	1.69493	3.24827	3.54296	8.71948	6.65527	7.14512	14.5817	7.86864	11.5423	18.2198	24.9732	9.75378
ENSG00000175104 | TRAF6	0.371463	0.0344784	0.0716394	17.5219	14.7959	13.0002	15.3002	13.348	12.2795	16.228	13.0173	21.8572	10.2176	11.0592	3.35478	2.32407	2.09828	3.09385	12.944	2.50433	3.69396	5.4113	5.04331	6.82752	9.27871	6.98827	14.3619	5.47023	6.64023	13.8421	21.1962	8.27614
ENSG00000185803 | SLC52A2	0.390176	0	0.0715562	6.47481	15.9653	16.204	5.11932	4.56347	4.96045	17.5709	13.5014	14.9777	25.7107	41.571	4.46784	2.15897	3.00403	1.35634	33.4801	23.3656	13.8849	26.9747	35.5678	19.7429	25.5623	24.8183	22.2033	25.4814	13.2544	38.7546	35.5506	43.1721
ENSG00000103047 | TANGO6	0.379678	0.0602759	0.0714341	0.918755	4.00481	3.32022	10.682	10.2726	10.437	7.50859	5.83947	8.81018	4.85308	6.25598	6.11972	0.555852	2.00259	2.7917	18.5623	2.52292	3.54638	4.72861	6.18204	5.08313	10.7954	4.09529	3.65521	3.06822	6.4223	8.76437	9.68079	5.66972
ENSG00000171643 | S100Z	2.10201	0	0.0714341	5.50557	8.21912	12.03	4.80688	2.49523	3.45961	0.689107	0.165491	7.11016	10.7514	0	0.0499278	0	0	0	0.0787969	0.0474744	0.0896197	0.0566785	0.356656	0	0	0.0595576	0.525096	0.0207713	0.185989	0.0301625	0.990724	0.505938
ENSG00000186866 | POFUT2	0.444902	0.0130226	0.0714341	17.7672	15.2332	15.5216	2.91136	3.98859	10.865	30.9367	38.0721	16.5072	10.077	52.1282	8.63751	3.67162	2.82455	3.20209	9.67232	10.5235	12.0613	19.6674	24.4904	43.117	32.7157	13.3475	16.445	6.10677	18.7317	34.1742	20.3869	30.6467
ENSG00000186908 | ZDHHC17	0.501542	0.289739	0.0713773	40.1798	25.8304	32.2543	19.8889	21.1926	12.9689	14.0633	12.4754	19.2223	7.40219	20.2771	4.23494	1.32137	3.71662	7.362	38.0724	3.75276	2.51731	4.06502	5.92634	15.7097	14.0617	7.67902	13.0745	5.8298	14.2891	14.9018	33.3718	20.7207
ENSG00000185522 | LMNTD2	1.35777	0.0052037	0.0713611	2.56339	4.06561	4.46915	0.75325	0.566518	1.33273	14.519	14.4932	13.6575	8.19435	0.898439	6.31772	0.133377	0.278683	0.109674	4.64951	5.97565	4.92404	9.55	1.50434	0.275547	0.480993	8.82534	0.802734	1.13434	7.2196	75.6306	9.28129	2.60198
ENSG00000163945 | UVSSA	0.647635	0.0272985	0.0713064	29.193	17.8812	20.2796	4.76693	5.23627	11.9177	14.2031	16.7007	16.3511	11.7948	3.01264	1.44532	1.03526	1.2009	1.35617	4.28675	3.69638	2.27003	3.80481	7.03137	2.75023	5.0402	9.00352	3.41494	1.77277	8.15561	20.4362	20.8834	10.276
ENSG00000004468 | CD38	0.709908	0.00222723	0.0712674	2.93038	6.78548	6.27504	2.98218	5.52034	5.35616	2.80357	1.74539	8.19227	5.66659	0.02958	2.53326	2.17744	13.2996	10.3271	0.763669	5.27765	0.281005	0.193873	1.81301	0.310923	0.0108352	4.70821	4.00046	2.45714	8.58095	1.05752	1.83562	0.67301
ENSG00000197619 | ZNF615	0.438867	0.00311712	0.0712445	3.49866	6.10206	6.17858	4.51212	4.76794	3.36924	3.14898	3.77418	5.50553	1.80669	4.31926	0.995906	1.64927	1.33549	2.1242	18.0202	1.27841	2.80659	3.67432	4.4938	5.4094	7.22586	3.69861	6.16064	4.13081	10.7481	4.82523	10.4079	8.53327
ENSG00000169862 | CTNND2	3.67611	0.0066739	0.0711843	0.0277437	0.01942	0.0582502	0.0357802	0	0.0289707	0.0891815	0.0235589	0	0	0	0.312734	0.814571	0.0595699	0	171.221	0.175717	0.0637902	0.145235	3.92642	0.010709	0.0216452	0.152613	5.27337	1.25966	1.58861	9.29193	4.76705	2.45682
ENSG00000109586 | GALNT7	0.708155	0.0111199	0.0711636	19.7755	14.9976	16.9808	5.95566	5.83512	5.59936	4.38645	3.72122	6.41929	6.7967	39.5499	1.08004	0.545603	0.208434	0.609348	8.44419	1.3783	2.61464	3.75888	4.56821	18.5961	20.5353	21.8794	16.4881	23.5542	33.8276	6.49902	18.2449	11.4885
ENSG00000164494 | PDSS2	0.276009	0.0233332	0.0711066	1.50345	5.39771	4.64329	5.08194	3.57045	4.37221	8.77702	7.39922	9.83409	6.31119	11.3109	13.8908	4.34303	4.79014	7.10337	7.21608	6.75771	8.88743	13.4558	17.0114	17.2039	17.4967	13.2303	11.808	10.5138	20.1666	10.6586	20.4468	10.3382
ENSG00000274933 | TBC1D3I	0.808973	0.0016015	0.0710723	6.81023	2.06094	2.54959	0.154011	0.234165	0.545728	2.16893	2.36544	2.14957	1.54646	0.738234	0.624667	0.442736	0.795142	0.697102	0.774893	2.58996	0.963602	2.32003	1.6849	0.924158	0.999213	2.40431	1.12844	0.507162	2.83731	13.6286	3.53387	1.93621
ENSG00000166428 | PLD4	1.90747	0	0.0710704	1.55116	20.0869	21.8709	1.38426	2.43416	3.02741	0.418482	0.98789	22.1473	4.68793	0.00983274	0.0993472	0.00813267	0.0594746	0.0936232	1.8479	2.32115	0.191064	0.11278	0.135177	0.128302	0.0108053	0.25959	7.13974	0.112185	0.842129	1.00316	1.33301	1.4182
ENSG00000101544 | ADNP2	0.654421	0.0129541	0.0710584	6.18744	9.8382	8.03205	10.8341	10.9438	18.4891	41.077	43.1671	26.0327	8.98646	15.3692	6.02604	1.98268	1.07532	0.837265	29.1713	5.72992	6.16609	6.70926	7.96284	10.6883	9.13791	16.0552	17.8464	9.29104	14.3779	47.1311	67.3543	18.556
ENSG00000164675 | IQUB	3.54575	0	0.0710584	0.0565432	0.0621955	0.0746221	0.0833393	0.0893181	0.0674786	0.0207722	0.0274367	0.0744501	0.0780075	0.120431	0.0331101	0.00474325	0.121407	0.0364028	0.431103	0.0314831	0.423454	0.751738	0.482895	0.548755	0.34661	0.306095	0.0989268	0.0206621	0.475741	53.2819	6.78361	0.330858
ENSG00000163029 | SMC6	0.621342	0.455357	0.0710415	3.86663	9.08969	7.63406	9.80463	7.907	5.59265	9.1459	7.18123	32.7602	3.21938	21.3284	1.96627	1.78114	1.9143	3.22088	9.74061	2.08683	2.47773	3.99078	3.87801	12.3665	13.5411	11.0168	9.84127	4.1934	6.63765	38.1559	12.3094	15.5699
ENSG00000132326 | PER2	0.657385	0.00222011	0.0710394	2.63029	3.62414	2.97634	1.90142	2.39282	8.97226	9.52299	9.91378	6.50733	3.98401	1.43495	13.4344	1.37382	6.92576	9.74816	13.5341	10.9262	0.967638	2.14188	1.89166	2.98173	2.93775	25.818	11.0102	5.09922	17.8393	32.2499	17.3873	8.02632
ENSG00000138592 | USP8	0.299275	0.188636	0.0710119	10.6001	8.29065	7.98419	8.07616	7.21548	6.90882	4.61731	4.91841	10.2261	4.68073	10.0068	3.94698	1.64957	1.85705	2.23991	5.46826	3.39345	3.30693	4.96359	5.36606	11.4807	8.60651	5.77113	7.88072	4.62429	6.34787	14.0031	15.4233	9.54092
ENSG00000122512 | PMS2	0.362052	0.0543057	0.070926	6.13157	10.0456	8.04417	4.96422	5.50408	5.50256	10.2709	9.40696	11.0022	3.99433	10.3619	2.09742	1.52685	1.74552	2.31636	20.211	1.99482	6.60693	9.99281	7.92843	10.8416	11.6999	9.6405	8.12457	3.95973	9.56278	7.78333	20.4864	9.23048
ENSG00000196458 | ZNF605	0.71409	0	0.070926	0.800391	3.78265	3.43706	2.08376	2.11481	1.31522	1.02009	1.08547	2.83104	0.493929	6.39478	0.847241	2.10725	2.04905	3.16115	20.973	0.762757	2.78652	3.34582	2.15476	6.55922	9.60078	5.05444	7.3934	1.47065	5.90992	2.80242	10.6654	8.5044
ENSG00000010072 | SPRTN	0.436007	0.00258511	0.0709019	6.69771	4.62619	4.75177	5.75855	5.60058	3.90514	9.43054	7.55587	5.44766	2.59193	11.0323	1.98223	0.993891	1.48828	1.96143	4.79687	1.30367	1.40841	2.41902	3.00899	4.76615	6.01146	4.36786	4.96704	2.78324	4.70298	16.1066	11.4505	7.80222
ENSG00000263353 | PPIAL4A	0.752136	0	0.0708486	0.576985	2.76656	1.51671	0.836204	1.5354	0.585431	0.695514	0.367465	0.941728	1.2189	1.10397	0.202509	0	0.0433606	0.185269	1.84646	0.098387	0.0663322	0	0	0.241645	0.216074	1.10674	1.74751	0.757012	0.642675	0.107159	2.02094	1.18166
ENSG00000270339	0.864473	0	0.0708486	0.216369	0.55836	0.302857	0.139522	0.293817	0.384597	0	0.0816589	0.0184653	0	0.119819	0	0.084703	0	0	0.291608	0.421659	0.0225529	0.0285265	0	0.0189307	0.064147	0.235102	0.132141	0.235529	0.356342	0.0892994	0.0488857	0.0832158
ENSG00000279782 | PPIAL4F	0.670564	0	0.0708486	0	0.200929	0.285897	0.245559	0.182166	0.181755	0.239257	0.1772	0.0494869	0.0229849	0.448553	0.0206943	0	0.0433606	0.0227523	0.10148	0.0941704	0.055719	0.0553749	0	0.112471	0.115915	0.107559	0.0946893	0.0854791	0.0684366	0.0580446	0.227807	0.0416079
ENSG00000257727 | CNPY2	0.338686	0.00516497	0.07083	1.35267	5.45561	4.43589	4.5897	4.31098	4.0357	3.33357	3.771	4.84844	3.71677	11.387	5.91855	0.83213	1.24474	2.48558	6.45879	17.5268	6.22032	7.49322	8.64453	8.47837	9.22162	7.45391	7.88871	4.2839	10.4151	4.48612	9.84528	10.2933
ENSG00000148848 | ADAM12	2.6274	0	0.0707821	0.0772434	0.52717	0.445992	0.286403	0.14048	0.221814	1.4215	0.404485	0.118657	0.0419603	5.909	0.178099	0.0680373	0	0.0217568	2.9201	0.301063	0.106562	0.471754	0.15314	62.3224	60.8893	0.21245	3.45765	0.33754	0.305397	1.58402	7.22517	279.068
ENSG00000196700 | ZNF512B	0.618288	0	0.0707462	2.26788	10.5409	5.83548	1.22386	1.44153	5.01627	26.7011	21.8652	12.1212	3.82888	25.796	15.4281	4.25018	6.76891	8.25124	98.0548	6.21144	15.9466	20.6288	15.9958	17.0981	14.3996	37.8325	24.4339	6.73367	28.077	27.8706	37.5559	47.443
ENSG00000133818 | RRAS2	0.671459	0	0.0707411	0.978769	6.86719	3.57745	10.7028	10.9351	8.2916	8.47267	11.2144	23.8024	0.026626	90.5868	13.4486	3.68322	8.22866	14.9103	31.9449	10.3699	7.44234	8.69192	11.6555	64.1625	43.8705	17.5479	27.6546	12.2361	22.8689	23.3412	38.2634	26.5705
ENSG00000135749 | PCNX2	0.774286	0	0.0707257	1.30934	4.05192	2.01596	5.63462	4.55596	6.51478	13.7872	13.541	4.35082	0.971639	3.37584	0.211854	0.0242797	0.0739826	0.0776409	15.3273	1.47726	1.59082	2.86996	2.6484	5.80944	8.49477	2.49065	2.97754	0.74329	3.30332	2.37628	4.72233	1.20062
ENSG00000152382 | TADA1	0.487434	0.0103055	0.0706627	2.31339	9.22115	6.74605	9.63425	10.6585	7.06816	17.7439	14.7515	17.4888	7.4315	9.52377	9.25213	2.73577	4.07034	4.99562	47.9367	2.09762	6.32383	8.52209	10.5057	7.91264	7.87124	11.796	13.6782	6.65723	12.6333	14.6001	31.1866	12.7343
ENSG00000135451 | TROAP	2.01818	1.98472	0.0706031	0.0481551	0.252806	0.222432	0.108682	0.126112	0.150854	0.990677	0.531588	0.234248	0.0116262	9.55562	0.419449	0.763484	0	0.0542544	1.49919	0.304993	0.0885771	0.308105	0.411258	2.2677	0.544762	15.1479	8.61046	0.872512	1.1686	53.2585	20.7427	12.2513
ENSG00000177034 | MTX3	0.425001	0.0115723	0.0705317	1.65967	9.21809	5.08047	9.37599	9.66585	7.82811	11.304	11.1316	17.3415	1.34146	7.76997	2.04583	2.23164	2.29824	3.80982	6.58395	2.30858	3.36253	4.98066	8.97984	12.9704	12.4043	8.33074	9.58566	3.13274	11.543	8.18992	21.3657	9.31794
ENSG00000188283 | ZNF383	0.316862	0.019953	0.0704794	2.04724	4.02989	3.42444	3.75618	4.01536	3.58526	2.34873	2.38836	4.25686	1.32716	2.17619	0.695442	0.943135	2.16144	2.54867	6.1509	1.32254	1.37314	2	1.62835	3.1129	3.56508	3.82987	4.41058	2.52675	5.05789	4.28185	6.96121	4.00972
ENSG00000197162 | ZNF785	0.704777	0	0.0704676	1.03815	3.02785	1.90521	0.644643	0.682498	1.52572	0.914618	0.892444	1.92945	1.45744	2.83901	1.06385	1.53533	1.19709	1.34293	20.6297	2.50083	3.28875	9.57207	3.42449	4.45249	6.5846	6.18069	7.15769	2.7457	8.82764	2.38036	11.0111	6.79321
ENSG00000277639	1.85507	0	0.0703895	0	0.0336055	0	0.0309581	0	0	0	0	0.0245831	0	4.70371	0.147593	0.225533	0.721583	0.649083	0.0776445	4.95869	12.849	40.491	0.585734	1.59371	3.63324	18.3102	0.352784	1.41226	16.7036	0.445822	2.66838	3.73905
ENSG00000029993 | HMGB3	1.2261	0.0307893	0.0703717	0.52797	1.32708	1.08836	1.57846	1.29889	1.01359	4.73658	3.20625	2.60515	3.63286	45.9574	14.5219	1.76153	0.979044	1.9738	98.5255	9.86414	8.64107	12.228	9.67681	11.3106	21.5755	57.6891	26.7225	7.26927	10.3979	20.5769	145.829	88.51
ENSG00000104375 | STK3	0.414004	0.110282	0.0703422	3.09452	1.08025	2.23625	1.47468	1.00517	0.911966	0.452382	0.271602	1.33478	2.10042	3.98525	3.62999	0.709013	1.45936	1.52252	0.640137	3.0075	2.79458	5.9812	5.25831	4.58037	3.96768	3.72735	4.12872	2.42037	6.97262	6.40067	7.47402	9.95948
ENSG00000107954 | NEURL1	1.38879	0	0.0703398	0.99789	2.88803	3.78739	1.43544	1.46303	2.1642	2.07266	1.18414	23.2195	14.131	0.0544973	0.196652	0.0112687	41.369	31.8259	67.7165	0.243085	1.85318	2.36635	5.24447	0.207406	0	2.12687	15.3235	16.7716	5.94418	36.2702	13.3065	12.964
ENSG00000116983 | HPCAL4	2.89282	0.00307692	0.0703256	0.518031	1.65189	2.1753	1.71971	2.22202	2.99187	8.49867	3.53	0.284905	0.111172	0.108973	0	0.078865	0.741526	1.34022	149.02	0.616937	8.85819	0.647268	9.85481	0	0	0.0156356	3.44945	0.376262	1.02537	13.5526	3.29018	0.597705
ENSG00000117281 | CD160	1.43495	0	0.0703008	0.719234	12.4687	5.0739	2.08704	6.71116	3.22113	0.3545	5.19812	2.65163	0.104187	0	0.393086	0	0.102953	0	0.0969335	1.05123	0.132297	0.083669	0.116999	0	0	0.234451	1.25668	0.122651	0.496817	0.311682	0.780005	0.525573
ENSG00000217128 | FNIP1	0.51996	0.271058	0.0703008	49.4593	17.6207	27.3427	18.3969	15.878	14.42	9.66399	8.91688	13.2029	11.4085	15.3699	5.90857	2.1469	5.22489	7.53609	9.58672	4.6838	2.16085	1.99411	3.7586	20.0721	26.0273	8.82121	14.1846	6.18875	15.4798	28.044	27.0727	16.1441
ENSG00000116675 | DNAJC6	2.36214	7.73702	0.0702528	0.041071	0.16291	0.183961	0.4414	0.573654	0.848216	0.48408	0.945524	0.224323	0.0198317	1.70093	0.182379	1.18175	0.117581	0.10797	106.654	0.453553	3.3996	2.50039	18.2561	0.813802	4.32579	0.602462	7.41755	1.95524	1.08255	2.8901	10.0867	15.6064
ENSG00000157240 | FZD1	0.907167	0.00219268	0.070162	0.998102	1.61742	1.02196	1.3313	1.17765	1.71803	0.325233	0.123843	9.64744	12.1081	3.14509	1.33105	1.54954	1.46786	1.29397	5.77135	3.02422	6.33771	10.0523	2.0351	18.6616	19.6863	21.6884	46.129	10.2998	26.1787	3.4958	19.9713	23.608
ENSG00000145246 | ATP10D	0.8597	0	0.0700978	4.57785	5.1036	6.40437	10.3203	7.39434	7.45544	0.768428	1.40066	18.4344	5.46559	44.0164	1.89851	1.22125	0.461953	0.754126	3.84681	1.86345	5.95815	10.1086	7.51008	26.9162	37.3848	7.09114	14.2403	3.36825	6.93536	3.24101	25.2121	70.8372
ENSG00000068976 | PYGM	3.91563	0.00306518	0.0700574	11.5826	6.22113	7.96171	0.33277	0.500551	1.13098	3.37299	4.43624	5.46106	0.793697	0.108557	0.293793	36.7792	2893.95	2156.48	0.71096	1.8065	0.421884	1.55641	0.839478	0.472167	0.104382	5.63848	3.17412	11.8967	154.335	7.64379	4.8711	2.2163
ENSG00000260287 | TBC1D3G	0.795222	0.00177445	0.0699601	8.41148	2.53876	3.16139	0.162913	0.2345	0.569036	2.71882	3.10476	2.67089	1.98327	0.825157	0.795117	0.521139	1.10077	0.872631	1.03789	3.47386	1.03756	2.50085	1.80329	1.00189	1.07906	3.13171	1.4757	0.668264	3.4791	15.7959	4.38986	2.37962
ENSG00000173653 | RCE1	0.491442	0.00509772	0.0699077	6.9296	9.65663	10.4648	3.50506	4.08835	5.99686	30.2859	42.2162	25.2612	18.7103	8.1018	4.23461	1.23194	1.8428	2.29205	13.4691	19.9158	7.5426	20.9297	11.5182	5.25145	5.38156	15.5944	15.2917	10.7329	10.1581	28.2782	32.0814	18.9249
ENSG00000158714 | SLAMF8	1.02186	0	0.0698843	0.857967	6.40595	2.26839	0.553246	0.443835	1.12818	0.265577	0.521679	0.618302	4.08143	0	1.75841	1.45544	0.955206	1.00244	1.97857	15.7911	2.77639	1.44167	4.3421	0.147188	0.0495831	2.27235	6.94278	4.457	3.20585	0.786884	0.775384	7.2961
ENSG00000164929 | BAALC	1.57128	0	0.0698435	0	0.133379	0.160028	0.383975	0.388129	0.248719	0.0306256	0.0404515	0.121962	0	0.202923	1.61093	0.27973	0.511419	0.966073	27.8123	4.54889	1.62105	2.93707	8.77599	5.88408	30.29	7.53127	6.5809	1.87857	0.42864	1.38607	1.50143	2.80315
ENSG00000125741 | OPA3	0.250655	0.00152692	0.0697981	2.46599	5.10844	3.45437	1.40904	1.85073	3.43671	5.0025	3.99401	4.04164	3.39291	9.29459	2.47824	6.46874	5.64239	5.57008	6.55974	5.987	8.8618	13.2138	6.79552	5.49804	7.0123	9.38468	7.10368	6.27744	8.23493	9.47222	7.37319	13.1717
ENSG00000063176 | SPHK2	0.536773	0.0050816	0.0696866	2.36066	4.45817	4.04495	1.13401	1.50754	1.60201	2.91308	2.70865	4.60792	5.63052	6.51269	4.10757	1.14432	1.59885	1.1424	13.8877	3.10297	14.1632	12.6066	7.61583	4.59884	7.18157	9.33806	8.61511	8.77396	10.126	30.7684	9.99778	6.03242
ENSG00000236444 | UBE2L5	3.02992	0	0.0695987	0.211318	0.229686	0.250959	1.80333	1.78667	0.944178	0.276493	0.156781	0.100812	0.116192	1.25023	0.448341	0.338353	0.368246	0.287376	0.371479	0.312485	0.529938	0.50896	1.98407	0.624849	0.693943	0.115876	0.16439	0.093261	0.612463	40.6957	0.266895	0.0883403
ENSG00000101966 | XIAP	0.404729	0.284207	0.0695978	21.8829	17.7878	18.4891	15.1337	13.976	12.025	10.5727	7.57514	15.1457	5.08851	22.8244	7.20477	2.64189	5.07355	7.60037	25.0402	8.11644	4.25743	7.38164	5.5405	18.4182	27.2058	17.8642	23.1123	16.1584	17.5233	6.97782	45.4099	25.8653
ENSG00000198959 | TGM2	1.31142	1.74222	0.0694785	0.142164	0.199023	0.159192	0.626427	0.261997	0.471497	0.304655	0.0938935	2.91179	5.21136	414.457	182.808	95.0284	5.78266	8.20874	4.4451	92.5687	30.2772	80.5679	28.4885	15.7491	119.889	43.2667	223.231	34.2991	88.1291	3.55709	9.67616	403.628
ENSG00000125484 | GTF3C4	0.694065	0.00337668	0.0694593	2.36875	5.61533	4.21742	4.05283	5.29363	5.73853	10.5788	9.38676	8.92164	4.31587	25.8611	2.51368	1.26113	2.87079	3.13136	39.7054	3.70834	3.09839	4.34769	6.30655	15.7102	14.5709	8.81535	18.5459	6.61118	10.8106	27.8557	46.7253	16.7506
ENSG00000189127 | ANKRD34B	2.36757	0	0.0693749	3.83271	0.977073	3.7553	0.167815	0.261606	0.0823499	0	0	0.0242288	0.228478	0.0671871	0	0	0	0.0266553	4.07498	0	0.522218	0.275223	0	0.0182644	0	0.00134962	0	0.0302588	0.0645097	0.190405	1.02631	1.28298
ENSG00000247626 | MARS2	0.407935	0	0.0693519	1.41905	6.66617	3.46936	4.98195	4.97346	4.23687	7.42005	6.48024	6.68492	1.17247	5.23886	4.49178	1.74063	2.2344	4.19238	13.362	0.276543	3.01626	6.85996	9.73376	2.28838	3.12454	12.014	8.34201	5.24313	4.05847	4.15823	11.307	5.94887
ENSG00000174125 | TLR1	2.87119	0.0100999	0.0692525	253.755	73.7224	112.838	16.6684	12.9381	9.65747	3.45503	1.98466	23.6324	18.1649	1.9897	2.69981	0.0554725	0.135224	0.165563	0.696001	1.29891	0.965364	2.01474	1.45989	5.67222	2.66966	1.95028	3.2806	2.04502	2.2095	0.545839	0.832405	7.72668
ENSG00000080345 | RIF1	0.471753	0.252976	0.0691534	5.59356	7.60454	7.12572	18.2149	16.6558	13.3504	9.0969	9.43146	8.45567	3.41876	18.9811	2.7765	0.670873	5.45749	13.7073	17.7057	2.83922	1.42187	2.2923	2.51918	12.4246	10.9536	5.50081	10.9419	3.91886	7.9408	13.169	23.1177	10.3641
ENSG00000166435 | XRRA1	1.29025	0.0655337	0.0691306	3.54154	3.60115	1.16156	3.14854	3.65264	8.28622	3.422	2.95396	3.18157	1.41158	7.96711	1.68575	2.01195	1.55234	2.06589	2.25379	0.479854	1.06967	1.6699	3.22145	3.00098	2.73035	2.24144	1.34483	1.71533	4.33121	49.5904	6.62621	1.48096
ENSG00000148335 | NTMT1	0.557383	0.0151215	0.069123	2.95445	5.10413	5.04168	5.00604	5.98137	8.46765	10.5073	9.30572	8.57802	10.2745	25.0144	10.8864	8.40682	15.7242	16.3954	12.0979	28.298	12.1119	17.0384	39.9185	21.4252	21.5053	8.56776	11.0552	7.12855	10.4041	84.116	16.8726	10.3535
ENSG00000155085 | AK9	0.857022	0.0347748	0.0691138	1.79129	1.78273	1.9249	1.42258	2.17276	1.54235	0.933414	0.934007	2.50466	0.451231	2.28246	0.436107	1.02419	0.809721	0.786028	5.59583	0.381055	1.17924	2.23737	1.67935	2.78029	3.44971	1.94382	1.47946	1.10672	2.20564	17.6429	6.69703	1.1313
ENSG00000167566 | NCKAP5L	0.475004	0	0.0690147	8.27874	6.90285	7.11583	0.623763	0.630074	2.71163	2.66307	3.25768	6.26979	15.0695	25.716	4.51014	5.64568	3.25951	3.35439	28.6527	4.27705	5.93103	13.3064	16.0659	7.96734	11.6509	14.7975	12.9076	4.86143	13.1109	16.2825	27.5745	30.3329
ENSG00000106327 | TFR2	3.94433	0.699328	0.0688955	0.68606	2.88136	2.36784	0.351492	0.164083	0.353293	2.24762	3.20284	1.77091	0.381191	0.093412	350.538	0.0110373	0.0403582	0	2.72068	0.347983	0.0518609	0.284254	3.0729	0.754547	0.102651	0.95735	9.21711	0.144239	0.19988	1.72217	2.49708	1.3446
ENSG00000033030 | ZCCHC8	0.315347	0.214189	0.0688427	9.34913	11.8577	11.8389	4.58203	4.17787	5.50112	13.8926	14.6669	12.7694	7.46682	6.16342	4.18079	1.45826	3.85349	3.83243	10.2432	2.89763	3.36837	6.60323	5.33399	6.78249	6.15435	8.43523	9.19573	3.91904	8.49548	12.9645	18.7562	10.6787
ENSG00000161813 | LARP4	0.507835	1.13868	0.0688276	2.33547	6.30908	5.31845	10.5041	8.76638	6.87042	5.39469	4.37165	6.78762	2.43297	39.0569	21.0223	4.14869	7.95028	13.0539	20.143	10.8008	6.99971	7.05156	12.5358	22.8089	26.9056	16.8088	16.7581	10.0367	18.685	13.1869	57.8312	28.6765
ENSG00000035115 | SH3YL1	0.453266	0.00546983	0.0687598	0.596881	4.05269	3.76676	5.34446	8.48574	4.71317	9.54396	6.19803	6.61474	0.872871	6.35039	1.15341	0.761075	1.86746	2.21919	12.0321	4.2789	9.27736	10.6732	7.40703	8.2547	9.7526	18.7514	19.8749	6.3071	12.834	13.4292	11.7095	17.3548
ENSG00000115750 | TAF1B	0.556384	0.018784	0.0686921	1.12444	5.77194	3.85606	8.39881	6.65301	6.29484	7.30427	6.43185	7.8928	3.73279	16.7479	2.78465	0.412677	0.754481	0.71261	8.25917	1.98586	2.26221	3.21567	4.14417	12.3518	11.6238	6.17577	8.67578	2.47678	5.58266	11.2103	24.9923	16.2308
ENSG00000089472 | HEPH	2.01659	0.00429289	0.0686824	0.0401529	0.0562123	0.0112406	0	0	0.0465874	0	0.00757696	0.0068534	0	2.68917	0.822935	2.10632	0.201167	0.316671	3.54997	5.66006	1.57563	5.52737	9.60169	0.692284	37.7486	2.33962	117.667	68.9748	15.4446	2.43605	14.2975	1.11188
ENSG00000100417 | PMM1	0.375499	0.0210298	0.068665	6.93131	8.07753	9.77008	2.82669	2.30038	3.36462	11.5859	10.2445	6.24461	7.28172	6.10467	12.0941	2.23308	1.5687	1.7518	16.6482	26.1757	24.586	20.3978	23.5182	18.8295	17.2462	11.2971	16.8675	16.8914	15.2626	34.7456	14.9197	15.0869
ENSG00000205572 | SERF1B	0.850741	0.0700581	0.0686245	2.95312	5.19837	5.09259	3.90352	5.56415	3.21492	6.49967	6.18846	8.18862	0.888961	12.0442	2.59006	1.65825	6.99001	7.46467	63.9373	7.92044	5.49572	10.5087	9.30807	7.11832	7.94852	7.92111	14.3129	8.30328	11.3926	58.3388	24.4813	5.78747
ENSG00000133256 | PDE6B	0.840926	0.0030019	0.068611	1.0108	3.73423	2.46811	1.93126	2.06981	1.79827	4.88583	4.69434	6.18219	2.08789	0.0664473	0.134273	0.263802	0.080383	0.126537	5.08588	2.17047	2.25524	3.68005	0.662285	0.0578024	0.102227	3.7602	4.97925	0.45487	3.06237	4.84387	13.6519	2.24614
ENSG00000278599 | TBC1D3E	0.714373	0.00176505	0.0685809	7.39287	2.44281	3.08956	0.226811	0.311455	0.712235	2.42462	2.87673	2.40078	1.78255	0.827948	0.75002	0.495757	0.673503	0.848891	0.931899	3.46528	1.06707	2.65458	1.85193	0.891083	1.0186	3.32272	1.43531	0.730413	3.85779	13.0336	5.15767	2.42733
ENSG00000198131 | ZNF544	0.479665	0.244111	0.0685187	1.61564	3.71986	2.17547	2.38499	2.6576	2.361	2.62676	3.03867	4.08173	0.702764	10.3376	1.01253	1.99153	0.52322	0.857486	5.91691	3.76004	5.51385	5.37439	5.88086	5.98202	7.24003	8.44933	8.58846	2.49899	7.23786	14.5401	16.707	9.81363
ENSG00000117399 | CDC20	2.05355	0.029966	0.0684898	0.186855	0.91556	0.392317	0.361471	0.489351	0.292678	2.49266	1.79826	0.430554	0.225563	91.8726	0.14361	0.548616	0	0.0526305	6.72387	0.95587	4.03852	2.14652	0.797897	14.5693	2.97029	33.1767	33.4682	4.89914	1.92334	189.913	85.6642	31.6922
ENSG00000138078 | PREPL	0.846132	0.0205991	0.0684814	2.52223	6.57978	4.35419	6.37015	6.82969	6.69011	1.9068	1.31548	3.9343	1.03746	34.0645	7.96937	11.1904	4.08678	11.0642	109.448	4.00506	13.0377	21.2589	33.1799	37.0319	45.1775	9.24952	22.2178	9.11507	21.7464	19.7061	55.7002	15.0089
ENSG00000164818 | DNAAF5	0.487681	0.00213923	0.0684515	0.933751	3.95898	2.91272	1.23863	1.13342	2.48869	5.08543	4.21372	4.46022	3.5619	14.4802	3.22599	2.9687	6.58753	7.45431	7.55068	2.62554	4.08533	11.6383	7.51882	7.80578	8.66911	11.0446	13.493	6.67638	9.23849	12.7422	31.0847	11.5586
ENSG00000138030 | KHK	2.23125	0	0.0684227	0.311119	1.30666	0.992895	0.641985	1.24934	1.03961	1.66014	1.63798	1.0355	2.0431	0.971886	162.534	0.292308	0.935228	1.26189	8.60416	7.18473	138.52	17.4449	6.90833	0.552419	0.267003	1.90156	65.1713	3.78018	1.69665	3.13949	3.77475	1.16665
ENSG00000121578 | B4GALT4	0.4179	0.00213683	0.0683748	3.6642	5.01779	4.61038	6.28934	6.98674	5.02745	3.89761	5.23486	8.26912	2.84376	6.89619	4.41029	1.49442	1.05855	1.02082	5.22568	2.96017	6.3846	5.0376	4.69806	18.3611	18.1193	14.6861	13.7597	12.5255	9.70046	4.23163	10.0248	21.8844
ENSG00000183309 | ZNF623	0.613049	0.0064096	0.0683652	5.24906	11.1532	8.31318	3.0841	3.78363	4.49347	3.16047	2.30784	5.8485	2.2065	15.1336	1.87036	1.84626	3.03217	3.04701	27.4822	1.86062	3.68809	5.56384	4.92496	13.9823	16.3601	9.68982	15.285	6.46351	10.3094	12.3385	30.901	16.9855
ENSG00000187535 | IFT140	0.980898	0.00373841	0.0683557	0.396289	1.23195	0.929928	0.683947	0.922519	1.31447	2.00071	3.31234	3.38695	1.81786	5.3953	1.09885	1.10877	1.20126	1.03742	37.333	5.63313	6.79629	16.2165	7.87802	8.37715	10.994	15.0171	9.3356	4.7355	13.5768	57.7326	25.9128	9.83957
ENSG00000085365 | SCAMP1	0.885579	0.0568127	0.0683423	6.22751	8.61382	9.30137	18.7079	16.0343	9.72841	14.5401	9.8269	11.6286	9.48927	53.4527	8.00572	3.55832	5.36457	8.6128	162.035	6.68576	3.30959	5.44422	7.34759	44.6358	38.156	20.0189	25.5751	18.2507	33.5643	15.375	45.4586	24.8079
ENSG00000164934 | DCAF13	0.501281	0.011618	0.0682814	1.49029	5.176	3.55922	6.14633	5.4779	4.18948	7.17577	9.25101	8.90282	3.32818	25.8965	4.99514	0.975388	1.48883	2.15711	12.5616	6.61526	4.93046	7.03097	11.6795	9.73526	13.2378	8.11344	8.35773	4.82025	6.08403	21.6876	31.7139	9.79158
ENSG00000127954 | STEAP4	2.307	0	0.0682706	330.813	59.9046	95.0705	4.90245	3.93677	3.95471	0	0.0191711	0.143058	1.29999	0	12.1114	4.97642	2.72673	4.83604	0.0136922	48.3664	2.15684	3.7327	38.4244	277.376	22.8044	15.2994	0.22811	11.7954	12.5211	9.2927	0.344309	6.05148
ENSG00000132386 | SERPINF1	1.33942	0.12437	0.068222	1.36491	6.36214	4.89781	2.62042	5.50624	5.6795	1.89459	2.10733	5.78705	2.93584	0.0660706	443.084	49.4192	112.631	125.225	6.04538	69.551	6.21953	20.3528	18.6583	19.3498	471.258	264.844	35.1039	166.316	308.257	284.952	79.1213	402.943
ENSG00000174891 | RSRC1	0.240978	4.20405	0.0681954	2.80938	3.2558	3.03129	11.2054	10.5733	6.78035	6.07627	5.25573	6.4877	3.74173	9.03493	4.42323	1.90098	2.75641	4.08753	10.2756	3.31757	3.83293	7.33715	8.59159	15.3757	14.7622	6.38318	7.26412	4.71151	9.31409	11.6447	12.7368	9.56339
ENSG00000139163 | ETNK1	0.54306	0.544275	0.0681637	8.38006	13.3182	12.3187	22.8966	23.3905	17.6712	6.98656	5.82968	12.9027	8.87294	31.9508	12.5418	1.17391	2.12125	4.08563	48.3468	5.31153	3.43136	6.16554	5.74303	15.1998	19.9313	14.1983	46.9512	8.77052	15.5416	29.7818	25.6431	22.3015
ENSG00000120068 | HOXB8	2.91248	0	0.0680557	0	0	0.038983	0	0.0135069	0	0	0	0	0	1.25228	0	0.0272569	0.199331	0.261484	0	0.0452291	23.0529	97.0343	8.09829	0	0.0362143	0.0945681	1.40983	1.50396	0.78471	2.55751	13.9693	0.696237
ENSG00000182782 | HCAR2	2.47953	0	0.0680557	256.263	53.5369	131.501	17.51	21.0481	17.471	0.149208	0.0656934	11.7592	46.3217	0	5.5415	0	0.232221	0	0.14376	14.8578	0.747086	3.15888	0.0566314	0	0	57.2546	2.99407	2.44057	3.63245	5.22507	8.12765	9.59549
ENSG00000166596 | CFAP52	3.58612	0	0.0680226	0	0	0	0	0	0.0215319	0	0	0	0	0	0.0316956	0	0.0664113	0.104543	1.07548	1.47676	0.113786	0.0719622	0.415095	0.167144	0.21718	1.65098	0.0606082	0.118676	0.455416	43.3703	1.55138	0.642368
ENSG00000212658 | KRTAP29-1	2.30466	0	0.0680226	0	0.129902	0	0	0	0.0645957	0.238617	0.0525291	0.0475129	0	0	0	0	0	0	0	0	0	0	0	0	0	0	0	0	0.101204	0.114888	0	0.107061
ENSG00000122824 | NUDT10	1.93902	0	0.0679563	0.0463498	0.0486658	0.155704	0.134496	0.391129	0.225865	0.283082	0.485421	0.2848	0.0559516	0.981605	1.30617	0.0816514	0	0.0522205	80.2142	0.180652	1.61987	2.45332	5.14593	4.54429	5.67734	0.915971	7.36422	2.88497	22.1799	44.4901	40.9041	2.01881
ENSG00000113273 | ARSB	0.828905	0.00849501	0.0679563	6.11818	13.6728	13.7242	7.15603	4.70896	6.94189	3.36293	3.29112	5.81806	13.5946	21.9064	5.18396	1.64858	0.824594	2.28278	18.7937	1.65168	4.3359	4.62164	4.84703	53.5091	42.3915	3.14587	18.4891	5.50459	6.6946	4.25492	12.2254	26.892
ENSG00000165997 | ARL5B	0.745939	0.0254603	0.0678902	6.48266	8.2142	7.77765	84.3385	62.2964	51.4471	26.537	18.7763	23.7577	14.431	35.1852	38.9504	1.20416	1.02264	2.14641	39.2412	9.39767	1.09509	1.07733	2.92153	14.1047	13.9034	9.42303	29.9621	5.59512	5.57701	10.713	26.6062	27.3162
ENSG00000171103 | TRMT61B	0.293521	0.0519813	0.0678902	1.89849	8.00583	4.89992	9.64442	10.914	9.92839	12.4733	10.0922	9.86346	3.64449	20.448	8.54115	7.04238	6.26366	8.97319	19.7329	3.65465	6.89906	11.3659	17.1176	15.121	18.2437	10.1885	11.2512	5.11288	14.2419	11.4378	22.3153	14.2649
ENSG00000215041 | NEURL4	0.452835	0.0074235	0.0678682	10.8935	14.8292	11.2739	3.93014	4.5348	6.01525	13.0842	16.5441	16.418	11.3323	9.47578	2.79869	4.40346	8.77953	8.36183	48.3867	2.94683	8.40107	15.9214	11.0315	4.05001	6.39226	13.7249	11.3836	6.86759	15.5668	23.3458	23.7095	12.9221
ENSG00000158571 | PFKFB1	2.39294	0.0222561	0.0678242	0.0925195	0.291427	0.233103	0.387788	0.430752	0.483055	0.386622	0.733264	0.568493	0.0893485	0.098528	42.4746	0.0814927	69.5286	51.5457	0.897779	0.495828	3.23345	0.861029	0.846582	0.178561	0.32482	2.48811	0.702516	1.4594	2.82544	1.14553	5.98886	0.480371
ENSG00000179922 | ZNF784	0.32141	0	0.0678242	9.85332	7.5771	7.49814	3.81822	4.14598	5.08818	13.4128	9.42768	14.5676	19.0536	4.86072	3.55535	7.03554	27.0168	24.6002	13.4667	29.5694	11.9553	13.7226	6.77266	5.42826	4.40311	12.8929	15.8519	7.90839	18.8194	10.9112	14.0785	10.3814
ENSG00000147789 | ZNF7	0.278888	0.00148287	0.0677847	3.15308	4.38504	3.77406	2.58176	2.6422	2.78078	3.35274	3.1826	6.05566	3.72813	4.50011	2.70997	1.16738	2.32289	2.50025	5.31624	2.99125	3.33362	5.37829	4.7945	4.71841	5.54036	4.83768	4.49802	2.03015	6.68634	8.20295	12.0835	6.5143
ENSG00000051825 | MPHOSPH9	0.566107	0.500822	0.0677321	1.51526	8.4399	4.58068	13.3992	14.1283	10.2558	8.75549	8.9232	6.78899	1.96746	7.40908	1.47702	1.4052	1.05143	1.9466	3.8552	0.423132	1.77598	2.09591	2.8632	4.82174	5.53606	3.47109	5.30245	1.19351	2.98787	13.7506	16.7648	7.50493
ENSG00000177200 | CHD9	0.463562	0.706853	0.0676681	5.41146	8.41173	5.73663	16.1231	14.9509	10.9883	5.53748	7.14592	16.7674	5.304	20.1763	2.72541	1.38896	2.36596	3.43843	25.1312	2.83882	2.92887	2.82546	3.53338	14.0026	18.3506	7.60933	14.945	4.30664	11.0272	7.34131	16.5546	9.88151
ENSG00000256294 | ZNF225	0.551171	0.00633864	0.0676084	1.35702	2.241	1.82569	1.09594	1.11179	0.88049	0.423507	0.671262	1.28853	0.311724	3.77892	0.432035	0.410035	0.707217	0.757031	4.76226	0.706071	1.23595	2.03843	2.33074	3.48866	4.01392	1.68567	3.37232	1.16268	2.4572	4.84486	6.97444	3.06307
ENSG00000178015 | GPR150	0.999893	0	0.0675943	0.184412	0.903589	0.503344	0.445931	0.429291	0.320945	2.72682	1.09617	0.920669	0.0222614	0	0.047244	0.0270722	0	0	0.149123	0.224612	0.127204	0.0536319	0.393732	0.284729	1.11503	0.225425	0.13551	0.471715	1.60906	0.770613	0.62498	1.35644
ENSG00000141665 | FBXO15	2.47946	0	0.0675616	0.0614408	0.0967662	0.1161	0.089143	0.286056	0.245939	0.29625	0.443472	0.440449	0	0	0.220365	0.0450984	0	0.0692229	1.80103	0.449007	0.579203	1.23294	1.06818	0.225302	0.179757	0.45689	0.0902963	0.0392906	0.268047	19.3606	16.7101	0.115197
ENSG00000137338 | PGBD1	0.726058	0.00492505	0.0675398	0.522078	1.41878	1.10904	1.16839	0.965127	1.19723	1.4018	1.84286	2.29589	0.489356	10.9235	1.605	1.00988	1.12098	1.00341	20.6617	3.7106	3.75654	6.35918	3.93415	5.16841	8.84118	2.778	9.11698	2.8542	6.34732	8.11818	19.1922	4.41151
ENSG00000278558 | TMEM191B	2.87166	0.0110796	0.0675289	2.54104	1.14709	1.48265	0.37125	0.518136	0.625238	2.42304	2.81156	2.13035	1.60861	0.245248	0.196817	0.112782	0.066259	0.0690165	3.5103	6.49624	2.37937	3.29517	1.01148	0.242853	0.101693	1.9486	1.39147	1.08331	1.84612	117.633	2.46628	3.3833
ENSG00000251192 | ZNF674	0.508458	0.0159987	0.0675072	7.28254	3.38409	3.47375	1.65277	1.51845	1.38363	0.912701	1.22943	0.970564	0.633632	3.28526	1.72218	0.42809	0.527265	0.432295	3.62397	1.05432	0.931623	1.89255	1.58226	2.00831	3.02347	1.62909	2.17664	0.870239	4.3495	0.973901	5.87243	2.52344
ENSG00000163406 | SLC15A2	1.63223	0.00737568	0.0674311	4.26189	8.1985	8.09842	2.26381	1.829	1.24866	0.502652	0.381864	9.73395	2.9055	0.130609	0.502719	1.05326	0.197501	0.82907	9.73154	6.43827	4.54007	4.72604	0.879082	0.260372	0.370779	54.8271	0.811096	0.496719	28.7761	3.26482	2.7121	4.31596
ENSG00000240204 | SMKR1	3.41319	0	0.0674311	0.367933	3.02615	1.93126	0.652452	1.1777	0.448238	0.53222	1.45803	2.07239	0	0.261218	0	0	0.395003	0	27.2979	1.34442	1.01517	2.88913	5.05005	7.24306	7.24814	0.974481	0.856157	0.235288	0.652103	367.634	24.6894	0.371456
ENSG00000107443 | CCNJ	0.644046	0.0220844	0.067301	2.27219	6.73144	4.81884	6.54894	6.15764	4.3539	6.63991	7.38001	9.64858	7.86851	28.6949	1.90508	0.716186	1.92193	3.28403	16.555	2.48238	1.65703	2.77675	4.9003	4.58906	5.96281	5.01264	10.4377	3.93347	4.90637	8.59625	30.32	8.27544
ENSG00000115355 | CCDC88A	1.13366	0.247862	0.0672131	2.22665	4.96004	4.20754	15.9545	10.767	12.6423	3.19562	2.72125	13.5477	15.6089	21.1321	2.20794	1.13062	1.71552	2.36111	81.7269	3.87345	1.18656	1.34085	4.99377	30.0465	19.4822	2.70852	14.4948	2.43741	4.42853	74.1616	25.453	10.9697
ENSG00000003393 | ALS2	0.593036	0.0896887	0.0672103	5.12502	11.0061	11.6266	2.70768	3.62291	3.76564	2.34589	2.62623	3.29088	2.19136	30.15	5.01699	4.36615	5.59068	7.16863	27.2678	2.5639	4.69666	6.43125	4.94403	11.3457	17.4959	5.60733	12.7958	2.63832	7.60962	7.70775	19.1897	10.2662
ENSG00000090857 | PDPR	0.300809	0.00955607	0.0672038	14.2781	12.3237	14.1392	4.04635	6.27146	18.3584	13.9885	14.7188	17.6475	9.06338	16.7539	2.52704	11.1081	6.53495	10.6383	10.6637	6.16349	16.0995	26.2184	28.6659	21.2066	34.6506	12.5085	10.5776	8.76945	14.4454	20.7724	19.9024	9.5592
ENSG00000176485 | PLA2G16	0.705986	0.0146993	0.067193	1.58875	3.44619	3.56664	3.30985	3.05832	2.48851	5.51947	11.0004	4.92802	10.4155	15.2924	26.9258	21.4753	40.1481	26.5399	5.50949	73.1759	24.4748	16.2784	23.1109	22.3837	65.575	23.1867	4.40038	24.0058	25.8254	115.121	28.1677	28.977
ENSG00000169710 | FASN	1.11142	0.00978278	0.0670782	2.24688	11.3438	6.64293	2.3962	2.07682	10.4277	139.058	152.302	15.5501	6.41879	51.5023	28.8228	1.42685	1.06966	1.27146	430.115	29.3796	7.29342	13.1164	35.0165	10.9255	84.5613	191.275	38.6641	110.219	128.16	30.457	89.0136	60.7774
ENSG00000115657 | ABCB6	0.831587	0.0234662	0.0670424	0.676752	0.704165	0.675886	0.224094	0.223538	0.305592	0.293973	0.37276	0.365261	0.176637	0.480468	0.562299	0.429618	1.21745	1.19522	2.54397	0.0356445	1.42987	1.31921	2.87867	0.550689	0.756311	4.50522	2.2311	1.14627	3.74045	7.23557	4.5127	2.47969
ENSG00000180822 | PSMG4	0.308668	0.00439652	0.0669909	0.959519	2.4403	2.04912	1.3671	1.60611	1.988	1.94461	2.01757	2.4332	2.32541	3.55098	1.28293	0.547342	1.33424	1.99737	5.49045	3.90898	2.34655	3.19982	3.59	2.70195	2.01766	3.67886	1.55341	1.99858	5.42696	3.34346	6.74218	2.40398
ENSG00000203710 | CR1	3.51819	0.60827	0.0669605	222.605	68.536	124.34	11.1879	11.5512	22.1562	1.38746	1.15438	14.7125	9.58831	0.00589535	1.40548	0.0999592	0.0142635	0.00308732	0.120865	0.163198	1.9285	0.164217	0.197553	0	0	0.146607	0.82362	0.996997	0.20527	0.239914	0.393985	9.6937
ENSG00000133059 | DSTYK	0.475648	0.16661	0.066954	12.4554	10.8602	9.40102	8.97643	8.8832	9.97426	10.5397	9.07404	8.3186	4.54792	13.4954	0.584956	1.25363	3.21121	4.52762	34.8872	2.69206	5.19744	6.78656	6.58825	22.7829	19.248	7.43832	10.8555	4.44858	9.44463	14.9199	19.7557	12.303
ENSG00000118894 | EEF2KMT	0.57327	0.00488097	0.0669352	0.297356	2.09847	1.62695	1.55378	1.80528	1.96114	2.22084	1.64545	2.35326	1.99384	9.33536	2.94735	1.57632	1.52461	1.8174	5.64217	6.7133	6.39669	13.9914	13.3225	6.18441	7.52158	4.69396	5.36501	3.81478	4.51456	22.9401	9.61398	5.24467
ENSG00000158106 | RHPN1	0.989148	0	0.0669139	3.97058	7.26775	6.24762	2.54565	3.26695	4.65452	29.9865	27.8776	3.08474	1.39937	4.24464	0.584605	0.375195	0.0979933	0.128549	17.3824	21.6125	26.7586	51.5523	6.01357	0.352329	0.195837	32.0972	2.53759	2.10135	14.3233	18.4922	10.4404	6.49011
ENSG00000112144 | ICK	0.599479	0.0292718	0.0669032	5.26283	9.39067	7.62624	4.58045	5.75388	5.99325	8.29239	6.72502	11.5426	4.0028	12.6671	3.99027	1.33977	2.51476	2.38205	30.4851	3.6608	2.08439	2.19412	14.2707	21.5943	20.9808	20.1366	44.194	10.6931	15.163	8.4654	11.4748	29.3873
ENSG00000174327 | SLC16A13	1.13657	0	0.0668818	2.82825	5.84334	4.25248	0.176492	0.265479	1.0162	1.2024	1.21373	2.42924	2.467	7.28692	37.4903	0.482162	0.489732	0.205579	2.3977	0.755632	8.18107	4.29839	2.89404	1.47907	6.8332	9.55391	14.5255	2.17813	2.58716	0.621288	3.06104	9.63182
ENSG00000205423 | CNEP1R1	0.464573	0.0219258	0.0668178	41.221	19.8579	24.3996	10.3002	8.89165	6.56724	13.5116	13.1319	17.6184	17.3625	18.0057	6.58488	2.02047	4.65485	7.77886	12.0876	2.46455	2.03283	3.65808	4.3647	15.7177	14.8622	7.0193	8.41672	4.94954	6.67297	21.8512	19.7696	18.1475
ENSG00000133315 | MACROD1	0.932893	0.0292344	0.0668178	0.774745	2.77532	1.37786	0.764067	1.27308	1.87182	5.18589	8.1526	2.73028	1.98051	5.85631	13.3099	21.3286	151.769	145.257	23.8435	39.2699	38.6448	27.5151	10.0082	10.4491	11.84	23.7505	13.6074	20.1479	43.8403	10.1286	16.629	10.3325
ENSG00000185917 | SETD4	0.471582	0.00835211	0.0668132	3.43729	6.14266	4.90966	2.43477	3.54619	3.4896	4.10993	4.68779	7.92693	2.60906	5.16725	1.88127	1.03979	1.36984	2.15637	11.9288	3.81869	5.08922	8.45164	5.38501	4.62364	6.04402	9.15152	5.21744	2.57555	10.828	21.3197	17.3795	7.41363
ENSG00000104427 | ZC2HC1A	0.981758	0.00365168	0.0667698	0.660338	0.892567	1.43424	4.08189	3.1009	2.02899	5.41639	1.23748	5.77144	2.99062	9.10148	1.28336	0.655177	0.684477	1.07748	53.8487	2.19654	1.61253	2.67537	2.86141	10.0022	17.3564	8.64257	11.2886	3.59179	9.73529	7.64032	19.6474	8.86693
ENSG00000174010 | KLHL15	1.2036	0.0413824	0.0667645	4.90281	5.52497	4.56371	20.4176	18.2506	15.8291	24.2694	20.5801	25.54	13.9844	3.98731	9.95499	0.82002	1.56439	2.1719	11.5624	3.15034	0.781772	1.41263	11.0929	8.12063	4.08562	3.0368	12.3882	3.47502	5.61225	24.4602	128.534	5.31536
ENSG00000154556 | SORBS2	1.18384	0	0.0667459	0.0113811	0.0278827	0.219838	0.0256861	0.0430526	0.0277302	0.00731683	0.0193287	0.0378797	0	4.29459	12.6308	47.3669	0.500955	0.519315	30.849	3.01084	2.82616	4.15725	40.9063	8.59281	19.1083	11.6932	5.60883	20.8128	29.2047	0.905378	6.24463	16.6573
ENSG00000133056 | PIK3C2B	0.856238	0	0.0667219	1.71919	6.93013	4.24656	1.16728	1.43604	5.44901	12.3594	10.9977	25.6428	0.376001	18.1397	1.87573	3.37894	11.5518	9.21756	54.6159	8.53351	2.63215	7.94095	2.4923	0.804129	0.473394	15.3041	18.7773	12.5159	9.982	2.48547	12.8866	36.7666
ENSG00000007545 | CRAMP1	0.626152	0.0984658	0.0666821	4.26382	7.99867	6.34057	0.89449	1.17785	3.34028	8.10661	7.71232	10.1595	4.222	5.02911	1.25837	0.954768	1.58688	1.52443	9.59893	1.93883	2.87574	5.37017	4.21712	3.26531	3.63704	9.65047	6.7509	3.52405	10.4046	23.7215	26.7426	9.41284
ENSG00000184470 | TXNRD2	0.362279	1.42228	0.0666821	1.79649	6.01691	5.41431	2.49284	1.68076	3.98142	4.8318	5.20089	6.02003	12.7209	26.0375	10.5564	3.47188	5.51745	4.79747	5.03852	15.1561	9.6834	14.3778	11.3474	3.50231	4.4088	7.13477	6.97927	4.51777	16.9462	10.4881	10.4504	11.4397
ENSG00000119866 | BCL11A	2.76372	0.0437521	0.0666662	1.14811	1.82215	1.74706	1.50268	1.55466	3.77472	0.328864	0.238103	27.8753	6.3507	0.201762	0.0465953	0.841063	0	0	130.869	0.221528	0.041819	0.224806	0.554751	0.0438781	0.0266061	6.50777	8.26398	3.31967	3.78765	1.42154	2.6351	1.18698
ENSG00000204172 | AGAP9	0.584762	0.202311	0.0666627	5.54783	6.84041	8.44795	1.0812	2.25196	3.29544	8.27233	14.2204	11.45	7.32128	2.69993	15.1598	3.18187	3.04009	5.47224	2.66817	2.10713	16.2902	29.6143	17.3862	3.41523	6.20155	21.2843	9.69375	3.95364	25.2081	41.1867	20.5271	18.3593
ENSG00000132434 | LANCL2	0.728849	0.0291646	0.0666582	1.34575	3.66614	2.58114	4.60864	4.9849	5.25391	8.27762	8.46258	8.87433	4.46087	17.2752	4.88261	2.21171	4.88095	2.88898	68.2788	4.51864	8.99837	10.5567	13.4012	9.50461	8.78252	12.3526	17.5416	8.76869	15.5207	40.2825	40.246	15.4119
ENSG00000163687 | DNASE1L3	2.1931	0	0.06651	0.241938	1.07961	0.228586	0.468029	1.21441	1.3474	2.64419	0.325287	1.34724	0.0146029	0.0429417	104.253	0.728102	0.389607	0.0681454	0.220096	12.1997	6.59192	11.1524	11.0321	0.0233468	0	3.04371	31.5859	3.82922	2.27592	3.48234	1.22991	4.16978
ENSG00000138002 | IFT172	0.733033	0.0254431	0.0664599	1.03124	4.0217	2.41738	2.26531	2.75016	3.27392	2.58634	5.34394	5.36167	1.92612	9.30864	1.25418	3.04774	5.28007	6.49873	18.0067	4.63769	7.97313	13.9344	9.84401	8.80095	12.7668	10.8466	8.0441	4.75393	12.3907	49.7402	36.447	7.68822
ENSG00000078018 | MAP2	3.70128	0.00792508	0.066416	0	0.0115304	0.0276682	0.090287	0.0671058	0.0401355	0.529503	0.349694	1.12181	0	5.02293	0.835568	0.61906	0.459795	0.473251	578.313	3.13791	0.95444	2.2516	12.1587	0.0254333	2.26187	3.51036	8.06149	1.15522	7.81973	7.44942	22.3304	1.82457
ENSG00000206190 | ATP10A	0.747534	0	0.0663966	1.20008	6.95798	4.43081	5.35856	6.6613	8.37011	10.5393	12.7607	2.42901	3.36751	0.0160757	0.185628	0.385591	0.24309	0.165821	2.23382	7.25881	4.65437	2.38384	3.68799	11.4321	13.3906	2.59719	2.17411	1.65071	3.32163	11.7679	1.07433	1.22137
ENSG00000171649 | ZIK1	0.812446	0.00290425	0.0663793	0.977922	3.055	2.37262	2.24212	3.34625	1.76499	1.38547	1.5173	2.35535	0.533414	2.17286	0.222695	0.829468	0.738799	0.836541	12.6558	0.829361	1.13258	2.42272	1.6129	3.77475	3.53222	3.23204	7.80994	1.38971	4.12811	5.572	16.5711	5.88193
ENSG00000004777 | ARHGAP33	1.92901	0.0667597	0.0663414	4.54293	12.6691	11.7955	0.280106	0.368667	0.85679	15.6039	14.36	7.97952	2.76168	1.51628	1.0572	1.11595	1.47676	1.52939	219.567	6.89564	4.12823	9.47479	7.37537	1.18767	0.931973	13.2563	12.3334	1.11113	11.6864	63.9686	26.1061	11.7989
ENSG00000169715 | MT1E	1.74583	0.029026	0.0663414	0.723974	3.30474	1.59604	1.65321	1.07967	0.566993	11.5196	18.3063	2.80349	2.00266	10.9224	736.808	15.7828	5.92645	11.9975	6.22023	872.456	51.4364	74.4645	201.148	37.3068	56.1775	130.093	70.7329	161.449	82.9677	6.33075	22.3644	15.2227
ENSG00000178104 | PDE4DIP	1.82034	0.000829073	0.0663222	1.00724	3.07209	2.64	4.48217	2.92116	3.29049	3.84873	2.21058	2.7379	1.3864	5.08626	3.40766	44.661	174.254	236.691	32.6863	2.5559	5.30857	9.63443	2.56896	22.9417	24.9486	3.39767	9.16164	3.76515	40.6469	3.45644	7.60677	21.0376
ENSG00000090263 | MRPS33	0.352258	0.0203105	0.0663162	1.03127	4.3312	3.38841	4.80665	5.42261	3.27472	5.08299	4.44515	4.88224	4.00991	10.7512	9.27014	6.64006	17.2093	20.7781	14.7034	9.51978	10.3666	21.0892	28.0334	16.1601	15.0188	8.78751	14.2963	11.0454	12.116	21.4156	13.2811	8.43355
ENSG00000147044 | CASK	0.722213	0.00580023	0.0662847	1.75414	2.93673	2.08827	5.77807	4.95697	6.31342	15.7591	12.4487	5.39847	1.61106	15.1306	2.75192	0.722095	1.18428	1.36508	52.2382	3.60346	4.44902	7.74165	10.3586	10.4426	14.4967	10.8171	31.0728	8.77738	9.5117	2.54133	12.0429	11.5332
ENSG00000107614 | TRDMT1	0.500177	0.0275354	0.0662469	2.0875	1.50548	1.18394	3.00394	3.33958	3.0574	2.06245	1.81611	2.11466	1.34833	2.6433	0.416721	0.429827	0.426873	0.386893	7.55231	0.598767	0.540228	1.00921	1.21278	1.36039	1.60748	0.979462	1.85932	0.735847	1.34537	2.10911	3.99364	1.89244
ENSG00000073756 | PTGS2	1.53466	0	0.0662281	61.0894	18.7689	31.5477	36.8525	26.4251	40.716	0.20909	0.450062	20.1876	100.49	34.9432	13.4609	0.0636599	0	0.020357	0.233774	75.6169	0.21603	0.378344	0.57315	8.88533	3.03079	1.51663	4.86827	11.1925	10.5333	0.553694	2.64534	1.8033
ENSG00000127995 | CASD1	0.541752	0.0231723	0.066203	2.2577	10.9233	6.14332	16.515	18.8364	10.1972	13.069	13.7932	16.2494	2.51173	12.1178	5.3675	2.48179	6.74787	9.25891	43.5384	3.20304	1.69436	3.42482	8.39566	14.9195	16.3741	8.77986	19.1118	18.896	19.8963	19.8471	42.4808	23.1735
ENSG00000174123 | TLR10	2.64026	0	0.0661998	21.0633	12.3102	9.85919	3.52296	3.21895	1.76021	0.0580557	0.0766823	18.3052	0.501449	0	0.115673	0.0132568	0.0484738	0	0.678567	0.549946	0.166106	0.0262627	0.0275435	0.0174285	0.05284	0.119586	2.2672	0.0962466	0.332409	0.0139762	0.168324	0.195361
ENSG00000129315 | CCNT1	0.53707	0.0248221	0.0661886	18.3156	17.8765	15.1329	32.4457	38.0504	37.4611	55.7489	46.6661	41.8663	9.72834	21.4465	8.08916	1.67386	4.04342	5.14434	17.752	8.04356	3.99772	5.04158	7.53778	16.6887	15.3965	10.8214	16.7318	8.13283	12.9002	31.9162	45.4528	21.5344
ENSG00000198363 | ASPH	1.00109	0.069305	0.0661462	4.6603	2.26708	3.23853	2.97043	3.0595	2.52578	1.37694	1.441	2.73809	1.8299	58.5544	10.8913	4.46462	14.1429	16.3296	7.15814	8.40793	4.10997	7.22606	21.9185	79.545	72.6563	25.4613	9.73147	13.1113	19.1333	2.86941	14.2951	22.9366
ENSG00000129696 | TTI2	0.522165	0.0180811	0.0661214	4.71277	4.37214	5.09419	2.99534	2.59836	2.73138	2.13102	1.73607	2.60945	1.85099	9.44934	2.28762	1.46976	1.93666	1.70215	7.54894	3.25183	3.9196	6.66283	8.17074	6.24941	6.3069	3.50064	5.85461	2.85514	3.89811	23.508	12.3189	5.15142
ENSG00000057935 | MTA3	0.825963	0.00288614	0.0659652	0.431921	2.52261	1.33761	1.77555	2.33038	3.03344	4.45445	3.89184	3.24835	1.16011	12.2787	2.12085	1.55348	1.79683	2.15941	41.5993	2.08677	4.65103	8.28007	16.237	8.59303	7.87685	7.42838	9.79046	7.14687	12.3463	23.4692	37.7904	12.3809
ENSG00000117461 | PIK3R3	1.15853	0.00206041	0.0659296	0.269805	4.18184	3.73335	0.571646	0.391277	0.429313	0.388212	0.530948	0.486825	0.173705	14.1292	2.21186	5.43197	2.70345	1.83835	54.7723	7.19836	4.08843	10.7462	24.0767	7.95461	3.48824	17.0873	11.1528	9.28959	11.7007	41.6938	66.0967	14.6237
ENSG00000133065 | SLC41A1	0.676683	0.0288205	0.0658718	1.57248	9.32976	5.25733	0.743593	1.08074	4.82703	21.6341	28.8847	15.3599	1.03409	23.487	3.11538	123.082	19.4864	32.9527	16.918	13.0458	18.0296	15.0872	31.6277	33.5049	32.3414	19.8994	9.8529	7.79565	25.2768	48.8783	45.212	9.65052
ENSG00000163923 | RPL39L	2.36137	0	0.0658407	0.538882	1.69743	1.88571	2.05598	1.82942	1.37552	4.93684	3.72027	5.70263	1.3444	19.714	0.920367	0.956697	0.192843	0.607137	30.6486	18.3928	5.36915	6.79126	5.15009	23.181	15.4388	12.9367	11.7915	7.61967	13.4691	466.441	101.055	11.5544
ENSG00000243772 | KIR2DL3	1.52498	0	0.0658407	0.794552	1.89064	3.28215	0.403474	1.46424	5.10027	0.21826	0.494206	0.291263	0.00954091	0	0.0306789	0	0.128562	0	0.048418	0	0	0	0	0	0	0.219576	0.205325	0	0.0326525	0.29024	0	1.29258
ENSG00000108176 | DNAJC12	1.45898	0.00719833	0.0658097	0.0448857	0	0.0376965	0.0289438	0.0783669	0.124989	0	0	0.0689509	0	1.72083	30.5418	1.15972	3.56592	5.66394	19.0556	1.18088	9.20582	1.3054	49.0123	0.381166	3.78206	1.7192	8.1798	7.19509	5.82572	6.39116	5.38504	0.33663
ENSG00000171433 | GLOD5	1.85061	0	0.0657787	0	0.188425	0.226072	0	0	0	0	0	0.0459456	0	0	4.68945	0	0	0	0	2.79781	11.2233	4.59283	0	0	0	0.584985	3.82423	7.7655	0.39146	0.444393	1.5813	0.0517648
ENSG00000147202 | DIAPH2	0.407803	0	0.0657718	2.1134	4.10305	3.88469	14.7786	10.4545	9.7435	8.2547	5.53057	11.3474	9.28542	7.16952	5.44491	1.66834	3.33912	3.99842	3.07132	4.59453	1.26524	2.34256	3.51494	7.54967	8.88195	3.88731	8.13602	7.19519	8.54055	14.9041	20.5277	19.1855
ENSG00000127311 | HELB	1.00748	0.0132801	0.0657644	4.05763	9.91673	8.90763	10.9043	11.9156	16.9879	9.40527	8.80148	2.97521	1.49945	0.607509	1.62645	0.12967	0.0444507	0.116622	1.48992	0.779989	0.609279	0.513771	0.572504	0.772462	0.533	0.801368	1.98438	0.541319	1.15531	0.773246	2.82982	2.08606
ENSG00000146592 | CREB5	2.49603	0.00130783	0.0657618	166.804	35.2093	52.1545	2.5715	2.13098	4.60986	0.00524287	0.0184666	1.21516	13.7665	8.51102	1.29533	0.842822	1.05061	2.19594	1.61566	4.86313	0.930037	0.825358	1.98991	42.3762	6.02526	1.95388	6.58781	0.976957	1.07179	0.383695	2.6643	2.86515
ENSG00000197363 | ZNF517	0.7969	0	0.0657415	1.02233	3.13864	2.99753	1.14499	1.21082	1.71057	3.34392	3.57404	3.94909	2.22574	1.3243	1.06602	0.631922	3.31961	3.73837	29.7612	2.98847	2.11143	3.65132	2.56022	2.09078	2.16893	7.35934	8.43491	3.98378	10.7297	8.60525	14.0048	7.73963
ENSG00000118690 | ARMC2	1.58023	0.0323315	0.0656858	6.96659	2.52447	3.25461	1.95003	2.04674	2.21437	2.73624	2.54891	3.09695	1.60083	2.03566	0.573876	1.42062	0.577169	0.429044	6.93767	1.06952	1.31853	1.82411	2.7603	1.85036	2.25448	2.11758	2.18376	1.08869	2.08891	55.6302	5.5571	3.02396
ENSG00000087253 | LPCAT2	1.3274	0	0.0656725	81.4833	84.6814	114.96	12.6592	7.76823	6.73532	0.411381	0.144898	10.6356	18.1741	78.8568	1.58686	1.11222	0.686967	0.922799	3.76695	2.00768	3.01317	7.04189	4.20011	9.71184	10.1344	16.9476	5.68634	5.6797	9.36593	3.2325	6.72703	16.0729
ENSG00000136122 | BORA	0.598058	0.110115	0.0656549	1.67179	6.12274	3.0337	5.12063	3.5269	3.17971	4.49107	3.04204	5.41138	1.60008	9.00779	0.3977	0.0525908	0.256399	0.235443	1.18289	0.785404	0.796236	2.15318	1.01983	3.64137	3.79646	3.56413	3.3198	1.78181	1.6443	8.53847	8.41773	6.1312
ENSG00000168081 | PNOC	2.11776	0	0.0656549	0.626922	1.72398	1.4667	1.15503	0.938191	1.02873	0.0575779	0.0760511	24.6264	2.07578	0	0.0458885	0	0	0.050452	7.93021	0.785404	0.329477	2.39628	0.437069	0	0	0.273696	1.46978	0.66818	0.146521	0.776224	4.4618	0.0775011
ENSG00000110628 | SLC22A18	0.679963	0	0.0656425	17.7654	16.3465	14.7846	1.46661	1.66758	3.16665	8.54295	7.88755	5.97891	18.7304	0.279719	20.8662	2.13478	0.0769052	0.080708	1.24542	5.79344	29.3673	14.2083	1.52945	4.71446	7.6986	12.0185	8.07129	30.2342	9.98112	11.8186	1.69941	10.5898
ENSG00000161960 | EIF4A1	1.46701	0.0114881	0.0656425	2.84748	8.87526	7.18926	22.1378	23.0126	33.0628	57.2734	88.1672	59.8028	43.2372	2.04703	6.23966	0.57839	0.615242	1.67469	1.23094	0.872507	1.26825	2.25	5.22199	1.9079	1.8024	12.6643	1.56162	2.24466	6.78755	2.54997	8.4121	10.5485
ENSG00000063761 | ADCK1	0.386038	0.0315863	0.0656302	0.537159	2.84506	2.76689	0.54266	0.531442	1.63289	2.33678	3.03076	4.70338	6.17311	1.78605	1.87155	2.965	3.92143	4.5188	8.64393	3.94299	6.09303	13.4766	6.53172	2.10106	4.33052	6.66108	3.64894	4.51902	6.15159	5.60888	9.38143	7.40631
ENSG00000147144 | CCDC120	0.759644	0	0.0656179	1.50376	3.5212	2.82651	0.115438	0.13544	0.82252	5.28267	8.18862	4.42749	0.786622	2.3513	10.4567	0.515099	0.538134	0.282372	21.0919	3.57593	9.41772	10.4336	2.18411	2.30797	1.95535	23.8966	17.452	4.67844	12.7792	5.78515	20.6037	21.2336
ENSG00000163357 | DCST1	2.49966	0	0.0655726	0.864664	0.77221	0.876416	0.0576792	0.0173522	0.103782	0.421709	0.37134	0.671758	0.302338	0	0.030554	0	0.128039	0.100778	0.192883	0.0290526	0	0	0	0	0	2.04104	0.189882	0.177958	1.72354	15.8742	2.97081	0.808442
ENSG00000162461 | SLC25A34	1.09217	0	0.0655316	2.71156	1.56431	1.52651	0.230572	0.416191	0.91271	0.804576	1.1808	3.06679	1.85606	0.571185	0.854977	11.4958	20.3774	42.3001	1.44572	8.44901	8.30367	10.0871	5.81664	1.01215	1.92953	2.33115	2.43773	8.85423	4.33864	4.18743	2.44383	8.62944
ENSG00000128915 | ICE2	0.39299	0.150674	0.0653883	1.332	5.53596	3.89034	7.00174	7.24492	5.57192	5.19537	4.25504	6.95751	2.3028	7.8799	2.54104	1.08945	2.17054	3.94608	4.68832	2.15544	2.16025	3.29967	4.20059	6.36948	6.09838	5.15852	7.00299	3.16382	7.16662	5.11333	19.6772	8.34642
ENSG00000134852 | CLOCK	0.630888	0.0181727	0.0652697	1.03604	3.6147	2.42677	4.14937	5.0026	5.12757	4.66246	2.99212	5.73606	2.2512	15.55	3.72419	2.21487	2.78067	3.76626	10.3087	2.07424	2.39703	3.22024	6.69532	17.4835	16.0082	7.41735	9.8058	5.78338	10.6686	30.7416	27.8317	9.7919
ENSG00000122432 | SPATA1	1.28842	0.0285377	0.0652254	1.46808	0.918631	1.41975	0.401616	0.440136	0.278728	0.314606	0.201476	0.797285	0.52629	0.157921	0.182353	0.117555	0	0.225549	0.0539611	0.346785	0.388694	0.905664	0.13569	0.257579	0.295019	0.416922	0.348696	0.142245	0.48521	6.87146	1.99015	0.564623
ENSG00000137171 | KLC4	0.464692	0.00475554	0.0652152	12.8844	9.56888	10.2853	1.62533	1.93285	3.0357	6.36741	8.51944	6.27859	3.12145	8.37904	27.9413	5.03232	7.00375	6.86563	18.4638	7.12965	14.809	18.6969	12.0022	5.68874	9.19623	13.273	46.9939	20.3347	16.915	30.6391	24.7022	12.0263
ENSG00000206527 | HACD2	0.435777	0.0542115	0.0652132	4.18101	12.0054	10.3697	10.9735	10.1834	11.4319	19.0444	12.4288	23.1944	9.74206	20.6901	26.3943	1.94321	1.71905	3.4277	52.0544	7.02108	9.1502	19.3501	9.57796	21.7482	22.2019	20.9944	41.0185	25.0651	26.08	23.7359	53.923	32.0749
ENSG00000171295 | ZNF440	0.509495	0	0.0651543	3.98719	4.16646	3.9436	4.01857	3.80028	3.52227	2.15223	2.42347	3.54974	1.93356	4.77559	1.0398	0.695864	1.04958	1.11817	5.46606	1.44336	2.88819	4.61817	2.52109	2.75595	4.62849	17.6294	7.51745	4.96576	8.98074	8.84321	10.8804	31.335
ENSG00000104691 | UBXN8	0.644974	0.0427134	0.0650834	0.799027	3.29366	2.70905	2.70978	2.46285	1.70993	2.51138	2.6805	4.03079	2.88651	8.44615	19.348	0.74724	1.58855	1.10028	3.49386	3.4603	6.58662	11.9115	17.7639	11.583	12.006	7.59679	5.30604	4.42838	6.97181	28.7878	23.0676	10.6874
ENSG00000085644 | ZNF213	0.948137	0.13744	0.0649925	13.7122	7.67447	8.10338	0.457351	0.404168	1.20351	1.9664	1.48058	3.94949	6.47131	3.29926	0.287695	1.51842	2.85539	2.43056	25.2592	2.6204	2.69076	5.20832	5.28205	3.87841	5.2107	8.42908	8.25919	7.94987	9.07326	52.2965	10.2457	4.50938
ENSG00000178074 | C2orf69	0.466148	0.248775	0.0649825	6.07204	9.21414	8.69148	8.91696	8.21537	7.55932	24.2627	16.4595	17.3161	8.93501	12.5394	5.01874	1.87388	3.85418	8.01461	21.9521	4.31866	1.38593	2.21706	5.38037	15.5854	17.8081	11.0976	9.50999	9.88226	10.5019	36.7674	30.5823	11.6212
ENSG00000176472 | ZNF575	0.551402	0	0.0649825	0.443215	1.57189	0.918158	0.0952667	0.0515879	0.431961	3.40029	3.11125	1.73993	1.34114	0.797154	0.484464	0.294962	0.761319	1.26503	6.80962	1.03648	1.03266	1.2718	0.612839	1.5055	1.77505	2.54037	3.17	5.06395	2.61037	1.09753	3.74517	1.77279
ENSG00000273513 | TBC1D3K	0.74451	0.00281398	0.0649757	6.20661	1.97714	2.3393	0.175524	0.241155	0.578499	2.0181	2.40693	2.00407	1.44992	0.674625	0.662995	0.457324	0.78056	0.770494	0.886996	3.26299	1.07834	2.70227	1.87895	0.856872	0.879652	3.94042	1.12407	0.874274	4.5602	13.0326	3.93427	2.07724
ENSG00000105983 | LMBR1	0.675117	0.073632	0.064955	5.21161	4.67419	5.02631	8.66906	8.86937	8.71408	5.25623	4.69226	6.84678	3.46164	16.7217	4.02815	1.53252	2.16192	2.76797	37.1602	1.9308	2.82255	5.34118	9.0118	13.3697	12.4494	7.3225	10.5556	4.82829	9.01823	14.2719	45.7694	10.9668
ENSG00000124608 | AARS2	0.363276	0	0.0649522	2.87956	8.26406	5.04132	5.62764	6.75487	8.45017	7.91767	9.71813	9.51601	3.72208	14.4443	3.94957	2.6144	3.28166	3.56871	20.6253	4.86703	8.84141	15.8987	14.0257	9.73845	10.9218	13.3307	17.6873	5.7604	13.4203	11.4845	27.6003	18.1967
ENSG00000206140 | TMEM191C	2.55849	0.00177572	0.0649371	1.31034	1.03347	1.09116	0.364141	0.242681	0.390498	1.47354	1.81781	1.70659	1.17272	0.165084	0.13616	0.0802344	0.0556326	0.0830842	2.3176	2.3106	0.967441	1.5372	0.648436	0.116766	0.109366	0.738389	0.884159	0.56807	0.678344	49.6138	1.98886	2.40821
ENSG00000164265 | SCGB3A2	3.63127	0	0.064922	0.177121	0.619904	1.11564	0.066815	0.438089	0.647339	0	0.0501348	0.634861	0.77828	0.0207486	0	0	0	0	0	2180.25	0	0.0175139	0.108047	0	0	1420.36	0	2.75615	1.54545	0.164477	9.54191	0.204363
ENSG00000213139 | CRYGS	0.329592	0.0141959	0.0648918	1.59335	6.19616	5.31541	1.76949	2.0864	1.94111	1.45117	1.80401	3.26348	1.1968	2.38813	3.12951	0.701724	0.475161	1.4461	0.894753	6.46896	3.4193	3.39818	4.0499	1.70841	2.76245	4.45448	2.08147	1.3397	3.78942	4.90462	5.93992	5.18329
ENSG00000105672 | ETV2	2.32526	0.00709464	0.0648617	0.0442391	0.526429	0.557302	0.199688	0.12873	0.369564	0.540381	0.726279	0.35859	1.02535	0.408305	0.181336	0.103911	0.0949879	0.149527	3.21961	2.026	1.13924	1.18366	1.34934	1.26364	0.759322	1.00945	1.66874	1.01845	0.940883	39.5747	1.22941	0.740126
ENSG00000139131 | YARS2	0.371446	0.0141893	0.0648617	2.56587	12.3246	8.80537	8.75775	9.70625	8.2844	12.9691	10.7439	10.9638	6.30162	35.6482	6.75478	2.85755	6.07923	7.17731	19.3892	3.70715	6.95748	13.0203	16.7858	16.7346	19.3282	15.0877	20.5233	8.05331	12.6899	15.7203	29.5359	21.7954
ENSG00000162139 | NEU3	0.536324	0	0.0646556	3.56569	8.22853	7.13197	4.12732	3.40968	4.86802	3.8476	4.23684	6.59998	6.94779	7.2367	1.83343	1.79787	11.2136	13.5567	14.1111	3.71993	2.85063	3.79621	8.7928	4.62024	4.35469	4.38436	7.97463	1.98209	10.0592	30.1006	18.1392	6.74537
ENSG00000143315 | PIGM	0.482001	0.024745	0.0646364	2.38061	6.2952	3.96161	2.26001	2.4502	2.11762	1.24706	0.923413	2.37026	2.78863	10.2191	4.2466	0.841343	0.993909	0.769875	12.1564	4.31714	3.20311	7.71838	5.32482	9.81873	10.9719	7.14043	11.1763	4.06906	9.43625	13.1276	12.1468	10.898
ENSG00000108587 | GOSR1	0.276334	0.370266	0.064586	8.63392	8.56186	8.23743	4.99236	5.43996	7.67333	9.08192	9.59477	9.639	4.41212	15.2318	7.29499	2.32675	3.80536	4.31003	16.3127	5.89742	6.92862	9.85454	8.93344	10.8503	11.3972	12.4336	17.369	9.35486	14.0413	14.483	26.2275	19.0593
ENSG00000143398 | PIP5K1A	0.408839	0.0819172	0.0645617	22.4488	20.4234	20.7023	11.5151	11.2041	12.9975	19.8507	17.709	23.4993	12.8681	71.0729	19.4757	10.8498	9.17121	14.0402	33.9748	3.12363	16.0051	26.3402	26.1743	41.9286	34.4924	24.0287	25.4216	11.7031	27.6493	59.7754	78.6169	51.5387
ENSG00000139291 | TMEM19	0.452624	0.00941286	0.0645418	1.21791	4.53988	3.66005	6.03679	5.49528	3.9379	3.10366	2.70804	10.6768	2.49405	8.76131	3.54869	1.69745	6.42732	8.24957	24.5501	4.73261	2.72608	5.47945	2.97181	10.1499	12.1465	12.4363	9.35205	8.10743	8.46619	2.78882	11.7362	9.35408
ENSG00000168913 | ENHO	2.74947	0	0.064502	0.527925	0.431125	0.591159	3.06382	1.28016	2.20509	0.1697	1.74337	2.52302	4.20611	0.312339	7.12306	0.413338	0	0.198264	263.22	1.54322	0.728305	1.43299	2.68371	0	0.205939	2.36623	16.1207	2.36321	26.7744	21.8429	21.9471	1.37052
ENSG00000177932 | ZNF354C	1.00938	0	0.0644901	0.818133	3.84246	2.57845	5.34367	7.25974	3.46625	2.4093	2.26098	4.455	0.458764	6.50795	0.450744	0.878181	1.13332	1.72458	32.9934	0.651463	1.37543	1.65787	0.815698	9.43995	10.1166	2.45899	7.10215	1.53768	3.35818	3.70334	13.0346	6.7803
ENSG00000157350 | ST3GAL2	0.650026	1.52614	0.0644623	47.2886	24.6342	25.7816	4.7315	4.47497	7.88991	4.24618	3.8441	8.81511	11.8699	17.9207	2.28278	1.54333	10.6151	6.28551	30.0148	3.28552	3.2484	5.69434	5.18531	9.02104	6.88329	3.08933	20.8604	4.89012	7.12373	8.14747	20.4945	14.2773
ENSG00000174951 | FUT1	1.41972	0.00703093	0.0642792	0.0219209	0.0153442	0.0552297	0.0141354	0.0419719	0.0152602	0.0140929	0.0496384	0.00561228	0	2.9881	0.96593	0.87531	1.03548	0.86441	2.18918	15.8809	1.14917	2.19307	0.942741	0.0846141	0	5.85048	2.02961	0.87847	1.70946	1.92704	1.97614	6.74042
ENSG00000101935 | AMMECR1	0.504676	0.206193	0.0642644	1.78249	5.21581	3.3621	5.37962	5.59496	4.85164	12.0325	9.45394	8.07234	2.35634	9.37716	1.75175	0.257385	0.376453	0.592602	2.69375	0.81148	1.31687	2.92341	3.74336	5.19975	7.36371	6.56056	9.03272	2.04929	3.44204	2.17081	9.54667	19.3864
ENSG00000188372 | ZP3	1.87216	0.00562138	0.0642408	0.829692	1.82793	2.56113	1.10755	0.785386	1.9846	2.95593	4.2729	3.02128	6.89158	7.41601	0.431041	0.25729	1.45483	1.12158	3.89373	25.2293	1.10673	1.73995	2.7511	2.85703	2.89882	2.34236	1.74154	1.23779	2.19884	4.68354	87.6466	1.70611
ENSG00000120798 | NR2C1	0.338959	0.037415	0.0641365	2.23097	10.7885	7.43333	9.9762	10.039	7.47106	15.7771	17.3679	16.8965	6.52688	11.7188	8.0689	5.06039	6.29303	12.5677	11.6615	4.85918	3.52701	7.44665	9.17965	11.6733	12.0816	10.9442	9.05759	3.8915	13.4803	26.6027	28.1283	14.351
ENSG00000188312 | CENPP	0.598726	0.0202654	0.0641332	0.408261	0.435464	0.506143	0.338478	0.469537	0.581955	0.712416	0.75389	0.836196	0.28162	1.24221	0.189261	0.245443	0.521784	0.668054	1.2891	0.596711	0.25926	0.395777	0.474376	1.77098	2.63915	2.24576	1.3	0.397832	1.45776	2.52143	4.39462	2.2431
ENSG00000154262 | ABCA6	1.35016	0	0.0641145	0.0201829	0.0847653	0.0678009	0.429482	0.242749	0.182654	0.0173006	0.00761711	0.0964562	0.129941	3.5751	14.6259	1.89231	1.02561	1.17486	0.0707229	1.8355	0.513558	0.813934	1.30917	2.18135	9.56852	1.83117	0.695401	2.1253	0.946555	1.14535	0.624726	1.42051
ENSG00000139200 | PIANP	2.87686	0	0.064107	0.466393	0.632526	0.367212	0	0	0.0202925	1.16189	1.08912	0.268668	0.0281505	0.496683	0.0298711	0.154053	0	0	166.061	0.823693	0.107236	0.542559	8.74867	1.44021	0.409356	0.700771	14.5797	2.9701	7.29642	10.2861	17.624	1.39576
ENSG00000130812 | ANGPTL6	2.03445	0	0.0639992	0.392858	1.06941	0.513232	0.534804	0.76211	0.587391	1.31896	1.16142	5.11846	1.34895	0.464857	25.3626	0.0256323	0.0937249	0	0.423574	0.297732	0.040146	1.42182	0.852094	0.539171	0.102167	0.355725	30.7071	0.279142	0.166631	2.43209	18.8469	8.43604
ENSG00000197302 | ZNF720	0.30617	0.155539	0.0639894	2.64775	5.03735	4.18261	4.08703	3.90028	3.17332	2.27899	2.91821	4.94386	1.06776	5.98713	1.32683	0.75746	0.666386	0.770364	3.82335	0.741855	1.52086	2.22831	2.14174	4.31646	5.16432	3.86298	3.5943	1.85516	4.63322	3.6866	4.26645	5.36859
ENSG00000136243 | NUPL2	0.346775	0.346198	0.0639406	4.55734	12.8059	11.5921	6.6508	6.18647	4.72852	6.07006	5.48084	13.298	6.12791	14.6141	6.32368	3.32914	3.46464	6.19097	15.6226	3.39954	4.37191	10.2734	10.0561	8.97235	10.9899	15.5931	12.466	5.31742	15.8392	30.8862	17.9133	14.2023
ENSG00000100151 | PICK1	0.537263	0	0.0638674	7.27469	9.62014	9.54841	3.70783	3.283	4.32131	12.7143	15.8688	12.4129	9.45479	2.84525	8.19129	6.19024	7.99698	6.69921	44.3485	27.8443	13.942	24.2986	17.6445	3.31244	6.98403	24.9027	12.057	9.31342	50.5871	49.1619	21.3326	17.9933
ENSG00000144214 | LYG1	1.45844	0	0.0638528	3.17922	3.96302	4.13304	1.20758	2.02765	1.5159	2.74388	3.74749	3.07743	2.50247	2.25713	1.51739	0.971799	1.49617	1.37388	1.09173	2.7159	49.0263	37.8961	1.91283	1.41209	1.93673	2.30693	1.87747	0.519872	3.58624	15.1793	6.70088	2.13559
ENSG00000152219 | ARL14EP	0.366007	0.00279372	0.0638528	2.61306	11.1208	9.27557	12.6655	11.6995	10.1383	9.0044	6.88356	17.0686	5.06383	11.23	4.19512	3.27343	6.43353	8.81247	19.0877	7.01041	3.76509	6.3633	8.69273	24.4291	19.3877	8.26234	11.316	6.70635	14.3355	23.0682	22.5055	10.894
ENSG00000083290 | ULK2	1.06417	0.026369	0.0638139	1.4895	4.5767	4.73568	5.68806	5.63454	4.4978	5.32896	3.61927	7.9068	8.28045	9.30456	1.11009	1.07912	4.56884	5.55756	48.3275	3.55302	3.04226	5.01823	4.73195	12.0589	11.568	6.24658	10.1303	5.26978	13.2497	64.8954	65.2962	14.0891
ENSG00000134987 | WDR36	0.462053	0.00398842	0.0638111	1.75334	7.23322	5.50364	15.8206	18.5047	10.2062	14.318	16.008	12.4481	4.8996	26.4587	8.89448	1.31436	2.64329	3.88078	16.9434	3.04127	2.56179	3.7177	4.61206	20.3227	17.5405	10.762	16.0943	6.14957	12.1385	11.455	29.7529	15.0291
ENSG00000188994 | ZNF292	0.67165	0.0383785	0.0637945	21.451	14.7107	13.6424	29.4697	30.1927	22.2533	24.8541	21.0973	17.9724	5.46259	12.6706	1.30049	1.02627	1.47923	2.23869	41.0197	1.11646	2.08091	2.42961	2.58349	12.7811	10.6366	5.05287	13.6845	3.91403	9.14724	7.23925	11.8707	13.4419
ENSG00000172058 | SERF1A	0.861482	0.0557723	0.0637362	2.45295	4.3615	4.56773	3.22367	5.18804	2.89513	5.88763	5.43329	6.96722	0.79765	10.9188	2.21252	1.5146	6.46098	6.5901	56.8673	7.45508	4.91767	9.49043	8.5036	6.46584	7.15622	7.08527	13.1136	7.7385	10.2808	54.1203	22.266	5.22474
ENSG00000108395 | TRIM37	1.01702	0.155963	0.0636548	5.92194	8.09595	7.01532	12.6542	10.5414	8.66825	8.97647	7.98297	8.64344	2.9098	55.6183	3.41688	4.38503	6.30171	6.26113	65.7641	5.838	3.97703	7.65673	16.7171	25.4594	30.3903	9.86425	12.8803	8.24034	14.0637	131.733	81.3147	21.44
ENSG00000120697 | ALG5	0.333346	0.00695883	0.06362	2.51675	10.4181	10.3496	11.2483	11.4902	8.60913	17.2401	14.051	17.5974	14.4572	31.2483	26.6353	1.91103	3.30752	5.37771	16.2461	31.0767	21.4506	35.1835	42.9875	41.982	40.7262	29.0143	24.7432	21.422	33.0341	24.6335	23.0293	23.8565
ENSG00000125945 | ZNF436	0.878266	0.0312862	0.0635621	4.55203	7.81408	6.88131	1.9988	2.30856	1.85607	3.72081	3.42365	3.86257	1.60141	19.0521	1.95473	3.14396	6.32976	5.64146	69.3948	2.15438	4.76468	8.34658	6.13548	30.8408	32.2503	20.129	24.5296	11.3019	15.7454	21.1086	57.0507	16.1691
ENSG00000116062 | MSH6	1.03077	0.00694427	0.0634869	5.55124	6.86219	7.68777	8.82343	8.54795	6.10723	9.43718	7.18239	8.80688	2.50068	18.138	5.0763	1.34764	2.32437	2.55639	23.1731	5.85635	4.01432	6.72982	14.1055	14.0667	10.6822	10.4311	18.5101	5.5566	11.4952	35.8301	123.006	24.3911
ENSG00000161914 | ZNF653	1.01607	0.379263	0.0634273	1.29782	3.02816	2.80966	1.02285	1.02385	1.48572	2.55872	3.36333	3.98729	3.81573	1.71996	1.6846	0.541935	0.681174	0.422415	14.4594	7.72807	2.81163	4.1267	2.70937	1.80344	1.12504	4.16005	3.64514	3.19681	4.34087	39.6012	8.91406	2.87839
ENSG00000162676 | GFI1	1.43671	0	0.0634273	4.32608	26.0422	6.95149	7.20647	4.76678	5.88265	12.9975	20.1147	5.46406	0.570967	0.348087	0.384207	0.0846774	0.0619249	0	0.0466432	1.65802	0.212199	0.503256	0.10556	0	0.0900036	1.38668	2.0345	2.33613	1.1324	1.8033	3.89013	0.366039
ENSG00000174007 | CEP19	2.10604	0.0208101	0.0634177	175.093	38.4518	61.3551	2.00821	3.72558	2.55947	1.30697	1.10189	1.41749	1.35758	4.39137	0.709197	0.457188	0.650113	0.925924	27.527	0.765806	1.94928	3.77385	4.11621	11.765	9.87077	2.92569	4.44979	1.25394	2.12293	31.2495	35.0645	5.98881
ENSG00000117222 | RBBP5	0.40672	0.0728022	0.0633889	24.5789	19.0961	19.1534	11.0262	11.7001	11.9638	18.4422	19.0664	13.0062	4.47799	19.8443	6.11405	1.77715	4.08457	4.48138	25.88	5.50818	7.49535	8.85194	9.25727	15.1114	15.3644	9.55703	18.1829	8.39576	11.5176	14.3597	46.7705	16.1999
ENSG00000171848 | RRM2	1.64845	0.0246501	0.0633825	0.441909	2.06442	0.758395	1.61063	1.43126	0.815901	5.42263	2.29502	0.954305	0.0371098	59.5012	1.24041	0.118465	0.123762	0	4.65325	0.449315	0.282732	0.424671	0.843882	12.4298	4.10726	24.8056	28.7499	2.78499	1.14208	5.98297	45.3332	24.2024
ENSG00000180257 | ZNF816	0.520889	0.00461259	0.0632548	2.7324	6.13508	4.90354	4.9659	3.77744	2.62298	1.20192	0.846687	3.5788	1.24993	5.79928	0.324214	0.371567	0.555809	0.324051	1.37223	0.952872	2.35429	4.61736	3.8951	4.59626	4.8021	5.91253	7.31273	3.6336	9.80314	3.55228	9.02628	6.65374
ENSG00000241489	1.1474	0	0.0632357	5.53503	3.0492	6.04909	1.86339	0.886888	3.18265	9.59394	15.1137	4.85127	2.39498	0.377656	0.0294651	0.177285	0.308689	0.534523	0.337142	0.140086	0.885898	0.970022	0.912089	0.321863	0.437442	2.02102	1.36632	0.275811	2.83813	1.24604	5.80782	3.37563
ENSG00000112365 | ZBTB24	0.477372	0	0.0632281	5.22674	10.0581	7.22905	12.3136	14.3257	11.7083	19.8288	13.8472	22.2675	7.72966	7.10316	1.41415	0.668538	1.11115	2.15727	11.4103	5.79886	2.72877	5.13715	3.61986	7.19111	7.50964	6.14315	7.80822	4.05945	6.5473	9.97422	24.4016	8.05078
ENSG00000255552 | LY6G6E	1.82842	0	0.0632166	0.172468	0.90543	1.37602	0	0	0	0	0.0488178	0.176624	0.0416393	0	0	0	0	0	0	0	0	0	0	0	0	0.0351375	0.126734	0	0	0.160157	0.350702	0.547234
ENSG00000174844 | DNAH12	2.99249	0.00230021	0.063088	0.0143431	0.0351396	0	0.0878649	0.0166947	0.0299549	0	0.0162395	0.0440662	0.0103887	0.0203662	0.0440944	0.0126337	0.0307968	0.0484795	0.0463937	0.349397	0.0131915	0.0834273	0.183742	0.0609005	0.0727368	0.818208	0.0772909	0.0122297	0.0743074	11.9651	8.24418	0.0786084
ENSG00000159588 | CCDC17	1.03723	0.0137836	0.0630074	22.318	8.06173	12.2951	1.16388	1.15046	2.35344	3.29694	3.43837	2.42054	2.35175	0.366122	2.28998	0.504701	0.984239	1.67847	0.115836	4.85739	3.97873	2.49962	1.18842	0.24329	0.424687	9.56079	0.364908	0.952693	4.20276	2.35892	1.37875	1.80155
ENSG00000095397 | WHRN	1.47765	0	0.0629657	9.51682	2.32072	1.16858	0.55386	0.689818	1.74597	5.35905	16.2502	4.22215	0.306908	0.54882	1.60192	0.15131	0.110654	0.116125	14.1967	2.41035	4.51854	10.8112	100.013	2.7982	6.03103	11.0314	6.41252	3.91078	16.7781	87.7471	26.5708	4.08301
ENSG00000112208 | BAG2	1.38065	0.0436153	0.06296	0.35785	1.36265	0.69724	2.7229	3.30716	1.95308	1.65643	2.39857	1.74441	0.124411	5.87642	3.46172	3.74879	5.80879	6.01539	1.56261	2.80345	1.09267	1.93159	9.65742	86.4799	39.4103	1.51061	5.25213	12.87	17.6649	22.0562	14.107	18.9681
ENSG00000103550 | KNOP1	0.64006	0	0.0629478	0.34347	1.82892	1.0199	2.51539	2.49863	2.55332	0.977896	0.965261	1.63311	0.764091	12.3086	1.75986	1.41183	1.9754	2.79174	17.0316	1.87657	2.57226	5.7651	4.45986	4.65918	6.85237	5.37818	5.34826	2.1703	4.7295	4.08561	13.1785	5.29339
ENSG00000104059 | FAM189A1	1.56896	0.00275341	0.0629316	0	0.0240359	0.0144192	0	0.00999196	0	0	0.0194391	0.0175828	0	4.827	0.0351881	0	0	0	10.3155	0.167295	2.02119	0.179756	2.03186	0.0795266	0.281296	1.16131	0.756974	3.63052	0.870752	4.10278	4.46875	0.178287
ENSG00000108423 | TUBD1	0.435223	0.146716	0.0628749	4.20263	7.26432	6.05851	4.60885	5.10795	4.6108	2.46291	2.68665	4.06967	1.36667	6.45456	2.54884	1.02407	3.19205	3.47873	3.58337	6.51862	2.14742	1.89572	1.95329	3.99482	3.70262	7.08271	5.6862	3.40055	10.0873	8.01764	18.1767	5.3603
ENSG00000182885 | ADGRG3	4.25058	0	0.0628749	848.789	203.021	358.437	1.06925	2.66212	3.56254	0.0367599	1.4728	0.570926	1.86364	0	5.97658	0.117516	0.122771	0.0322105	0.508607	15.433	0.867697	0.432357	0.0697604	0	0	2.48128	2.35291	3.54681	0.748359	0.336281	1.02704	0.890634
ENSG00000156172 | C8orf37	0.589414	0.00457938	0.0627995	0.428326	1.13931	0.671481	1.14162	1.08019	1.09332	1.10147	0.824427	3.43607	0.386069	3.14232	1.08269	1.3582	1.0423	0.611265	4.15633	0.166943	1.91715	1.86022	3.03094	3.90185	3.58679	2.95535	3.06351	1.02259	4.01761	5.26797	11.0903	4.76082
ENSG00000049449 | RCN1	1.17062	0.017962	0.0627879	0.816963	4.3212	2.15793	2.78697	3.42402	3.32981	4.01117	5.75873	5.84642	6.53013	208.173	26.8101	3.00992	3.74877	5.0253	19.3021	58.3745	14.2941	33.1023	53.116	143.275	217.551	21.6509	40.0748	15.5092	41.1662	15.5359	32.2929	62.2568
ENSG00000066827 | ZFAT	0.334837	0.216149	0.0627336	3.88298	3.21967	3.22512	2.69701	4.2768	5.69669	2.01496	2.22846	3.21519	1.86978	3.64532	0.624816	1.10552	2.13601	1.81982	5.03427	0.625381	6.02087	4.87797	1.416	1.89107	3.58024	2.91593	3.30658	2.20721	3.76256	8.64198	5.21309	64.8609
ENSG00000171953 | ATPAF2	0.276635	0.0246961	0.0627167	1.86504	5.43753	5.11569	3.53069	3.10685	4.64546	5.66512	5.76338	9.28705	9.72438	6.31684	3.6646	3.67737	3.71061	4.16398	10.7853	4.08472	5.47634	8.08131	10.6047	4.08163	4.15163	5.73093	5.85909	3.6473	6.71829	15.3488	10.5074	7.17624
ENSG00000178115 | GOLGA8Q	0.823794	0.00414377	0.0627043	3.62188	4.81602	3.43799	4.41363	4.63259	3.73306	1.05427	1.55228	4.72267	3.18433	1.02097	0.239218	1.04431	1.72752	2.80976	1.41397	0.00477498	2.00315	1.57444	1.3974	2.82531	3.42112	4.83636	4.69152	0.772429	3.92843	21.4291	9.94359	3.03911
ENSG00000171241 | SHCBP1	1.50243	0.0273921	0.062607	0.66187	0.851864	0.806894	0.853593	0.820085	0.683709	1.44125	1.07572	1.79294	0.886612	33.3176	0.153154	0.438807	0.366744	1.03436	1.13949	0.624119	1.23709	5.38971	0.286535	9.95548	2.83176	4.26284	6.46385	0.427808	0.558878	16.9054	30.8825	11.6644
ENSG00000162825 | NBPF20	0.359618	0.00130211	0.0625346	2.1327	2.38257	2.85655	1.45157	1.89522	1.98117	2.62885	2.76588	3.17874	2.06205	2.32294	2.27501	0.219613	0.26301	0.279855	2.80901	0.447049	0.732181	1.12744	1.52173	2.86264	3.59107	1.32634	1.71968	0.493521	1.74078	2.48252	4.35945	1.79314
ENSG00000117245 | KIF17	2.44227	0	0.0624529	0.0425962	0.0447246	0	0.0137337	0.0495798	0.08896	0.0136925	0.0602851	0.0763396	0.0411363	0.241934	0.873011	1.42574	0.731683	0.887842	18.2386	3.29969	0.979401	2.15553	12.7584	0.115094	0.216014	0.954609	1.76327	0.662833	1.40537	70.7251	4.93713	0.749501
ENSG00000142185 | TRPM2	1.37126	0	0.0624529	16.1014	7.92122	7.87021	1.82201	1.8923	3.60782	0.693751	0.860068	3.99874	19.077	0.0201611	0.611107	0.258467	0.213408	0.33594	6.71677	3.74588	0.759232	1.18926	1.42049	0.0109613	0.0221552	0.977751	1.98933	1.93099	1.33568	1.92503	0.54857	10.6855
ENSG00000073331 | ALPK1	1.56676	0.00123876	0.0622882	68.0669	18.2157	37.6125	3.16787	3.66822	2.66176	1.32094	0.91829	3.34613	3.57315	1.56842	1.84432	0.471725	0.431218	0.60919	0.780776	2.89773	2.86297	4.28622	2.93087	6.01682	8.61776	6.14375	4.90409	2.05159	4.81474	1.73585	2.81153	4.18435
ENSG00000162194 | LBHD1	0.542658	0	0.0622765	1.02877	5.17339	3.68617	1.82599	2.48846	3.68634	3.53177	5.69086	5.42292	1.81856	1.50781	1.01563	0.332564	0.121603	0.0957117	1.87012	0.441475	1.14592	2.6518	8.48746	2.58503	5.2322	3.59996	0.957175	0.893353	2.76419	4.38263	5.52778	2.0747
ENSG00000090530 | P3H2	1.27384	0	0.0622579	0.0509559	0.202119	0.171178	0.12048	0.187815	0.366553	0.0655186	0.076924	0.217432	0.131225	78.2744	3.58557	0.249349	0.18235	0.22964	0.618074	21.1514	37.351	61.0161	57.1948	87.8016	9.22314	5.4537	7.90475	17.951	30.3817	11.4616	34.0318	22.0768
ENSG00000204946 | ZNF783	0.527083	0.00226995	0.0622579	1.81884	10.7103	6.66879	5.63151	6.56529	9.287	15.9019	15.4369	17.728	7.24472	2.49388	1.27642	0.700919	2.03624	1.97745	21.4437	7.79247	3.54087	6.65223	4.69716	2.95579	3.84298	9.43266	6.72251	3.02322	11.2542	11.3827	17.7681	9.29255
ENSG00000127980 | PEX1	0.281183	0.130327	0.0622421	6.10102	11.6825	11.1746	11.9823	11.6049	8.07225	11.2523	13.3518	15.6946	4.15538	6.91489	5.19552	2.61393	4.60967	7.27007	13.0939	0.697303	6.82708	10.6954	9.76681	6.44224	7.87326	12.3952	7.18377	4.23505	13.6788	12.9529	13.7049	8.73973
ENSG00000153823 | PID1	0.832911	0.00907709	0.0622394	2.63194	4.41755	6.08451	7.50036	7.18096	11.8996	0.0363884	0.128169	9.44824	49.3451	0	33.322	4.1712	2.55214	2.42326	53.9624	16.7661	1.97813	2.99591	15.3648	13.4801	14.5946	11.5776	18.7439	37.8363	26.8538	7.02556	9.93642	35.1837
ENSG00000112578 | BYSL	0.702819	0.0339583	0.0620918	1.56695	4.38731	2.13401	1.99353	2.66183	3.12508	1.71527	1.94194	4.12018	3.59906	47.2951	9.72118	1.9646	6.18334	6.67995	34.4513	23.9753	5.95927	9.65612	24.8526	11.2467	13.778	14.4434	19.4394	10.1829	11.5013	23.8582	53.0471	22.1351
ENSG00000099810 | MTAP	0.409655	0.0135787	0.0620705	0.410328	1.8373	1.08305	2.98402	3.44175	2.97438	3.31213	2.56993	3.37506	1.4341	9.12563	3.00346	0.872006	0.797127	1.541	2.33845	1.45967	1.65928	2.42919	3.34539	5.11107	7.92197	5.23346	5.93784	2.66564	5.40237	2.06042	8.38786	7.98831
ENSG00000171943 | SRGAP2C	0.620656	0.0522079	0.0620493	6.80403	5.15589	4.39119	6.30104	4.25942	7.02331	11.0663	8.3777	10.2404	12.3862	21.7208	2.23861	0.909176	0.885487	1.11941	33.271	0.790107	2.98472	1.7763	5.23832	9.00698	8.76879	3.88152	7.74896	3.38116	5.07521	3.54803	9.31573	12.6743
ENSG00000160447 | PKN3	0.660829	0.00452375	0.0620366	0.394914	2.15221	1.23189	0.181896	0.262663	0.589113	2.66583	5.86057	1.89215	0.99431	20.9279	1.18516	3.94227	2.48325	2.44714	1.66515	14.3751	3.8396	13.1587	2.2714	17.2035	7.85669	15.2562	7.43445	4.71413	9.55281	5.27382	6.2904	10.122
ENSG00000082516 | GEMIN5	0.558718	0.0108339	0.0619045	1.60444	6.01731	4.4679	5.86999	6.3986	5.89035	4.03909	3.44193	5.91517	2.16923	22.7099	4.29211	3.34214	6.67238	8.60066	28.9255	2.64949	4.24046	8.07489	11.7861	11.3432	10.6334	8.99431	15.9597	7.20734	11.66	15.6205	38.0055	11.6236
ENSG00000206127 | GOLGA8O	0.748935	0.00408829	0.0618647	3.93161	5.70837	3.25391	5.0512	5.2208	3.9554	0.867216	1.59321	5.00379	2.73972	1.01073	0.367535	1.25565	1.69024	2.69291	1.35203	0.00471105	2.52003	2.0616	1.53688	3.27847	3.75046	4.00455	4.48832	0.65303	3.32454	19.1438	9.65077	3.07347
ENSG00000120616 | EPC1	0.61817	0.128516	0.0618387	15.1838	15.2103	15.7061	25.0814	25.847	23.1722	44.2865	38.9623	32.866	9.98334	6.49791	4.44314	1.70892	3.18774	3.87759	22.8341	5.58924	2.6688	4.76913	4.10635	6.91587	6.83129	6.89839	11.1574	5.10307	11.8454	7.44162	19.6572	8.42864
ENSG00000144476 | ACKR3	0.996677	0	0.0618168	0.632435	4.72203	2.90356	2.2022	1.86484	2.02524	1.11134	1.3605	5.05186	2.15802	58.3407	4.01815	10.2004	15.3899	9.26301	18.1381	12.5713	3.06338	8.92669	1.80039	82.4793	42.9929	82.5486	72.7041	18.1366	18.0033	27.5112	33.6649	49.1091
ENSG00000196418 | ZNF124	0.904883	0.155482	0.0618031	0.695524	1.90315	1.90283	17.9592	13.3331	11.1877	1.1382	1.40792	3.05419	2.931	6.88322	0.637146	0.173269	0.316781	0.451175	5.18968	0.164295	1.19213	1.40981	0.385713	1.52133	1.34015	2.40034	3.69635	1.79709	2.39645	7.35905	9.52152	3.36806
ENSG00000256525 | POLG2	0.555907	0.022532	0.0617985	8.48618	18.7252	15.3631	7.70091	7.22822	10.1721	11.9773	16.2098	23.5612	7.6933	6.34407	2.04448	1.99657	1.62904	2.91263	5.45345	5.64037	5.01368	8.40103	7.47371	5.20631	5.89731	9.37737	6.75894	1.86883	9.74601	39.5063	25.6174	12.1582
ENSG00000182575 | NXPH3	1.16769	0	0.061784	0	0	0	0.0108693	0	0	0.0216733	0	0.00863107	0	0.251309	0.0345464	0.811637	0.904807	0.626702	3.23041	3.16991	0.372061	0.509826	1.08994	6.42828	4.3266	1.16073	1.02392	7.21486	5.30389	1.7531	1.55382	1.97402
ENSG00000164171 | ITGA2	1.83957	0	0.0617621	0.0722143	0.168495	0.283024	0.333725	0.0840537	0.12568	0.464262	0.2521	0.234189	0.029058	80.7152	0.530346	0.0848101	0.155055	0.366125	1.21657	2.38069	8.25773	7.02862	3.5976	1.6353	4.56357	40.5132	13.0362	2.92987	10.5279	0.536474	20.5988	4.42296
ENSG00000188321 | ZNF559	0.512355	0	0.0617348	3.45272	6.80839	6.93102	3.76955	4.32919	2.80421	1.69639	1.89105	5.88601	1.74852	3.69689	1.53897	1.2033	0.452043	0.79066	6.34444	2.02406	2.85278	4.68601	3.78437	3.99822	4.4896	3.0425	7.39828	1.60961	6.07732	6.10838	19.4834	6.84202
ENSG00000214491 | SEC14L6	1.86416	0.00450108	0.0617257	0	0.0392923	0	0	0.0163341	0.0390774	0	0	0	0	0.0199264	0.273234	0	0	0	1.77028	6.15333	18.1209	26.3814	3.01335	4.00847	0.0437945	0.240162	0.838715	0.335036	2.15812	6.61137	6.65837	0.420986
ENSG00000110429 | FBXO3	0.297212	0.0134938	0.0616827	9.04906	10.1196	9.1479	14.2204	13.0656	10.698	13.5088	14.5022	11.954	4.32144	9.74264	6.69415	3.57541	12.4166	20.3689	22.5152	3.13042	4.44616	6.63823	7.87655	9.43056	8.57575	8.47149	8.36007	5.99057	11.463	14.0407	20.1997	9.48764
ENSG00000185808 | PIGP	0.480392	0.011562	0.0616607	0.216287	1.22799	0.78713	1.96807	1.41258	1.41367	1.9776	1.80262	2.30113	1.99011	3.44648	4.39588	2.87176	3.84421	4.94134	3.23562	2.48216	2.42021	4.68272	11.3761	3.93313	6.9935	4.05887	3.67312	3.43733	6.33651	8.27195	17.2501	3.25112
ENSG00000065135 | GNAI3	0.399457	0.0668599	0.0616393	22.0664	11.2537	15.2	11.5623	10.0274	7.59724	13.6289	9.75598	10.4999	9.14524	20.4544	5.01186	0.598663	0.90269	0.852593	8.30076	5.35616	2.16528	4.00629	4.84283	13.4677	10.9451	6.92069	10.2444	6.22833	6.52264	7.00771	17.5702	11.3992
ENSG00000171763 | SPATA5L1	0.360506	0.0179303	0.0614719	14.1155	10.624	11.2912	9.13818	6.6532	5.02026	5.15734	4.88947	11.6647	6.03303	7.79887	4.61156	1.8383	4.20111	4.75526	14.5335	2.42398	3.39334	5.33264	6.75217	4.55303	6.21506	6.19576	13.7614	4.26606	7.16418	9.60375	23.1138	13.2065
ENSG00000164164 | OTUD4	0.537711	0.242837	0.0614562	8.11082	19.1667	15.564	10.7745	12.1971	18.3105	33.9745	29.7267	35.586	11.9036	29.4007	11.3935	3.03365	12.5438	23.3727	19.9219	5.26876	3.98037	4.59578	6.42442	22.0528	20.2919	12.8182	20.8826	10.547	15.8924	51.5582	77.6884	23.8189
ENSG00000198853 | RUSC2	1.32749	0.00268702	0.0614142	1.13935	2.68576	2.63137	1.66386	0.867843	2.84603	0.107718	0.094852	3.01996	15.4527	39.8023	9.59793	8.66797	19.5708	33.5828	275.692	4.76722	15.7488	17.5422	29.6612	24.1623	30.0396	12.3776	27.1604	14.8005	27.2105	103.198	30.9926	22.2126
ENSG00000138760 | SCARB2	0.726241	0.0149985	0.0613438	2.44393	3.82107	3.94376	6.47195	5.16785	5.67799	3.76263	3.71727	7.88149	10.7455	40.2008	21.0644	5.87626	10.8649	13.0289	52.5968	12.5135	12.4088	17.4018	16.0495	109.545	86.5945	21.7426	53.6659	32.6174	58.5101	12.9114	64.8161	47.7863
ENSG00000197782 | ZNF780A	0.534828	0.00383032	0.0612817	5.4456	7.00502	5.22531	6.37101	5.96255	4.1235	0.706333	0.655771	1.66938	0.680436	3.94248	1.05244	0.315564	1.00002	1.14365	4.45664	0.837817	1.36741	1.73654	1.70468	5.90953	6.54988	2.23837	6.62439	1.69538	3.14552	2.95723	7.75451	5.71133
ENSG00000134627 | PIWIL4	0.955659	0	0.0612472	1.12789	2.42698	2.2804	2.43782	2.26095	2.13744	1.94707	1.31249	1.71122	4.28635	0.489354	0.38527	0.22077	0.134542	0.235325	4.15494	1.58746	0.461036	0.971916	0.713521	4.46651	1.77622	1.06384	5.48442	1.30898	1.75412	17.2106	9.358	3.6149
ENSG00000174990 | CA5A	4.03895	0	0.0612126	0.0357859	0	0.0200361	0.028845	0.0161752	0.0498247	0	0.00222846	0.0244322	0	0	7.01248	0.0350232	0.0768378	0.0268791	0.0385839	0	0	0.0138767	0.0145534	0	0	0.0145816	0.119794	0	0.0108636	0.0615149	0.0323414	0.0722573
ENSG00000051128 | HOMER3	0.534466	0.00446162	0.0611845	8.73571	5.46243	6.12157	4.467	2.16959	3.5055	0.894291	0.488235	3.98875	25.188	32.5508	1.08335	0.980199	13.9781	19.8724	20.551	7.59035	10.0301	12.1689	6.55089	15.7644	19.4913	16.2388	9.75828	5.99556	12.1828	6.42423	14.0297	13.7868
ENSG00000187676 | B3GLCT	0.630961	0.0501566	0.0611399	1.06337	3.69247	3.16945	3.50914	5.01148	3.65776	4.28946	6.16144	3.77943	1.08733	25.1502	2.09391	4.84844	1.79075	2.23167	14.4999	3.04747	3.25995	5.7	1.93331	21.3598	19.0487	7.77366	9.68306	3.36004	7.28845	9.113	22.0892	18.7766
ENSG00000108352 | RAPGEFL1	1.67427	0.0133669	0.0611024	15.3031	5.0992	7.39202	0.300983	0.184329	0.847153	3.05437	4.16173	2.64611	2.39066	1.90545	2.20366	2.14375	3.00662	3.5497	23.5092	3.25676	1.30318	2.81189	2.19652	2.26497	1.6127	142.398	7.50488	40.6867	19.1452	11.8164	17.4571	3.11589
ENSG00000206562 | METTL6	0.557058	0.0480955	0.0610703	2.33258	3.13722	2.72857	2.77189	3.17073	2.44154	1.41391	1.16958	2.34613	1.16654	7.35756	1.80981	0.596805	1.15193	1.80207	9.79485	1.98063	1.69325	3.76014	4.39073	8.42488	8.42326	3.15005	5.34615	1.61241	4.56117	14.523	11.2932	5.5749
ENSG00000175866 | BAIAP2	0.788509	0.00296805	0.0610537	5.51523	2.08573	2.00507	0.375929	0.317741	1.14023	0.844785	0.864372	1.73898	6.4835	3.03525	10.1181	1.88013	0.417253	0.177239	17.7814	20.6214	6.32348	5.32865	4.10954	4.6935	4.24514	38.641	4.64204	7.64166	19.4144	15.2786	15.3232	18.1162
ENSG00000213339 | QTRT1	0.382456	0	0.0610418	2.30373	11.3851	7.43598	4.83834	6.02514	7.09125	23.804	32.3998	25.0705	10.5208	14.7201	13.8517	5.31332	11.5616	13.7125	45.9887	47.5995	23.8935	48.1423	26.8874	11.2708	15.3098	33.8609	18.696	15.7734	39.536	17.183	37.9838	22.1771
ENSG00000185946 | RNPC3	0.469865	0.11339	0.0609796	23.9011	18.7391	17.7618	13.7316	13.575	11.1762	12.0681	12.4044	14.2724	6.20562	4.82295	0.838208	2.5237	4.97119	7.55216	4.3554	0.344474	4.50097	4.95931	3.72116	4.40418	7.39293	6.52745	4.14628	1.25893	8.51682	8.00769	10.0642	7.13424
ENSG00000101255 | TRIB3	1.04484	0	0.0609707	2.00995	5.60829	2.04891	1.55727	0.855121	2.87566	3.56466	3.37432	9.99382	11.2582	27.0243	33.0121	0.244193	0.238106	0.31235	19.9523	7.98713	3.62065	9.41728	68.155	8.79638	46.3086	3.11781	3.08294	3.36848	6.77315	2.28267	8.96343	15.1141
ENSG00000154764 | WNT7A	2.80369	0	0.0609663	0.145538	0.56758	0.48891	1.34068	3.60577	4.41449	18.9002	7.47396	0.447134	0.0100393	0.0147609	0.170446	0	0	0	55.4981	1.2763	0.0382435	0.169305	0	0	0	0.220264	0.101852	0	0.0453526	6.46138	0.81736	19.7668
ENSG00000157653 | C9orf43	3.52759	0.0066671	0.060953	0.0415732	0.116401	0.069829	0.187655	0.314529	0.318353	0.507817	0.658977	0.808923	0.200742	0.708369	1.61888	0.268534	0.0892638	0.281033	0.504266	0.32407	0.535292	2.22467	3.55047	0.513508	1.23252	0.796164	1.14049	0.159513	0.770826	193.902	23.4165	0.743491
ENSG00000189046 | ALKBH2	0.439868	0	0.060953	1.0809	3.60844	3.03756	4.69136	5.15343	3.67552	4.81089	4.96586	6.66297	3.33231	4.84052	5.9643	1.85533	3.03497	3.60659	22.8096	22.5633	5.35292	11.1717	9.78915	8.24822	11.0278	12.1796	11.2624	5.60068	12.8773	15.5966	23.1065	7.24304
ENSG00000204514 | ZNF814	0.63155	0	0.0609288	2.92158	2.91506	2.38276	3.2924	4.83953	2.84389	2.06849	2.78029	5.20496	1.14863	1.49128	0.54331	0.386758	0.808409	0.957687	6.65415	0.801239	1.34812	1.76083	1.10777	0.601791	0.897967	3.67907	4.5904	1.51451	5.6927	4.29403	12.6442	5.50061
ENSG00000137040 | RANBP6	0.417225	0.00999411	0.0609131	12.3184	28.9795	21.9468	25.2297	25.0914	15.3432	24.0788	20.9323	33.7611	9.53901	39.5468	11.2396	4.49501	9.45577	12.802	58.7925	3.96725	4.65208	9.32783	16.3468	20.8717	21.0201	13.4455	15.529	7.61619	16.0521	9.74792	28.0194	21.3314
ENSG00000197296 | FITM2	0.639156	0	0.0607276	0.68342	3.00074	2.59151	0.747842	1.18115	1.88863	2.07701	2.12203	2.05725	0.959996	9.68935	3.84124	39.1948	5.46942	6.36986	23.1774	3.18835	9.25678	10.4558	18.8995	10.408	9.25818	8.16004	8.30902	11.1246	16.0146	10.2054	20.5505	7.03705
ENSG00000152359 | POC5	0.689602	0.0442798	0.0607232	9.52578	12.9105	11.9653	6.48083	6.62037	5.09366	7.33114	6.7056	7.69114	3.69305	5.52797	1.30154	0.875527	0.889272	0.684379	8.17179	1.39901	2.59019	3.46896	8.7248	3.94337	5.51465	5.72652	5.38339	2.50727	8.98918	38.8359	18.2845	6.61044
ENSG00000179409 | GEMIN4	1.13144	0.00530957	0.0606774	1.63058	7.44693	4.67825	5.55263	5.36299	6.64273	7.81163	10.1024	14.5047	5.58336	19.8446	2.64636	1.47755	3.44778	4.01925	23.8834	6.37144	2.89273	6.31646	5.23094	9.09912	8.15596	18.7259	16.1691	7.13152	23.7831	136.153	34.7808	13.7091
ENSG00000184979 | USP18	0.652514	0	0.0606452	0.911333	3.97052	3.98945	2.66724	2.49207	2.22422	4.13056	4.19565	2.75019	2.1644	30.9855	5.35177	0.67589	1.8982	2.25152	3.96277	0.864905	2.8291	6.04104	6.38694	3.86328	7.7042	6.8548	4.27869	3.22124	6.1562	5.68614	9.05015	4.50679
ENSG00000137878 | GCOM1	0.774032	0	0.0606089	0	0.0192907	0.0347174	0.124397	0.304734	0.470037	0.203752	0.0312027	0.691465	0.0332681	0.23479	0	0.598769	0.0591733	0.108674	0.0334279	0.0268534	0.0506924	0.256477	0.53797	0.0212754	0.0215011	0.157211	0.445522	0.3231	0.526012	0.204733	0.280196	0.643902
ENSG00000196636 | SDHAF3	0.327423	0.0265179	0.0606089	5.00196	5.09274	5.62422	6.71743	4.21014	2.59	5.9531	3.13587	3.72544	3.93229	4.6958	9.15012	5.09763	6.39071	10.945	9.82782	1.77232	6.34922	11.2048	10.5913	8.39314	9.64323	9.41582	12.2316	6.15064	11.3844	24.9007	16.0272	6.58211
ENSG00000173276 | ZBTB21	0.685459	0.00568134	0.0605976	4.36926	5.10006	4.52234	20.2475	21.4419	24.8676	42.0891	36.6073	37.7856	10.583	8.5934	11.375	0.839045	1.01421	0.811575	16.9018	9.14762	1.81373	1.68968	6.94428	7.08338	9.02877	5.17257	7.60717	4.13323	4.55936	14.7454	21.2269	9.51707
ENSG00000139890 | REM2	2.14036	0.00662372	0.0605563	64.5973	22.4638	33.7161	0.346233	0.937445	1.5814	7.38181	6.50012	8.7768	1.61543	0.0586466	0.211625	0.0485067	0.177366	0	36.5718	1.77078	0.645767	1.05705	0.251955	0.0637708	0.128895	0.959278	0.404668	0.651508	1.64424	9.30728	1.42776	0.47655
ENSG00000121716 | PILRB	0.996907	0.0026488	0.0605406	13.2382	10.4775	7.35873	2.68927	3.48447	4.94994	1.68304	4.67513	3.23494	1.03679	0.527682	1.20171	0.358856	1.09938	6.42002	0.333902	0.62766	13.0183	22.3075	17.0277	0.165761	1.9458	16.7017	0.792944	1.64419	14.9159	21.8869	2.63087	3.00625
ENSG00000084764 | MAPRE3	0.904475	0.0044139	0.0605301	20.3121	4.62374	8.5756	0.514688	0.352391	0.996332	2.12334	2.00996	3.57966	5.5286	16.2576	17.2893	18.7316	33.5371	36.2808	166.277	10.4324	21.4909	29.5845	32.5384	12.005	12.3685	17.3044	12.4314	14.8432	29.6885	65.0887	22.1627	16.8467
ENSG00000105227 | PRX	0.600869	0.0105897	0.0605091	0.511753	1.38664	0.831845	0.638701	0.662905	0.999817	1.27356	1.23359	1.42855	1.65004	1.2775	0.355252	1.06632	1.9495	1.89711	7.22189	16.1016	3.84122	2.70777	3.70588	4.76633	4.70098	5.44848	7.33496	4.7435	7.52609	5.13034	7.00086	6.45698
ENSG00000157823 | AP3S2	0.26745	0.0776854	0.0604449	7.87428	4.86974	5.27142	2.10681	1.55054	2.86281	2.36552	1.51118	3.44093	6.01186	3.28673	2.81999	3.14713	4.94604	5.53897	11.7181	5.06657	5.05236	6.8222	6.55134	4.80583	5.77551	5.03954	5.89224	7.19294	9.54	5.64683	10.7863	6.73672
ENSG00000151332 | MBIP	0.362621	0.0220122	0.060373	2.90988	5.99526	3.94238	9.89531	7.98809	5.96248	16.2896	14.4839	12.0184	4.9973	11.8692	10.2679	1.85379	2.063	1.8248	18.7356	9.79007	9.69506	13.732	13.2629	24.3714	20.8391	15.6711	12.305	8.28596	13.0392	15.0403	38.3491	13.0971
ENSG00000221890 | NPTXR	1.92807	0	0.0603312	0.384003	2.40797	1.49292	0.106137	0.162844	1.60417	3.11106	2.83265	0.699534	0.063582	2.64097	0.269873	7.88687	0.494778	0.296711	127.638	2.50196	0.938559	2.64237	10.5428	3.82473	5.03388	8.05481	18.4085	8.99598	17.9252	4.47331	7.48601	1.76618
ENSG00000182318 | ZSCAN22	0.448564	0.0362809	0.0603078	1.02833	3.39029	2.03815	1.02117	0.957536	1.54628	0.713995	1.96765	1.70603	1.43004	2.9511	1.30669	0.489115	0.706551	0.579288	8.03689	1.28917	1.10975	1.90612	4.46638	1.66711	2.35872	2.79898	4.52376	1.96404	3.3591	2.54645	5.63881	4.84086
ENSG00000103245 | NARFL	0.277187	0	0.0603059	2.32689	4.41742	4.56966	2.1067	1.57305	2.9043	6.70153	9.18761	9.55589	6.98541	6.92506	2.91436	2.48432	3.75974	3.64113	13.0668	6.41259	7.20647	14.0402	7.44135	4.89912	5.26282	11.0726	6.68396	6.03221	10.959	11.4223	7.7983	7.64751
ENSG00000104047 | DTWD1	0.983704	0.0370205	0.0602727	0.433228	1.68226	1.29335	1.58644	1.73545	1.43826	1.04496	0.961322	2.25881	1.13298	4.34422	1.13742	0.740905	0.909835	1.60325	5.2114	2.49583	0.817243	1.62965	2.50003	27.5005	14.7674	2.60923	2.99756	2.12332	5.47352	3.60799	6.68955	4.37953
ENSG00000105662 | CRTC1	0.874237	0.00219206	0.0601216	5.55633	7.45331	6.89914	0.758008	1.01026	4.14398	6.54672	5.69514	9.09174	8.07854	4.15828	2.7874	1.83002	2.93488	2.2792	82.7432	6.73927	7.56787	20.1623	5.77837	6.7059	7.22493	11.5791	18.3271	7.69787	13.3427	16.1581	28.0954	15.5344
ENSG00000143434 | SEMA6C	1.4683	0.00262828	0.0600716	1.03249	1.7093	1.47273	0.105681	0.190757	0.433544	1.70688	1.69784	0.293715	0.965453	18.9134	5.18948	7.16002	137.308	131.634	33.1713	4.40749	7.41587	5.30013	4.43889	1.49294	1.82844	7.55937	17.9519	3.79741	17.1598	54.6966	46.2779	4.53826
ENSG00000132623 | ANKEF1	1.39004	0.00262557	0.0600096	0.360182	1.34082	1.26497	1.46744	1.36251	1.21951	1.47356	1.13073	1.45868	0.0553377	2.56006	1.96292	0.163434	0.421835	0.350466	4.32914	1.00502	1.64125	3.31392	3.83508	1.46612	2.23529	4.68304	4.51543	2.14278	3.48199	40.3695	11.5298	2.47458
ENSG00000121653 | MAPK8IP1	1.75167	0.00436468	0.0598552	0.739466	1.99709	0.342857	0.269041	0.424965	0.479917	3.58395	7.85775	3.35399	1.03163	10.286	2.58456	1.93379	0.438281	0.275972	271.243	9.57351	16.5788	30.2362	64.2128	7.30483	7.14153	11.6368	14.3594	8.04469	15.2057	86.4604	24.5997	7.05497
ENSG00000122121 | XPNPEP2	2.73199	0	0.059821	0.190405	1.86591	0.822386	0.280639	0.0949807	0.378715	1.10169	1.40127	1.54602	0.354624	0	34.7031	0.287506	0.233616	0.030646	0.593881	1.06017	157.755	4.39835	0.696906	0.587966	0.339545	1.48517	138.781	11.3296	1.57236	0.101036	0.903408	3.65626
ENSG00000146143 | PRIM2	1.29515	0.130856	0.0598167	1.21721	2.31318	2.75257	4.31018	4.25804	3.23069	3.58025	3.52794	3.88743	1.56782	10.6712	1.0661	0.209625	0.284699	0.731544	5.03657	2.28583	0.972392	2.26222	2.493	70.9997	17.2439	5.66318	6.06914	3.13079	11.5101	5.89907	18.6269	8.94187
ENSG00000155961 | RAB39B	1.55189	0.0392037	0.0597357	7.68682	6.73051	5.63443	5.77993	6.13332	5.02973	7.9628	6.44278	4.75661	0.419696	0.520667	0.222674	0	0	0.0612045	36.812	0.291131	0.72445	0.347574	4.73883	0.419377	0.16953	0.376297	2.22213	0.521091	2.45886	1.46293	5.30225	0.376074
ENSG00000159231 | CBR3	1.61763	0	0.0597016	0.162879	0.969097	1.77828	2.52071	6.01924	2.38115	4.81684	2.53569	2.62715	0.19662	15.322	0.417275	1.00426	0.349725	0.734035	1.3171	87.7259	5.39282	18.3794	10.7308	103.108	54.3882	14.3686	1.8352	5.41625	9.45972	4.68879	1.26961	5.73185
ENSG00000107815 | TWNK	0.571526	0	0.0596846	1.05841	5.52798	3.66951	2.27499	2.47966	2.73943	4.45779	4.51685	7.22608	0.891091	13.7377	3.75441	1.80078	4.48685	5.56485	19.6631	5.02433	3.04508	7.13496	7.48294	3.75021	5.78027	7.86231	13.215	4.90563	8.08065	18.649	29.5789	8.2822
ENSG00000183137 | CEP57L1	0.681271	1.39692	0.0596784	0.451442	1.29508	1.03175	1.83253	1.52468	1.25193	1.01343	1.0474	1.72423	0.893381	6.46269	1.55469	0.712706	0.937533	1.00891	5.46983	1.33407	0.932487	1.1106	2.26632	5.29051	5.47943	1.84551	4.15116	1.10113	1.84036	14.5282	9.5008	5.23864
ENSG00000109944 | JHY	1.99378	0.00978696	0.0596506	0.223767	1.69447	0.717538	1.67904	0.76952	1.2462	2.87717	3.04022	3.20822	0.736696	3.81278	0.291843	0.298632	0	0.022919	16.4003	1.68483	3.27409	3.45502	1.36502	8.08768	9.72882	1.93959	3.78685	1.49167	3.61647	91.7059	1.19958	1.49042
ENSG00000100150 | DEPDC5	0.443619	0.0335307	0.0596069	4.06551	11.2042	11.5795	6.2019	5.57029	8.26419	9.94697	10.9453	18.0695	6.05191	4.3048	3.03533	0.975387	1.59621	1.38722	8.50061	1.04129	3.35449	7.43197	5.71118	3.40757	3.74277	5.90208	6.23092	4.36278	5.11193	11.0454	19.2265	6.44648
ENSG00000066382 | MPPED2	2.73395	0	0.0595996	0	0.0650381	0.0682786	0.0524251	0.155462	0.339583	0.00746679	0.0262998	0.267619	0.0224325	0.0164915	0.440366	0.825227	0.74813	2.35537	92.0255	0.101852	3.41817	5.2693	3.00403	2.00842	0.199349	1.9687	3.15775	0.846701	12.9271	0.834057	3.52679	1.48747
ENSG00000119720 | NRDE2	0.297297	0.0104305	0.0595996	4.17341	6.65638	6.4455	3.1857	3.01394	4.995	2.62034	3.52242	3.05284	1.25884	2.84187	1.68291	0.747933	1.80382	1.23962	5.51799	1.07225	2.17672	2.67653	2.40918	2.64233	2.71633	3.34363	3.83672	1.68218	3.70058	3.41915	8.20712	3.78031
ENSG00000271567 | PPIAL4E	0.480207	0	0.059567	0.0485108	0.185912	0.240372	0.186907	0.16304	0.164633	0.162174	0.148983	0.105569	0.0585603	0.38746	0.017399	0	0.036456	0.0710518	0.134355	0.0791752	0.0468466	0.0465572	0	0.0945615	0.097457	0.0494164	0.0701056	0.0718678	0.0958984	0.0863417	0.10933	0.0349824
ENSG00000204219 | TCEA3	0.994161	0.00434357	0.0595657	0.704201	1.99066	1.63775	3.17865	4.61843	4.99657	10.6739	6.05647	0.707301	0.326955	0.730705	63.8643	20.4531	263.557	197.891	2.29968	42.9648	29.0699	52.6495	30.8965	49.1575	21.9974	45.6342	13.7459	38.7743	68.4896	3.99065	56.6902	11.9845
ENSG00000167136 | ENDOG	0.473262	0	0.0595488	0.649847	5.06052	3.41102	5.18566	4.9638	5.20249	5.58785	5.51825	4.11781	8.62915	20.4732	18.4796	18.5552	33.662	41.916	36.456	36.8052	26.671	68.3209	24.7762	13.4199	12.8017	20.1241	14.4053	19.6702	30.8758	31.078	18.9403	9.98163
ENSG00000073008 | PVR	1.47086	0	0.059498	4.81559	4.14723	5.93011	4.32642	3.2434	3.5407	0.573962	1.22523	4.14201	10.4115	449.536	37.2604	14.2977	6.6802	6.33995	38.3501	55.543	24.9812	29.4892	48.6191	46.4492	25.7505	17.803	59.7587	15.6628	21.7614	27.1659	32.9889	39.0809
ENSG00000112249 | ASCC3	0.66082	0.100214	0.0594929	1.42832	6.23167	3.85083	22.7955	22.5287	14.7623	16.7609	14.8531	15.4585	5.3137	49.343	4.82347	1.16278	1.32431	1.67324	11.8912	1.93738	1.97046	2.81335	7.51502	24.2021	30.0052	8.52488	11.748	3.88538	8.67872	14.2483	20.7708	16.597
ENSG00000074181 | NOTCH3	1.10202	0.00162526	0.0594347	0.101344	0.120596	0.0340448	0.00653501	0.0117959	0.0564405	0	0.0114743	0.280222	0.107658	5.23799	1.46432	6.6473	18.9313	16.2935	29.2263	8.57142	8.1556	33.1362	4.00606	24.2378	22.9768	78.3848	51.28	7.22395	20.4818	3.91495	24.8802	173.952
ENSG00000212127 | TAS2R14	0.278322	0.00649688	0.0593967	0.283582	1.61637	1.15678	1.07106	1.86257	1.72034	0.833433	1.05496	1.14092	0.684657	1.52438	1.24543	0.261678	0.608893	0.958502	1.76901	0.631591	0.33533	0.801169	1.77934	1.12589	1.4223	1.33708	1.54799	0.354058	1.94414	0.677156	1.67501	2.47735
ENSG00000169155 | ZBTB43	0.365083	0.0108251	0.0593799	8.76155	9.33636	8.50336	15.8524	13.6235	13.2701	13.47	17.616	18.4085	13.7805	8.08936	7.48431	4.85157	9.85547	10.2972	14.9777	2.44672	3.40202	3.3137	5.96238	10.9743	10.8643	8.91684	8.59748	4.8921	11.2714	23.3845	32.6123	12.3287
ENSG00000059691 | GATB	0.386326	0.00649301	0.0593614	0.445364	1.40568	1.01328	1.45681	1.34308	1.48819	1.33791	0.980991	2.3634	1.9159	4.42668	3.51833	7.95028	4.13801	5.52863	7.96234	1.25454	6.34514	9.18441	8.60488	4.44463	5.13617	3.18399	4.0898	2.80316	3.40905	4.63199	6.83876	4.74621
ENSG00000178201 | VN1R1	0.740375	0	0.059321	0.0404601	0.283211	0.271838	0.13045	0.235467	0.0563325	0.130058	0.160333	1.20161	0.136757	0.373427	0.165846	0.85531	1.56373	2.78067	2.9773	0.197121	0.483748	0.800147	0.394904	0.437289	0.85229	1.17051	1.56583	0.379481	2.86837	1.42773	2.19394	2.12407
ENSG00000163249 | CCNYL1	0.484402	0.536817	0.0593084	7.19025	7.31946	7.14271	5.093	4.69657	8.53256	6.83959	5.93302	12.345	6.79244	28.518	7.27495	1.77677	3.56107	3.89667	8.055	5.79411	3.31111	6.78804	5.12032	32.8444	27.7145	10.9459	11.2904	17.7542	8.80181	22.7324	28.1518	22.9048
ENSG00000174177 | CTU2	0.492245	0.00432267	0.059279	1.13208	5.9621	5.95356	2.64192	2.9491	5.0851	18.3339	29.633	7.64625	7.41869	15.5484	3.78414	2.10511	4.51424	4.16046	23.8234	16.31	4.11515	6.39665	10.7535	5.71195	7.19202	7.8638	7.11719	6.13634	8.73865	13.8333	26.4913	8.84792
ENSG00000143850 | PLEKHA6	1.04659	0.0018504	0.0592096	0.149998	0.121148	0.174424	0.0297612	0.05372	0.128518	0.133523	0.176362	0.153612	0.105857	6.61894	15.3356	6.02335	1.78376	1.65097	27.1046	1.77637	24.3436	33.3551	6.17989	1.13125	0.288064	11.7725	44.3092	20.419	20.6952	11.3432	16.6465	26.841
ENSG00000177606 | JUN	1.27795	0.0258774	0.059145	12.4785	12.1043	11.9931	495.662	403.327	508.129	1802.44	2181.11	876.753	470.853	125.634	152.76	10.707	89.5611	82.4152	68.4597	114.489	19.7625	60.318	46.2636	106.278	74.821	427.072	266.021	116.705	236.708	37.194	309.047	113.77
ENSG00000179399 | GPC5	1.87809	0	0.0590783	0	0.037607	0.0225604	0.0692888	0.0469007	0.0748027	0	0.0304147	0.0137552	0	0.286076	0.165167	0.141968	0	0	9.08001	0.130876	0.988245	1.4375	2.58915	0.0414762	0.0209581	0.20797	0.973819	0.423738	0.131844	4.93918	1.56589	1.00732
ENSG00000197037 | ZSCAN25	0.526064	0.00860878	0.0590283	6.61613	10.1641	7.91202	5.78072	7.365	8.50161	18.6791	21.2419	11.7782	4.60087	4.58287	1.44399	0.874731	1.58483	1.64807	9.77771	0.876128	3.03628	4.68353	4.12603	5.03509	5.10945	8.30629	8.5663	4.17658	8.00644	9.50446	22.1677	9.34471
ENSG00000127463 | EMC1	0.530572	0.0229373	0.0589784	1.66269	8.07185	5.4504	1.89069	2.3879	6.03011	7.2182	7.43395	7.61205	5.64155	45.4092	6.31156	3.13902	5.39346	6.5968	33.125	9.65827	5.54126	10.9502	10.5899	22.5732	27.318	13.0326	17.2736	10.5412	13.9178	16.3365	32.4221	34.8848
ENSG00000169193 | CCDC126	0.724972	0.356962	0.0589784	16.0101	8.99166	17.8152	6.24274	5.86829	4.1072	2.58614	1.57889	4.87483	3.19846	10.9668	4.12221	0.834623	2.476	2.80993	10.6911	1.93369	1.65251	2.37098	3.30458	3.3746	5.1679	4.69873	13.0586	3.61283	5.58661	35.3626	20.8856	5.84808
ENSG00000136874 | STX17	0.345967	1.28197	0.0588955	6.62803	9.06805	8.07976	10.6331	11.8292	12.9335	13.7195	10.6425	10.4747	4.92672	8.13507	4.17816	1.29735	4.95941	5.99666	9.35508	1.50694	3.60209	4.88327	7.22881	13.5518	13.3508	6.83358	13.4306	5.79695	10.4821	12.459	28.9292	15.6309
ENSG00000124067 | SLC12A4	0.359227	0.0091996	0.0588742	13.5381	13.1143	12.5452	2.25644	2.02312	3.73786	7.06612	7.81339	8.60056	14.11	37.094	10.7106	9.73617	6.25707	6.55354	7.5797	10.6538	6.16223	19.3525	20.6183	21.1949	35.2222	17.5587	16.604	11.3182	30.4572	23.0267	22.7928	56.1998
ENSG00000097046 | CDC7	1.17181	0.467859	0.0588624	0.722651	5.26448	3.1694	4.71167	3.17759	2.08682	5.24813	6.18193	4.7693	1.66717	9.55802	1.72792	0.251466	0.229872	0.0603098	29.2831	6.70244	1.10771	3.33152	4.89813	6.81856	2.52666	6.39078	11.8005	1.65452	1.95584	36.5688	55.8213	25.1837
ENSG00000172123 | SLFN12	1.09882	0.0171547	0.0588128	6.39141	16.5289	10.5558	6.22521	5.96853	5.34297	3.42131	4.51143	3.34117	5.81079	40.2693	0.274042	0.314067	0.689036	0.361554	0.778495	1.18119	1.59868	1.6488	3.00166	5.94573	9.36789	4.26056	4.97822	1.10589	2.23128	0.629109	6.12665	5.47681
ENSG00000010030 | ETV7	1.30929	0	0.0587963	12.0306	4.04217	9.8343	0.956792	0.44343	0.19542	4.35707	1.31672	2.2793	3.62104	0.370123	1.80817	0.0235484	0	0	0.0648564	35.3632	0.221294	0.746418	1.71242	9.72101	5.35009	7.10802	7.44558	1.05999	1.81514	0.893746	3.42488	7.17184
ENSG00000173868 | PHOSPHO1	3.32006	60.01	0.0587715	697.965	193.353	318.672	0.129242	0.419915	0.167432	0.206165	1.31617	7.18395	4.97442	0.28459	0.369697	0.0706156	0.516414	0.316137	0.615876	3.7106	0.1106	0.419683	0.0489057	0.0309456	0.250191	0.882004	4.12378	0.598127	2.4046	183.96	4.72761	35.4741
ENSG00000165322 | ARHGAP12	0.341179	0.0694218	0.0587665	7.32697	7.33957	5.80335	21.3903	22.3376	14.2417	14.3788	14.4131	20.2694	6.42556	14.9682	15.526	3.51165	5.81778	8.36339	23.1031	4.7023	5.70649	7.68422	9.70207	23.9004	31.609	21.1794	21.811	13.2397	23.8953	9.65751	37.3395	22.4573
ENSG00000152455 | SUV39H2	1.34189	0.226981	0.0587303	0.934667	2.91607	1.68207	1.29151	2.11364	1.13402	1.27046	1.25478	1.39476	0.373948	11.2429	1.80614	0.219539	0.458713	1.29375	10.6029	1.14492	1.30171	2.48527	2.44357	3.95826	4.3336	4.94011	7.14288	2.42498	4.39805	44.9348	33.4502	9.52091
ENSG00000167748 | KLK1	2.18345	0	0.0586974	0.0400347	0.364304	0.13449	0.0516315	0	0.222961	0.0257381	0	8.19988	0.908571	0.142116	0	0.211579	0	0	0.145681	0.663164	23.6018	1.21089	0.928036	0.0618131	0.0312344	1.23977	5.9033	52.5005	8.1616	1.36315	7.54378	0.369537
ENSG00000170364 | SETMAR	0.429127	0	0.0586974	1.12097	3.69909	2.30874	2.80531	2.8425	2.25748	4.49559	4.23061	3.77194	2.1651	6.74576	2.95384	2.46059	4.69917	5.62315	19.4674	8.16602	7.24131	8.84881	9.18267	9.04532	10.9945	9.71155	10.924	5.5072	20.0421	10.2773	21.2926	13.2879
ENSG00000188070 | C11orf95	1.46838	0.0102674	0.0586677	0.640232	2.77852	1.53241	1.10436	1.69532	1.37609	1.50235	3.15323	6.85164	1.67711	24.8407	3.54283	1.40042	3.74599	4.58041	166.33	3.96138	6.40349	7.87612	7.34243	14.8277	16.2462	11.2306	47.2261	7.02156	12.0279	12.2176	58.7422	41.5104
ENSG00000183751 | TBL3	0.540571	0.00213863	0.0586562	3.56726	8.31712	7.05577	2.05521	2.32052	3.62058	8.32474	8.77991	8.91112	11.7388	13.5957	5.47992	2.14564	5.29718	4.79286	17.1137	22.8956	7.69004	14.536	11.4215	6.32111	7.36616	14.7201	13.0428	11.0806	13.832	61.2327	21.2235	12.2093
ENSG00000127580 | WDR24	0.422111	0.00427666	0.058648	2.74674	5.05864	5.64383	1.58204	1.31918	3.24878	6.63486	7.47282	6.36322	7.64876	7.05248	3.96248	2.16099	2.40487	2.55383	11.3428	6.73	6.86733	12.3159	13.372	6.91725	8.21815	8.55159	9.14471	5.84365	10.0199	31.3013	19.1057	10.1691
ENSG00000166851 | PLK1	1.72364	0.0160375	0.058648	1.58004	1.55399	1.32697	0.103176	0.116398	0.0696168	1.59442	0.656702	0.679301	0.328356	28.5129	0.409911	0.446292	0.343553	0.608413	3.08909	0.818514	1.04849	1.67521	0.976059	4.97177	1.79447	15.3211	11.444	2.77118	2.97762	65.0666	31.3563	13.3614
ENSG00000013619 | MAMLD1	0.811572	0.13069	0.0585693	0.0639158	0.290808	0.0805178	0.0824301	0.0743947	0.279317	3.25647	4.00729	0.86729	0.065583	4.73064	2.70178	0.469151	2.91628	2.14234	12.3268	3.39422	0.955237	1.37554	4.79576	7.56175	14.0373	3.44426	6.05089	3.75353	7.04955	22.6432	12.0654	3.34623
ENSG00000173214 | MFSD4B	0.567248	0.0640637	0.0585693	1.15048	3.21007	2.87449	2.95718	3.92897	3.7042	1.30464	1.02218	3.4078	1.29623	3.32018	0.933343	0.234575	0.720493	0.720114	2.44211	0.467094	2.29992	2.10979	1.59859	3.01237	3.08135	1.41286	4.71234	1.2262	1.5685	7.98299	10.0075	10.664
ENSG00000106341 | PPP1R17	2.46748	0	0.0585496	0.319472	0.279529	0.637219	0.875526	1.44091	0.7506	0	0.0226069	9.99912	1.19552	0	0.0409224	0	0	0	1.13023	0.194557	0	0	10.1827	0	0	0.0325435	0.0195629	0.0170248	0.0217774	2.86777	0.0541352	0.0921517
ENSG00000172888 | ZNF621	0.408697	0.0804138	0.0584795	3.86326	10.043	6.68997	2.63078	2.5534	6.00555	5.46554	5.30304	10.0718	4.26462	12.1119	2.28891	1.76666	2.66712	2.3753	5.57525	2.18754	4.46492	6.80089	6.25664	16.1085	20.4137	9.02697	7.92746	3.79928	11.2983	7.309	14.6994	13.0041
ENSG00000113946 | CLDN16	2.85605	0	0.0584352	0	0	0	0	0	0	0	0	0	0	0.0943207	1.0619	0	0	0	0.0859442	0.103561	16.5195	19.0095	0.259338	0	0.14511	1.94879	0.286362	0.0113277	0.420208	0.64152	0.180098	0.490516
ENSG00000125735 | TNFSF14	2.50168	0	0.0584271	99.3834	41.73	57.0444	3.2035	4.92445	4.96579	2.67084	4.51948	0.670008	0.909198	0	51.7503	0.187205	0.0427823	0.0224489	0.0161123	24.6765	0.320693	0.139075	1.87184	0.0461464	0	1.29634	1.3275	5.12793	0.380308	0.707177	0.38261	0.229897
ENSG00000179528 | LBX2	1.60522	0	0.0584271	0	0.251049	0.334676	0.0770906	0.115959	0.0832255	0.256196	0.225596	0.204053	0.0962114	2.23509	1.63347	0.117003	0.0855647	0.0448978	0.0322246	0.50479	0.54976	0.602657	0.388953	1.81509	3.66869	0.276041	11.2251	0.22086	0.434637	0.296045	2.18789	1.28742
ENSG00000172840 | PDP2	0.561101	0.0018254	0.0584096	0.688636	2.19105	1.08976	0.910132	1.03557	1.1965	1.52208	1.2243	1.56782	0.0439692	5.09917	1.64464	0.621601	1.24643	1.4876	7.79602	1.31983	4.20833	5.23691	4.26332	4.12557	12.0373	5.97368	4.53332	4.5566	4.70509	5.03831	10.6006	14.3741
ENSG00000178935 | ZNF552	0.710315	0.0102159	0.0583733	33.7248	15.9298	18.9654	5.68919	6.46773	5.47497	4.51678	4.54978	5.71361	3.19636	6.42209	0.984728	0.58298	1.90326	2.11723	3.4191	1.15855	6.65462	15.5557	2.00787	2.84418	2.90318	13.7828	9.4529	6.20105	21.5873	3.92392	12.9011	16.2816
ENSG00000147118 | ZNF182	0.434615	0.00851278	0.0583701	21.0205	15.9772	19.5483	4.36421	4.71108	5.02561	6.34746	8.00836	9.29574	3.25518	4.84268	2.25743	1.35591	1.76661	2.03338	12.8773	1.96547	4.56466	7.47183	4.56574	5.28629	6.12923	7.54857	6.80002	2.82877	9.94348	4.99499	18.4755	7.28828
ENSG00000155636 | RBM45	0.307147	0	0.0583538	1.81092	4.13712	3.17544	4.46565	3.93768	2.88153	4.7081	4.94562	5.1255	2.46953	8.50529	2.28399	0.806308	1.11095	1.36767	5.92189	2.30749	3.27612	5.71806	8.15777	6.39094	8.41499	4.63005	4.60141	2.63002	7.06485	7.77375	8.60569	5.18916
ENSG00000119673 | ACOT2	0.445379	0.00319007	0.0583294	1.37254	3.25819	4.09293	3.01434	3.64847	1.69856	14.5105	14.5566	11.5336	3.20809	6.84941	62.1515	24.113	43.3233	52.327	27.7666	8.25697	41.6633	36.4461	38.7769	24.5088	24.2412	34.434	35.8442	38.2495	45.5715	16.4934	23.0873	23.613
ENSG00000162695 | SLC30A7	0.473342	0.0218734	0.0583259	6.50142	11.6476	9.53609	16.3736	15.6241	15.2395	8.34484	8.75084	8.70089	7.48601	26.234	9.91197	0.794242	0.829761	1.06288	7.46316	5.28282	1.36941	2.47257	5.83806	22.1251	23.4904	9.23483	13.007	5.64519	9.37191	5.00998	12.5576	22.4778
ENSG00000157450 | RNF111	0.463199	0.176468	0.0583132	37.2405	20.5645	22.3351	7.29223	6.60452	12.8471	11.3615	9.38151	18.777	8.0724	24.5945	6.72492	2.51455	3.58671	4.74989	32.2475	3.57832	3.59696	5.75264	5.3215	15.1896	14.4289	8.61621	15.0416	5.84984	11.4159	13.9198	29.2048	19.3425
ENSG00000125170 | DOK4	1.05187	0	0.0583051	10.3593	2.61659	3.22288	0.205146	0.358723	0.470626	1.13769	1.76723	0.285078	0.124814	21.7254	5.35881	1.37775	1.40887	0.851277	118.717	13.0778	30.7771	22.3443	10.5283	27.1542	16.5057	14.8427	54.4792	41.8841	15.9287	11.1893	14.8924	14.8241
ENSG00000114933 | INO80D	0.427989	0.139154	0.0582685	7.2927	7.69187	7.47641	17.4777	19.5979	19.3942	11.8169	12.4716	12.8578	4.71116	4.89069	3.23092	1.17852	1.87732	2.44029	9.35727	1.36827	2.27836	2.84329	2.1496	4.00895	5.14704	5.31151	7.51829	2.58947	5.09313	5.12572	10.0522	6.17127
ENSG00000181982 | CCDC149	0.535227	0	0.0582685	2.29511	1.68999	1.47693	1.34543	0.72278	1.95741	0	0.0112492	0.798735	8.52039	5.24808	1.89376	1.01516	1.70665	1.16418	13.0718	3.99832	2.95151	6.38008	3.91534	7.63184	7.57328	5.31556	5.17389	3.88844	8.37116	3.87505	5.15856	8.60348
ENSG00000011478 | QPCTL	0.353188	0	0.0582564	1.03308	4.47787	3.50384	2.02412	2.42803	4.56403	5.8753	8.43513	9.42005	6.6096	15.5717	4.56035	1.3766	0.511888	0.895333	8.67522	10.3695	4.00152	8.3201	9.74389	8.68085	10.8964	10.5722	9.30425	5.47148	13.066	14.4638	13.6276	12.9283
ENSG00000170509 | HSD17B13	4.03834	0	0.0582321	4.84552	1.80708	2.76854	0.665889	0.600977	0.691231	0.331943	0.854404	1.85068	0.74315	0	420.356	0.128274	0.255837	0.581724	0.032117	2.05112	0	0.0462035	0.387655	0.122646	0.0619737	12.696	0.311309	0.440245	6.41116	0.688466	0.753782	0.45826
ENSG00000198298 | ZNF485	0.851772	0	0.0582321	0.556043	2.52992	1.76787	1.81839	2.28833	1.49306	0.970296	1.1467	1.95237	0.287671	1.24071	1.22101	0.37316	1.36447	1.56618	5.62048	1.00621	1.86295	2.86462	1.7929	1.53308	2.54092	2.21714	4.74747	1.16834	3.55213	18.0476	8.45313	1.03108
ENSG00000203326 | ZNF525	0.589239	0.578507	0.0582159	0.91179	3.28677	2.89838	9.16956	8.90869	4.90601	2.527	2.87547	6.08814	0.345173	1.79956	0.233284	0.173782	0.170511	0.148671	3.29643	0.741552	1.10869	1.87195	1.73185	2.29479	3.74155	2.27153	3.6653	1.24888	3.56883	7.25745	6.70545	6.64643
ENSG00000153037 | SRP19	0.313755	0.0551639	0.0581916	6.56204	7.42704	6.73322	4.06081	4.4349	3.84978	7.77399	8.13366	9.47055	4.82951	17.2075	6.80581	1.02548	1.7044	2.6532	8.62278	12.7107	1.60613	3.04731	9.84604	6.78171	9.76439	7.18048	6.50703	5.24543	8.64328	12.0562	13.5945	9.6473
ENSG00000063127 | SLC6A16	3.22835	0	0.0581755	3.01558	4.8142	4.48757	0.972276	1.37013	2.20979	1.95571	3.11854	14.168	0.779149	2.55412	4.06609	0.792193	0.511177	0.268227	0.620326	3.86628	2.2139	4.98513	0.903648	0.490108	0.990615	1.97247	1.11444	0.72175	5.88561	280.629	9.8255	4.63918
ENSG00000104205 | SGK3	0.389037	0	0.0580915	2.58332	3.35029	2.86169	4.31272	3.49109	3.28783	3.26048	3.18506	2.41834	6.03033	4.19696	2.40365	0.50255	0.714615	0.892799	0.333211	0.957454	2.08438	1.36432	1.46953	2.75288	2.99229	3.88758	4.97669	1.82429	4.04484	4.55253	8.41124	3.94981
ENSG00000106479 | ZNF862	0.334964	0	0.0579523	7.55522	14.0631	13.7146	4.10722	3.98945	7.75176	13.0397	11.5398	8.35024	3.69176	5.62049	1.12256	2.14199	1.62464	1.9849	12.0454	2.28886	5.65027	12.7172	5.09797	6.91366	8.6082	8.16331	5.50473	2.92728	11.2211	6.29227	10.8238	6.17633
ENSG00000244687 | UBE2V1	0.398983	0.15686	0.057942	0.968228	2.55881	2.2735	3.30012	3.98464	6.56837	3.16316	3.8816	4.2293	1.95596	1.37481	0.830203	0.707792	1.27281	1.80327	0.894798	0.154031	0.763274	0.919467	1.39825	0.65594	1.15622	3.11591	1.24871	0.935072	3.79305	2.3854	3.53584	4.07529
ENSG00000164051 | CCDC51	0.441546	0	0.057918	2.13317	4.47951	3.41713	1.63027	1.63228	1.2925	3.12375	3.62281	2.56889	2.61322	10.5452	4.89819	4.1754	4.91951	5.74135	16.5149	3.27179	12.3526	18.4736	17.8805	18.3587	14.0846	13.2472	15.5976	8.90897	9.45716	11.0049	22.1166	12.5797
ENSG00000214226 | C17orf67	0.644167	0.00633513	0.057918	1.06658	2.62687	2.12327	2.41993	1.47135	2.72251	5.10467	5.07641	4.4905	1.25892	1.79493	1.33587	0.0927867	0.593734	0.623093	3.99297	1.92458	0.217988	0.919085	1.59045	1.12836	1.5718	1.97983	2.5351	1.16204	3.05904	6.77416	11.8616	3.09936
ENSG00000137869 | CYP19A1	2.13959	0	0.0579042	0	0.031594	0	0.0145525	0	0	0	0	0	0.0054486	0	0	0.0530084	0.0242283	0	0.100371	0.0989551	0.0207558	0.0131267	1.76216	1.19342	0.57223	0.0735652	3.43829	0.101023	0.332291	6.98561	4.47429	157.483
ENSG00000204634 | TBC1D8	0.726352	0	0.0578699	8.6598	7.22758	8.8175	8.85724	7.5344	9.33129	0.517656	0.545205	37.3818	43.2177	6.31066	18.4116	11.1437	19.6278	30.6307	9.85607	0.753811	8.20407	19.5236	10.1319	6.84986	8.20356	32.23	8.5155	5.74144	76.3522	27.4651	13.9974	6.83115
ENSG00000196329 | GIMAP5	0.952023	0	0.0578603	3.69381	19.2593	10.8444	3.76625	3.51853	2.72529	2.52696	2.24301	0.444562	0.335379	0.0448285	1.06763	0.482011	0.677878	0.640258	0.0510592	0.615254	0.333916	0.624356	0.57777	0	0	0.585319	0.417585	0.450894	0.946927	0.185676	0.235391	1.86687
ENSG00000154727 | GABPA	0.437688	0.0435898	0.0578486	16.9046	16.5771	16.7007	16.1192	15.6092	10.0164	16.8675	12.8855	20.091	9.61056	26.0472	8.57167	2.76482	5.61018	7.29034	23.0287	4.48532	2.3708	3.11095	3.71196	20.8818	24.0106	12.3399	20.812	11.3373	16.2093	23.3134	50.5651	30.508
ENSG00000091157 | WDR7	0.49327	0.0379405	0.0578109	2.32941	4.82367	4.18264	7.69427	7.85857	7.82093	5.62368	4.41283	4.36417	2.40189	4.20339	1.84003	1.02233	1.74535	2.02985	20.6319	1.3063	1.34456	1.69364	3.91512	4.43953	5.50416	2.95623	4.07124	3.09822	4.8133	5.25008	5.72761	4.09451
ENSG00000167525 | PROCA1	3.0891	0	0.05781	2.66149	7.96254	9.66934	0.737339	0.447466	0.905812	2.20537	2.05356	3.52312	2.22757	0.559869	0.22223	0.370455	0.338644	0.310966	4.06524	2.13231	2.91922	7.66006	1.13048	0.365272	0.738294	1.79138	1.11066	0.512698	2.08573	175.226	6.45425	1.59228
ENSG00000165959 | CLMN	0.851218	0.000972401	0.0577852	9.61666	5.03798	5.74412	2.29904	1.16803	3.52038	0.183214	0.154466	7.526	10.344	2.19116	10.5692	2.04375	2.08307	1.63272	1.4023	1.53614	13.6906	18.9603	2.10094	0.856616	0.170302	7.33786	6.05662	10.5959	10.5349	35.0262	8.55676	3.79185
ENSG00000171097 | KYAT1	0.32915	0.0168517	0.0577741	5.38535	4.22934	4.39042	1.4907	1.49827	2.01166	3.52977	3.12305	4.58696	1.87735	5.81903	4.46876	3.28575	3.15872	5.38672	8.60341	2.68773	7.46566	8.81659	6.18575	2.19027	4.46801	9.03965	4.37553	1.92632	12.7645	10.4897	9.95359	5.31947
ENSG00000125531 | FNDC11	3.63088	0	0.0577582	0.0525255	1.02947	1.45572	0.389508	0.366822	0.329091	1.604	2.06659	2.87783	0.101451	0.745823	0	0	0	0.0591784	3.05815	0.665348	0.193232	1.09986	0.0640833	0.202747	0.0819591	0.35314	0.29591	0.179143	0.415339	99.8172	0.427228	0.45453
ENSG00000165568 | AKR1E2	2.33548	1.49708	0.0577502	0.157555	0.992564	0.595439	1.32076	4.05741	3.94854	1.08888	0.37907	0.0806757	0.285291	2.29309	0.0807273	0.416331	0.592014	0.310644	3.7903	1.30493	0.760748	2.24524	1.48973	1.45958	2.48917	3.20992	1.58226	0.436602	1.78285	72.4467	19.3561	2.8177
ENSG00000143756 | FBXO28	0.359794	0.0707304	0.0577359	12.1917	14.2563	14.0356	13.9762	12.2471	9.23291	13.9443	11.3292	17.5587	7.77319	30.552	11.8155	1.98864	5.74957	8.69587	29.7545	7.38252	3.60722	3.8297	6.49554	21.037	22.3785	17.9711	19.3296	12.9135	17.3087	18.8203	36.0975	19.1102
ENSG00000123191 | ATP7B	1.2592	0.0347315	0.0577323	1.6735	0.578816	1.18224	0.23487	0.240619	0.280972	0.196191	0.323224	0.141139	0.104574	5.49332	4.35792	0.664767	0.612967	0.709823	5.8429	0.153473	2.31775	3.05762	1.6454	1.66431	2.20422	16.0225	20.3074	2.98392	3.97796	27.9727	19.6503	23.1934
ENSG00000184271 | POU6F1	0.740947	0	0.0576977	2.20376	4.52859	4.93104	1.50226	1.69478	4.60245	13.9756	16.3565	10.6556	1.44416	1.92221	2.48414	1.58062	5.37398	6.04762	48.9682	9.92376	4.3287	11.0603	3.99461	6.18541	7.81685	7.95335	4.69619	6.127	16.6362	3.37663	5.36676	5.23071
ENSG00000151729 | SLC25A4	1.83555	0	0.057631	0.275152	2.94403	1.60107	1.88833	1.38399	1.03983	2.60287	5.95247	3.86444	0.0474503	18.6417	18.4282	442.977	520.614	711.788	81.6411	20.1655	34.0726	97.3062	24.5538	12.487	19.0135	18.7152	20.6809	41.2072	129.472	27.2544	29.4005	13.6966
ENSG00000126106 | TMEM53	0.640722	0	0.0575993	0.602382	1.85161	1.4957	0.523545	0.487751	0.856928	1.88583	1.88299	2.42736	2.71899	2.02678	12.2922	3.64491	0.731054	0.67868	6.14182	9.39133	11.8029	15.8736	9.33043	4.63013	4.90402	7.15008	5.4272	9.02186	6.11297	29.4121	6.69257	4.26083
ENSG00000160072 | ATAD3B	0.451054	0.0417367	0.0575082	3.13132	10.933	8.94421	4.60983	6.98035	8.87943	23.8362	29.8249	17.9372	8.28923	15.0662	5.06235	1.39221	3.25753	3.87128	6.84874	20.9378	7.17758	13.7316	8.66748	4.14148	5.2426	16.3277	6.79597	5.0687	14.8638	15.6904	27.0695	15.2198
ENSG00000068024 | HDAC4	0.503559	0.00342632	0.0574284	21.2083	14.1475	20.7362	3.3983	3.49392	7.63246	10.7182	9.34533	3.8545	8.01927	3.23086	0.627623	1.17512	5.91773	8.6656	17.9101	1.99853	1.76191	3.29731	3.79698	5.7453	3.53931	4.35857	7.54275	10.1255	14.6066	15.6382	8.79022	4.48648
ENSG00000182310 | SPACA6	0.866379	0	0.057394	13.2574	6.86199	5.12864	0.757276	0.637891	0.617697	0.620777	0.265929	0.360801	2.21784	3.40916	1.25693	1.65505	0.560346	0.205819	1.3295	15.5371	5.85643	11.6882	10.73	1.16852	1.95462	6.13566	3.54132	1.70226	8.83792	20.5021	5.57201	15.8534
ENSG00000020577 | SAMD4A	1.32839	0	0.0573469	0.398959	0.700894	0.670118	0.968517	0.769393	0.664386	0.895196	0.456136	6.60124	2.87075	53.4168	6.12449	12.1053	28.3358	27.4542	3.66894	5.45766	1.87779	2.55716	3.85579	29.9479	11.2054	3.672	10.9256	8.57433	15.4942	104.954	2.73599	13.4847
ENSG00000136141 | LRCH1	0.331243	0.0104473	0.0573076	3.45267	7.01326	4.81454	6.07429	6.20249	8.92498	12.0283	10.835	20.5347	6.51769	4.32903	5.66101	2.02745	1.42673	2.15784	10.4409	2.53907	7.47728	8.86665	4.5939	9.36425	8.97567	6.30162	15.6758	8.24297	15.7806	7.28352	11.1802	22.5417
ENSG00000198056 | PRIM1	1.69019	1.12769	0.0572763	0.976637	6.31668	4.49476	6.33547	6.63865	3.80736	7.20801	5.55093	6.34107	1.41475	5.57474	2.12172	0.504673	1.92923	2.50877	13.0466	2.20778	1.47308	2.8176	3.90824	5.00628	3.7793	6.22389	9.68356	2.54815	4.79336	13.9786	122.69	8.8232
ENSG00000112877 | CEP72	1.05273	0.0125213	0.0572371	0.572569	2.31362	1.35516	1.49363	1.30259	4.23958	3.32965	4.06643	3.19836	0.766583	2.51292	1.68021	0.137544	0.279407	0.439834	9.70199	1.14118	0.62234	2.21015	1.11134	1.40643	0.934027	5.05312	5.04884	0.699014	2.25666	16.6114	21.5568	2.86774
ENSG00000113734 | BNIP1	0.377566	0	0.0572059	0.897401	3.03156	3.17851	6.13898	6.94838	5.26942	19.0639	18.2889	15.104	8.32732	15.3463	4.67803	2.49735	3.68615	3.0332	10.6643	14.9032	9.36589	15.4777	17.2322	8.67491	9.95413	7.90145	7.3971	5.60569	7.12801	29.6137	17.4811	11.2771
ENSG00000138018 | SELENOI	0.434358	0.0535582	0.0571256	1.88134	4.66758	3.56204	7.86037	7.73551	7.73417	11.6585	9.09382	11.3035	3.93474	18.1937	14.9898	1.30085	1.24293	1.96913	29.1303	4.44734	3.63462	7.01899	10.4851	7.27911	9.25838	10.274	22.501	6.19818	9.45223	8.98675	20.6747	12.4526
ENSG00000103253 | HAGHL	0.745761	0	0.0570889	0.447783	2.41211	2.32178	1.38096	1.03106	1.63994	3.60473	11.2309	5.99135	1.54173	1.54808	0.0399014	0.217214	0.125407	0.0658043	6.58068	6.12742	0.984809	4.86937	1.02137	2.1192	3.49353	2.14188	1.56414	0.464802	1.60848	7.49677	1.84746	2.92021
ENSG00000121577 | POPDC2	2.08872	0.00624444	0.0570889	2.64776	4.60618	5.00327	1.05455	0.793125	1.59928	3.07904	3.92364	3.78821	1.78615	0.884617	1.15714	186.461	22.7405	21.7593	1.98365	2.54202	2.36354	3.12545	1.66269	0.631252	0.88523	2.17361	10.949	44.3056	40.4404	4.91749	11.0584	4.35785
ENSG00000049618 | ARID1B	0.505439	0.0474754	0.0570267	3.76851	4.81745	3.76606	4.01435	4.50897	7.63869	11.0927	8.94211	12.6014	3.39311	5.14237	1.16474	0.903437	3.06217	2.92145	19.558	0.955905	1.69521	3.22008	2.33578	3.38303	4.3512	5.55226	7.4078	3.2556	7.03144	4.24595	11.1049	5.75802
ENSG00000221994 | ZNF630	0.385228	0.00415334	0.0569569	2.87472	2.21165	2.47954	0.617906	1.10027	1.31613	0.982348	1.24621	1.96266	0.475205	0.992892	0.398091	0.927678	0.444862	0.496038	3.30891	0.454235	1.81024	3.70572	2.68576	2.1193	2.12158	2.34271	1.99189	1.19244	3.3543	0.817687	3.5635	1.67337
ENSG00000136872 | ALDOB	3.08852	0	0.0569491	0	0.21751	0.326211	0	0	0	0	0.0659668	0.0795565	0	0	4979.15	0.114043	0.0834003	0.0875242	1.60188	1.09759	3639.72	217.252	2.51163	0	0.0303041	0.158269	1355.19	0.612699	0.360096	0.745437	4.55469	7.03617
ENSG00000082805 | ERC1	0.810819	0.0543494	0.0569343	1.86395	3.50891	2.76318	4.97165	5.39097	8.87667	7.23079	5.40787	8.25908	3.77059	20.9678	2.07649	3.64429	3.56254	3.3171	84.6522	1.67175	5.57792	10.4228	11.3705	22.9415	18.4973	9.41027	21.645	11.9588	17.2801	11.8802	31.4893	28.4021
ENSG00000275342 | PRAG1	0.760032	0	0.0569259	1.72778	9.55295	8.55954	1.07658	1.18629	2.58127	0.92357	1.6485	9.25462	0.759289	20.7843	1.75065	1.26536	3.62643	6.10232	20.9416	2.55368	3.26737	2.00994	0.805289	7.23868	3.34724	17.4104	16.1769	12.4311	4.00179	5.14382	10.0926	35.984
ENSG00000122877 | EGR2	1.10841	0	0.0567562	0.0516143	0.379353	0.433474	1.86383	1.39678	3.86261	2.57165	2.46903	5.32544	17.8072	0.0549663	6.1619	0.0757712	0.221647	0.0581518	2.48337	13.5036	0.33229	0.780562	0.409315	1.59384	15.443	1.62991	2.06072	0.484098	1.18218	5.19239	7.71411	2.90319
ENSG00000173838 | MARCH10	4.12852	0	0.0567408	0.0580503	0.0948125	0.0325017	0.0374328	0.0112613	0.0404117	0.248802	0.175268	0.0396327	0	1.22267	0	0	0	0	0.234709	1.31983	0.444911	0.832875	0.11804	0.0149382	0.0301933	0.402111	0.0853135	0.14849	0.232151	141.929	3.55435	0.0334893
ENSG00000159788 | RGS12	0.819808	0.00225586	0.0567156	0.400897	1.57048	1.9138	0.834496	0.916875	1.73977	1.71823	1.69616	3.57257	3.95308	13.1176	3.33701	1.08665	1.9783	2.28215	40.462	6.11305	4.71558	5.70276	4.23038	2.67139	2.98507	16.4069	9.27868	3.15138	12.7646	13.0102	14.2063	7.5916
ENSG00000103260 | METRN	0.698444	0.00413534	0.05671	0.361006	1.85912	1.62421	0.53209	0.540248	0.718041	3.18294	7.00692	2.0994	0.996096	6.65467	1.87613	2.69526	4.42934	5.1132	55.059	23.4676	9.81831	15.5986	10.9481	13.5764	11.0448	13.8272	13.2006	15.9622	19.4339	16.2509	19.7503	8.8215
ENSG00000083838 | ZNF446	0.430066	0	0.0567062	3.28751	3.24873	2.53359	1.03501	1.12544	2.66555	3.66759	4.44471	3.78262	1.77418	4.00901	2.04115	1.2037	0.830445	0.610056	11.7283	6.44436	5.22896	9.62846	5.82761	5.01617	4.96377	5.31881	4.06413	2.86081	7.22394	11.2895	14.7199	3.75967
ENSG00000131931 | THAP1	0.376602	0.0124027	0.0566947	14.1528	11.6119	13.5747	8.2036	7.04382	4.63011	12.5543	7.83687	9.10812	3.90239	17.1584	4.99286	3.74661	6.47616	7.27562	23.8271	3.99394	2.38279	4.36342	4.71775	13.4931	13.8173	7.01152	11.1007	7.4844	8.98328	21.2099	24.9782	11.5556
ENSG00000103353 | UBFD1	0.689411	0.492448	0.0566815	1.85567	9.23553	6.34513	2.817	3.5902	5.20959	5.95081	6.49377	6.60044	4.57085	43.4721	6.21416	4.31977	21.2027	24.9205	61.4653	3.12122	8.42162	13.0165	25.0859	30.0796	31.8293	15.4083	28.3243	8.33499	20.3809	39.0627	74.6926	35.2704
ENSG00000186265 | BTLA	2.50267	0	0.0566333	2.31762	9.82381	5.79598	10.1458	12.274	6.68668	2.66542	0.772634	23.1281	0.0746061	0.0182825	0.131943	0.0151214	0	0	0.041647	0.351287	0.0947346	0.08987	0.0314176	0.0198798	0.522359	0.136406	0.794751	0.581856	0.112345	0.366666	0.139636	0.0594238
ENSG00000125968 | ID1	0.93999	0	0.0566027	0.617697	0.540468	0.583607	7.46835	3.37016	9.94397	15.2889	79.4217	9.01428	38.7369	115.611	102.385	44.2517	33.4888	35.5797	13.0493	415.072	61.0708	261.111	68.8617	37.0161	3.31318	459.587	146.08	109.681	247.839	30.2097	135.234	65.7465
ENSG00000265681 | RPL17	0.547949	0.260033	0.0566027	7.14212	12.1335	9.72679	26.4878	27.8375	19.4311	24.2736	29.2532	31.5302	8.61235	10.3057	2.5715	0.634757	1.98943	3.56667	8.89724	2.12539	2.3878	4.1767	6.33508	5.57328	4.59327	13.6228	11.0449	7.24183	14.5689	11.8425	20.8555	13.3631
ENSG00000167378 | IRGQ	0.91289	0.0324877	0.056574	2.70105	2.6537	2.6168	5.82858	6.14742	10.8522	5.20328	5.14429	8.0218	8.98528	13.1736	2.18467	3.7443	4.54645	5.206	91.2909	15.9418	5.42971	7.04741	9.0035	3.03843	5.71987	13.6945	10.992	6.30049	12.4204	8.00844	15.0387	13.3508
ENSG00000164440 | TXLNB	2.74671	0	0.0565454	2.50685	0.715394	0.583016	0.559559	0.819242	0.281908	0.595068	0.316579	3.39668	0.130358	0.0136905	0.217369	33.7326	165.245	153.668	0.124747	0.281846	0.0177352	0	1.4116	0.253074	5.14527	0.337867	1.92711	0.674124	13.6918	6.91207	9.34542	0.667479
ENSG00000219481 | NBPF1	0.850445	0.00312555	0.056521	1.3684	7.07563	6.29603	2.13718	3.13618	3.40369	1.8523	1.83998	3.49038	1.52263	9.35935	2.44289	1.06251	1.66902	2.76602	34.8966	1.26272	3.58508	5.50013	15.1682	13.8964	14.5098	4.79091	19.7259	10.488	7.05166	32.8505	34.073	16.6356
ENSG00000197429 | IPP	0.679794	0.0164833	0.0565111	4.21409	5.32398	3.53913	3.33046	4.23205	4.45412	2.72574	2.18198	4.14459	0.54593	8.97554	2.55417	2.09734	8.55173	10.5669	13.6931	1.95295	3.63941	4.33434	6.42671	12.6956	16.7796	10.9308	10.1584	6.06891	11.2943	23.8296	42.0093	10.1692
ENSG00000205221 | VIT	2.26901	0	0.0564349	0.0769832	1.23939	0.301714	0.0992828	0.0746704	0.0535918	0	0.116215	0.223375	0	0.382586	0	5.43971	3.91197	2.48637	0.0415011	0.025004	0.0236007	0.0298517	0.0313076	11.0739	57.8187	7.01599	0.251418	3.51172	16.8487	5.68724	1.25232	2.2946
ENSG00000128596 | CCDC136	3.51669	0.0024673	0.0563923	0.384626	2.53076	1.92521	0.734138	0.796878	1.63867	2.631	2.34288	0.984734	0.274868	2.18456	0.0788291	1.01184	0.957984	1.8027	19.4576	0.419751	0.339593	0.984363	3.58514	2.4942	1.9205	1.6111	4.42413	4.38142	19.2803	528.886	25.7679	3.14197
ENSG00000101639 | CEP192	0.675329	1.7132	0.0563912	20.3174	25.2128	21.109	22.8546	21.5668	16.286	12.4562	12.5742	17.262	6.03583	11.9056	1.69479	1.68824	1.19746	2.12334	9.02728	1.60214	3.51967	4.7763	3.62495	11.1643	11.2977	6.82511	10.3064	2.65225	6.97406	21.5964	59.6997	8.70349
ENSG00000142733 | MAP3K6	0.813507	0	0.0563855	4.74955	4.53597	7.70312	1.90952	1.10039	2.18196	2.36118	2.72141	4.00738	11.0027	5.43343	7.72432	12.9626	4.66548	5.24281	1.33724	43.8624	15.1914	29.7957	11.1084	16.7151	19.6978	75.288	6.35845	18.8549	47.7963	9.76143	6.46465	20.4115
ENSG00000272398 | CD24	1.82454	0.0517631	0.0563377	7.83876	41.5288	138.171	14.3399	4.95858	1.97584	0.0691697	0.121816	50.4561	0.163277	2.12788	11.7499	0.018051	0	0.0692676	1010.93	70.4849	244.402	959.474	40.3735	3.59529	45.0361	376.71	94.1281	412.806	89.7561	3.50162	29.3267	271.473
ENSG00000160051 | IQCC	1.08177	0	0.0563286	1.57518	2.42033	1.67781	0.767992	0.715486	0.775618	1.08678	1.00047	1.61314	0.445228	2.23664	0.787401	0.518883	0.907407	0.692565	7.45613	2.84509	2.43807	8.67048	3.09361	2.699	2.09818	4.97813	2.70079	1.06464	4.98642	30.7532	13.2027	3.3246
ENSG00000077157 | PPP1R12B	1.12462	0.0260874	0.0563126	41.6427	9.20623	16.0941	2.10615	2.12831	2.78284	1.92601	2.35849	2.79963	1.30258	3.0332	2.56064	85.419	35.7288	42.2615	12.871	4.19157	4.38333	4.6976	3.67158	31.9018	5.15465	6.43861	38.4057	63.9193	91.0989	6.19056	17.9646	19.6456
ENSG00000151491 | EPS8	1.03659	0.00738758	0.0562832	0.214973	0.365443	0.77375	1.36642	1.15279	1.15447	0.572565	0.312938	7.23361	2.34298	8.25255	14.3191	4.02148	7.31934	7.07576	13.6089	6.35889	22.9629	17.7736	7.99943	109.935	92.8084	32.4663	35.2042	40.921	18.4223	16.5596	17.3604	51.9105
ENSG00000159459 | UBR1	0.372966	0.212222	0.0562378	8.43858	10.5719	7.73127	16.1946	17.6016	15.0868	9.87619	10.8734	12.6388	3.1764	22.2487	3.88152	2.04403	4.61208	6.75243	19.5873	4.31682	3.06031	4.70754	7.34719	17.7077	14.1137	5.86488	12.5708	6.13223	11.4471	15.9989	25.0824	14.3779
ENSG00000008710 | PKD1	0.415125	0.00204316	0.0561884	2.41027	10.1402	5.96235	1.50381	2.07633	6.30262	18.2446	19.2985	14.8961	6.90745	9.53135	2.43555	4.63317	18.1814	17.7929	28.8297	11.276	4.29968	9.39772	19.2849	16.0204	17.3133	23.5127	25.6292	18.9013	35.6626	21.7224	34.1298	27.047
ENSG00000176410 | DNAJC30	0.565431	0	0.0561699	0.766218	2.70849	2.28441	0.667012	1.29316	2.02693	3.86689	4.53281	4.0411	5.23519	19.1483	9.34367	8.79616	3.37263	3.62572	18.9596	10.5644	15.1157	21.0358	33.8404	14.0781	13.6894	10.6775	9.98448	7.0558	12.7652	49.0316	12.2826	9.41527
ENSG00000145734 | BDP1	0.573317	0.712065	0.0561203	5.02194	13.9163	7.73439	26.8297	27.5936	18.8364	15.4588	11.6752	19.4389	4.00702	20.376	2.29855	1.36658	1.44648	2.42363	26.7366	1.82009	1.86579	2.20858	2.58715	11.5421	11.8049	5.02522	11.3032	3.17883	5.68186	11.3506	11.2859	10.3256
ENSG00000167768 | KRT1	2.8654	89.5748	0.0561022	0.612235	2.54452	1.28544	0.0740231	0.556726	0.958966	63.6161	70.2713	2.99778	0.147813	0	0.0392118	0.0224695	0	0	0	1.2304	0.175962	0	0	0	0	0.0311832	0.168707	0.0163132	0.0626014	0.426398	0.311234	0.573948
ENSG00000198879 | SFMBT2	0.838498	0.0138058	0.0560966	3.59652	17.6425	14.0822	10.4239	12.7645	14.15	9.50702	19.9486	15.5458	5.26069	0.156192	0.852771	0.887454	0.657214	2.37088	6.40442	0.913389	1.09085	1.41316	2.57124	1.36609	0.0895514	1.46156	4.6296	1.38648	9.71789	2.51076	10.717	8.18898
ENSG00000120805 | ARL1	0.585143	0.0367969	0.0560684	1.98856	8.87369	6.26273	9.03771	8.60737	5.8302	7.83044	7.43639	11.2888	5.34576	66.9251	25.6095	12.2609	17.6538	22.3613	26.8572	13.8989	24.1626	41.3504	84.8913	97.4384	92.311	39.532	48.2585	27.2266	51.8653	24.2072	81.6238	45.0057
ENSG00000182185 | RAD51B	0.402682	0	0.0560047	0.483843	0.926912	1.10142	1.99515	2.08965	2.54393	1.73539	1.65786	1.92985	0.780817	1.10285	0.482771	0.127106	0.136695	0.1578	0.483921	0.620335	0.655781	1.28865	1.69325	2.27063	2.24505	1.40599	1.32859	0.705675	1.64564	1.04838	3.73694	2.15224
ENSG00000109618 | SEPSECS	0.42507	0.328284	0.0559942	4.52182	8.30857	6.20954	11.8997	9.62838	6.95507	7.56227	7.88706	12.2731	4.2857	3.77429	15.3727	1.02263	2.13205	2.35795	4.00241	2.02439	3.7232	3.78525	3.96986	7.18212	7.16296	5.80757	9.07765	3.71224	6.01482	10.4692	24.478	8.35469
ENSG00000171208 | NETO2	2.47703	0.00816344	0.0559747	0.470859	1.11865	1.2077	1.2104	1.12573	0.965646	2.69987	0.792466	1.38145	2.90653	25.1077	0.0652045	0.202513	0.765084	0.559173	125.613	0.818405	0.550093	1.15472	3.64864	0.697527	0.953141	1.7734	3.34153	1.99111	0.437214	6.50748	22.3004	3.22296
ENSG00000104880 | ARHGEF18	0.895677	0	0.0559672	7.2528	8.46489	9.56629	2.63381	3.03019	4.82581	15.0485	11.5051	13.9951	2.7722	0.888917	0.485056	0.11656	0.360634	0.344061	4.25977	0.0892686	0.884713	2.78873	1.13636	0.801558	1.31039	1.91626	3.1865	4.09452	2.03173	1.86218	3.6068	2.56774
ENSG00000173267 | SNCG	1.61159	0.0122435	0.0559672	0.0763453	0.10688	0.0641173	0.19692	0.044431	0	0.147246	0.821173	0.117277	0.589829	43.8496	1.40823	9.14548	5.24559	4.90287	22.7805	69.7039	10.111	22.2032	248.975	42.7301	2.79948	19.5048	9.72405	24.4434	72.7344	7.75122	5.2265	12.3763
ENSG00000174628 | IQCK	1.0724	0.0152891	0.0559112	0.0572016	0.113446	0.112093	0.282789	0.221932	0.29202	0.20839	0.23747	0.517456	0.119689	5.21851	1.11373	2.19451	0.777862	0.708915	3.55396	2.41527	5.14689	11.3123	7.24636	5.78487	5.95781	4.09051	2.74616	1.2559	3.69131	30.6433	7.62512	2.43647
ENSG00000146038 | DCDC2	2.09427	0.00916793	0.0558776	0	0	0	0.0368634	0.0887196	0.0132657	0.0980068	0.0215752	0.00975746	0	0.24352	1.32786	0	0.163662	0.236163	0.893736	2.32098	32.6329	36.2885	0.302235	0.0882656	0.698748	1.16469	6.99197	0.276214	0.81056	11.8206	12.6708	1.7919
ENSG00000171827 | ZNF570	0.551419	0	0.0558687	1.08219	3.52083	2.59858	5.09616	6.83919	4.2125	4.80157	5.13408	4.51893	0.728628	3.46284	0.406105	0.841335	0.81818	1.1334	11.8817	1.35152	1.33174	2.14549	2.19434	5.11858	6.21935	2.90659	4.67426	1.82597	3.7737	10.2947	11.3024	4.38781
ENSG00000141505 | ASGR1	3.10726	0.00407355	0.0558627	1.65106	3.52045	4.60782	3.22673	1.75914	2.7762	0.0489903	0.0862778	1.97698	28.0566	3.08376	288.538	0.10441	0.0545395	0.0858545	21.6083	3.93533	0.303698	0.531883	0.340892	0.137265	0.138722	1.5318	7.69005	0.205751	0.651046	17.7379	2.08325	1.37995
ENSG00000173638 | SLC19A1	1.42734	0.00458122	0.0558441	66.2266	26.9145	36.0506	0.85349	1.01966	2.55211	1.87938	1.1428	2.75483	13.3109	5.78012	2.44922	0.18452	0.470246	0.386217	9.11679	26.8608	1.19103	1.42896	3.02053	0.904179	1.04749	3.66656	9.0418	2.11096	4.96949	3.55465	10.43	42.7025
ENSG00000129534 | MIS18BP1	0.773962	1.22386	0.0558329	20.2286	28.1593	26.6088	28.0232	19.9194	14.8032	19.0765	14.3231	59.5899	32.6496	17.541	1.1551	0.608235	0.719537	0.961058	3.5844	1.00928	1.14877	1.6834	1.63541	12.4766	10.8502	11.2776	11.2454	4.23406	8.27356	19.4258	20.7526	15.4398
ENSG00000178222 | RNF212	1.2362	0.0030517	0.0557994	0.171262	0.346318	0.191775	0.306765	0.465126	0.620891	1.0521	0.678668	0.578782	0.176143	0.38098	0.0195001	0.0446964	0.163433	0.18009	2.42002	0.741674	2.98588	8.98019	0.940259	2.68407	2.03645	4.25361	0.57955	0.872101	3.18167	8.66193	15.6571	1.02094
ENSG00000151014 | NOCT	0.886914	0.0304866	0.0557437	4.06816	1.88954	1.85197	17.3537	20.069	27.2618	30.2849	79.6801	22.4078	24.9524	26.3181	23.2209	1.33955	3.51031	5.01179	17.2477	6.92773	1.88824	1.50379	4.54585	5.45935	4.62738	3.02093	3.79958	6.48358	1.94898	5.9785	18.7351	16.253
ENSG00000172954 | LCLAT1	0.513456	0.207171	0.0557067	3.06492	3.13828	2.34002	4.95725	3.97648	3.63539	2.56481	2.40545	3.90511	0.85922	4.86898	2.29718	2.89545	0.897388	0.963165	6.41418	1.98685	2.03259	1.53226	3.32986	6.25257	4.66877	5.35923	9.1421	3.18024	6.95502	6.35871	21.7887	4.60305
ENSG00000151229 | SLC2A13	0.829735	0.0182719	0.0556826	0.360796	1.20293	1.09242	2.29592	1.85108	1.61276	1.06821	1.12337	1.50713	1.24243	2.77048	3.18159	0.568685	0.305795	0.320916	20.2615	0.79563	0.943085	1.89977	2.03875	3.21045	5.26677	1.93824	6.13034	5.46452	1.96755	2.98597	3.62321	7.63009
ENSG00000143819 | EPHX1	1.3666	0.00608759	0.0556548	12.6026	16.3145	12.5606	0.318209	0.331372	1.21557	29.114	26.84	17.5323	12.134	37.083	1472.68	22.6915	35.3731	44.7348	29.4678	174.766	187.86	202.6	539.769	120.442	87.104	220.965	75.2754	97.0823	181.835	114.773	106.597	64.2951
ENSG00000173715 | C11orf80	0.769913	0.158151	0.0556105	0.632155	2.67267	2.27227	2.83714	2.53114	2.46442	6.60009	5.85472	18.3211	0.109888	8.59913	1.08831	0.35636	0.0542932	0.398845	16.6442	1.60152	7.83724	21.3557	7.7434	5.71959	4.63605	12.5906	7.50668	4.15035	10.9351	31.6369	31.3648	5.84964
ENSG00000180263 | FGD6	0.625144	0.0212811	0.0555883	0.682455	1.23407	1.03485	2.23091	1.99689	2.83735	0.274217	0.128781	3.15961	6.37554	14.9292	1.11701	1.71987	0.447741	1.3776	6.53802	0.692689	1.90041	1.56576	3.43457	4.62459	6.47803	4.21365	8.53916	4.25511	4.30578	3.79069	11.0247	7.99448
ENSG00000187244 | BCAM	1.41277	0.756698	0.0555662	0	0	0	0.00610966	0.0220563	0.0263834	0	0.0429099	0.0194062	0.0366002	12.209	14.0785	20.2407	15.1764	16.3325	5.34785	122.862	155.946	301.696	4.71632	15.0776	0.798343	124.722	78.2468	16.2947	149.552	24.3657	101.79	142.231
ENSG00000172215 | CXCR6	1.17423	0	0.0555515	1.69238	18.5474	5.02763	2.19889	0.896718	1.38916	2.01365	1.30126	0.206944	0.0609841	0	0.517691	0.0296652	5.42356	2.33362	0.0204257	7.26072	0.209081	0.352613	0.12327	0	0	1.37917	1.55914	1.33532	1.04689	0.172012	0.753325	13.1441
ENSG00000154237 | LRRK1	0.714805	0.00173496	0.0555157	8.30859	8.0545	11.9437	1.89576	1.30958	3.22998	0.340802	0.336843	12.4281	6.97521	5.14707	0.516785	0.321257	0.348433	0.365662	0.780781	1.79732	0.402968	1.43364	0.833714	6.62385	7.48148	6.08765	3.55747	5.20397	7.66758	11.0782	5.49711	10.446
ENSG00000105270 | CLIP3	2.0869	0	0.0555073	0.403828	1.30735	0.6571	0.0162751	0.0146886	0.281125	1.37923	1.10019	0.710804	0.316865	25.4001	0.775919	1.36351	0.975465	0.767774	554.872	8.46	8.79763	12.1555	22.3557	48.6725	64.7843	5.70771	61.2526	56.297	51.0503	18.3594	66.3083	31.0868
ENSG00000130818 | ZNF426	0.467624	0.0202355	0.0554999	2.03149	4.04298	2.98835	10.2764	9.44352	5.88527	2.18481	2.30009	4.58731	1.54878	10.2169	0.905119	1.42631	1.08371	1.09464	7.07095	4.09211	2.86639	4.50632	3.02501	10.0186	9.58838	6.02572	9.37706	4.09906	8.3811	5.74456	17.0256	10.555
ENSG00000213967 | ZNF726	1.13455	0.0137649	0.0554867	0.0454138	0.296694	0.45768	0.772522	0.980365	0.660434	0.476874	0.612734	1.20146	0.065786	0.354663	0.511917	0.0266675	0	0.0341106	0.687952	0.191754	0.459442	1.13585	0.267799	0.467456	0.277544	1.14729	0.997426	0.638914	1.03191	0.865274	7.54927	2.2444
ENSG00000147138 | GPR174	2.29357	0	0.0554779	6.4326	25.321	16.0163	42.4556	38.9335	37.8791	41.1603	31.4458	39.0219	0.767382	0.0537283	0.310203	0	0	0	0.061196	0	0.278405	0.0880364	0	0	0	0.185017	1.81658	0.225843	0.247619	0.0468502	0.30777	0.087317
ENSG00000076258 | FMO4	1.0516	0	0.0554558	0.945595	2.62111	1.23886	1.51219	1.98112	1.57986	1.3131	1.49886	3.17629	0.967978	0.698191	36.1243	1.77685	0.568494	0.511375	0.122343	0.921384	12.2798	5.63209	2.86109	18.2207	13.7514	6.27266	9.7649	3.3863	5.79611	2.52891	4.07634	5.58607
ENSG00000123600 | METTL8	0.418253	0.0803242	0.0554228	0.529218	2.36156	1.69051	4.55214	3.07991	2.65127	4.01291	2.38338	4.66965	1.67698	6.69931	1.26863	0.768583	1.25806	1.35221	7.48907	0.976085	1.56013	1.92938	2.60573	3.79006	7.01171	4.41289	4.30779	3.27348	4.999	4.20941	10.5755	4.26884
ENSG00000175267 | VWA3A	2.35282	0	0.0554008	0.0944657	0.171922	0.0634683	0.0365488	0.120949	0.184134	0.218634	0.299475	0.261203	0.045614	0	0	0.865353	0.121699	0.0212862	0.353985	6.13033	0.104257	0.45056	0.161353	0	0	2.04775	0.12032	0.0241638	0.473944	12.9946	0.614685	0.261587
ENSG00000103154 | NECAB2	2.15226	0.0121172	0.0553898	33.0942	3.88731	9.99428	0.024361	0.0219863	0.0525994	0	0	0	0.510776	0.187751	7.08464	0.110921	0	0	63.7567	0.773041	5.69825	0.395535	1.79758	0.69996	0.913706	0.169329	6.08885	0.869725	0.350237	14.7344	5.96639	0.610249
ENSG00000008441 | NFIX	1.03529	12.7408	0.0553722	0.498522	1.26892	1.47171	0.136379	0.158251	0.82029	1.47623	1.15452	2.11175	6.02524	24.003	10.4339	14.4861	159.846	139.225	43.4764	15.2204	2.37583	5.92236	8.68092	147.366	144.691	86.7738	75.1744	52.9012	137.711	19.8267	48.1767	25.2476
ENSG00000147601 | TERF1	0.441999	0.0466795	0.0553208	3.28352	4.55053	4.21111	4.37584	5.02771	4.36834	6.02648	7.62969	8.32474	2.94371	8.16953	3.18439	1.40548	1.76684	2.42105	14.4634	1.85467	4.6722	6.02747	9.2617	6.94602	7.61023	5.28748	9.19706	3.73424	8.51849	8.17472	28.2292	9.40336
ENSG00000175544 | CABP4	0.958509	0	0.055302	0.201168	0.950486	1.0348	0.745888	0.775617	2.10064	1.0508	1.6513	4.28768	0.267125	0.410612	0.61844	0.103362	0.26996	0.283309	0.162672	0.784067	0.254396	2.28169	0.613582	0	0.0196185	0.665998	0.25869	0.300169	2.19408	0.311345	0.136353	3.2495
ENSG00000071189 | SNX13	0.343833	0.327337	0.0552616	14.3053	8.00423	9.79826	11.6662	10.5847	7.34687	5.39805	4.89774	7.44971	3.75755	9.99568	2.38876	1.66847	3.99664	5.5009	9.364	1.62726	1.90924	3.3998	5.85071	13.6982	12.8709	5.20753	9.30602	5.12964	8.15854	13.7813	12.3257	13.003
ENSG00000243364 | EFNA4	0.653952	0	0.0552582	11.0052	7.80892	10.8252	1.99286	1.66699	2.2564	4.16758	5.84608	7.75804	7.35226	35.0351	1.69936	1.06231	0.80924	0.169851	1.64575	5.6555	5.26876	11.0487	11.8634	9.77616	9.82106	20.0563	34.0461	15.5857	14.1406	5.36645	28.867	11.5672
ENSG00000105429 | MEGF8	1.02476	0.00268513	0.0552339	1.28924	4.5532	3.00918	0.604613	0.672349	1.78335	3.84282	4.70846	7.57887	2.19501	27.6297	2.14472	7.56071	6.57893	5.64978	141.895	5.90589	12.0189	19.8234	11.2454	22.452	28.7971	18.0229	28.2445	13.0948	19.0376	15.2907	28.4173	20.7674
ENSG00000165138 | ANKS6	0.620134	0	0.055227	0.344391	2.45586	1.69019	1.16589	1.46562	2.12027	4.44198	5.00809	5.37851	0.316997	7.67133	0.386001	0.726765	1.40959	1.7218	4.73865	4.87629	7.58193	11.7811	4.14919	12.1634	10.1094	16.8262	13.8554	5.02407	6.84329	9.66081	24.4009	7.38218
ENSG00000165195 | PIGA	0.834856	0.0314	0.0552058	4.97023	5.3609	4.88883	27.3734	22.5443	15.3604	29.0582	28.0345	15.6864	9.93431	4.71025	3.88939	0.813664	0.549761	1.34055	3.28838	31.5233	2.24402	2.3478	3.67508	3.70909	2.9259	4.32657	3.3276	2.23451	3.29361	4.9511	8.63656	7.16833
ENSG00000167595 | PROSER3	0.600047	0.0168917	0.0551534	6.48527	6.32482	5.4655	0.281382	0.245195	1.45602	7.66154	6.92533	7.73046	3.95978	4.26245	1.80408	1.12214	0.516931	0.457728	7.20323	5.26357	3.25213	7.38682	5.91127	2.25355	2.59442	9.07411	4.92401	3.21067	7.80772	30.3165	9.91344	10.981
ENSG00000116990 | MYCL	1.04558	0	0.0551382	3.87354	6.8048	7.67485	2.37654	1.86034	3.01072	0.543993	0.191607	1.9353	21.4641	4.00495	3.71892	0.1325	0.0807482	0.0635558	14.9924	0.329798	0.881983	2.69054	0.114706	0.377423	0.57214	8.91837	7.40147	4.47317	6.83961	1.66464	10.8972	21.9343
ENSG00000254126 | CD8B2	2.63948	0	0.0551273	1.95519	17.0021	5.24186	4.31572	5.55805	10.2606	0.193382	35.2488	0.500575	0.108933	0	0	0	0	0.0847243	0.547284	0.36637	0.414969	0.612361	0.275239	0.464428	0	0.766032	1.43672	0.256475	3.1577	0.418988	0.713593	0.0867653
ENSG00000078142 | PIK3C3	0.359449	0.444026	0.0551055	12.948	9.8131	10.4533	8.28468	8.78583	7.08628	6.20993	4.13485	7.05018	3.70529	10.7358	2.93999	1.06673	2.04441	2.54072	12.304	1.98983	3.52584	5.62566	6.71778	12.8006	10.0725	5.15591	7.07641	3.202	7.01319	9.49331	19.5396	8.29727
ENSG00000162989 | KCNJ3	1.81485	0	0.0550947	0	0	0	0	0	0.0392393	0	0.0106364	0.211656	0	0.0133393	0.250299	0.220659	0.201711	4.27604	1.53453	0.0183077	3.99171	13.5514	1.14615	0	0	0.00765578	8.78087	0.945192	8.47872	0.255896	1.5919	0.162589
ENSG00000183307 | TMEM121B	2.37035	0	0.0550729	16.9783	7.70385	11.7352	0.520766	0.185814	0.457611	0.0724465	0.042529	0.230807	3.9404	0.320017	0.134723	0.363944	0.7662	0.613645	49.9359	0.237906	0.0863666	0.152939	0.756162	0.115993	0.10257	0.290805	1.17768	0.232201	13.1816	4.6392	1.64219	2.86043
ENSG00000075340 | ADD2	3.2325	0.444549	0.0550707	0.0751223	0.45748	0.334378	1.50653	1.09298	1.72128	0.0965916	0.131835	8.38179	0.206761	0.0693343	0.0615854	0.52053	0.161299	0.20313	139.208	0.424553	0.0138181	0.0611733	1.94303	0.0057994	0.0351655	0.137744	5.45392	0.867918	0.311349	3.2508	19.2421	1.06178
ENSG00000158079 | PTPDC1	0.794088	0	0.055023	0.195149	0.987721	0.756426	2.24573	2.21028	2.03779	1.65028	1.52966	2.37515	0.456654	5.54193	0.338426	1.6572	1.57936	2.67222	6.87666	2.28182	2.01569	2.89884	5.42111	4.10241	8.28016	2.24481	4.40495	1.67673	3.68383	14.3023	23.0156	3.2129
ENSG00000156966 | B3GNT7	2.37844	0	0.0550114	0.275152	0.770401	1.30246	1.56459	7.18407	4.89315	0.787982	0.608902	11.1304	0.2778	0.106553	2.51203	0.866615	0.161125	0	3.82961	22.005	1.31131	1.04755	11.1543	0.308968	0.156123	36.784	39.057	206.767	2.50993	2.06731	12.5408	19.2214
ENSG00000198547 | C20orf203	1.46822	0	0.054997	0	0.0787703	0.189017	0.0362824	0.065491	0.104453	0.0723466	0.0955583	0.0480184	0.0362252	0	0.0192196	0.0233484	0.161083	0.042262	1.42564	0.347229	0.0172495	0.0436366	0.160177	0.0579163	0.0292654	0.0764221	0.321578	0.0319836	0.409121	0.603774	1.34754	0.497721
ENSG00000092036 | HAUS4	0.524265	0.0180398	0.0549753	47.0951	24.5929	37.3477	7.78556	7.79036	5.58602	8.89513	5.64633	11.5583	16.3674	7.26748	4.87987	1.87154	2.33478	2.61921	11.3703	3.47092	6.75914	9.4218	7.59396	11.984	11.175	17.3104	14.2357	8.72808	13.373	7.28886	38.7073	16.1155
ENSG00000103037 | SETD6	0.383471	0.000661458	0.0549753	1.36861	4.90808	2.70818	3.3004	4.25524	3.05404	4.86942	5.64633	5.71194	2.19076	2.32932	4.82223	4.35959	3.78395	4.35127	7.39828	4.23818	5.46594	9.33456	11.1165	3.87886	5.06091	8.2045	4.90443	2.77348	11.3384	9.73782	21.209	7.58185
ENSG00000100147 | CCDC134	0.56811	0.0841525	0.0549537	2.99851	10.3895	6.7363	4.64049	7.85274	11.272	8.28922	6.78991	7.29305	4.63318	7.61055	0.844999	0.704302	1.77052	2.28035	14.3664	6.13563	4.13662	7.93562	20.1207	4.57179	3.8015	9.46887	7.6872	3.41955	6.25462	25.7562	28.0473	11.9359
ENSG00000197272 | IL27	1.89631	0	0.0549537	5.47227	3.56811	4.65875	0.0966769	0	0.0521852	0.240966	0.0424369	0.230307	4.70557	0	6.45272	0.0440189	0.160956	0	0.0606178	1.75304	0.0689437	0.261614	0.0914575	0	0.0584846	0.162804	0.220337	0.383501	0.0408799	1.39223	0.203241	1.90282
ENSG00000157087 | ATP2B2	3.38939	0	0.0549266	0.0280972	0.0196674	0.0117985	0.00603934	0	0.0130399	0.0361271	0.015906	0.0143871	0.00452236	0.0199479	14.9913	0.0384976	19.808	13.4327	108.32	0	0.0344549	0.261485	0.651314	0.0144606	0.0219209	0.0419784	1.87194	0.0798567	0.183869	1.39734	0.857003	0.329589
ENSG00000139044 | B4GALNT3	1.18174	0.00240171	0.0548932	0.973441	3.11341	1.86145	0.202798	0.13945	0.781916	1.46346	3.89142	0.375753	0.15909	0.0212648	0.567828	8.08176	2.50815	0.253093	1.69543	9.92294	9.58639	21.4287	30.0929	4.13898	1.53061	15.0786	1.10781	33.6982	6.93376	43.232	16.4343	1.16636
ENSG00000142405 | NLRP12	3.58292	0	0.0548673	177.99	48.9101	73.7105	9.80934	6.4901	10.0259	0.0120293	0.0423702	2.5773	26.0478	0.106274	0.26844	0.0219748	0.0401757	0.0210812	0.0907837	0.948069	0.0344176	0.0217669	0	0	0	0.0914902	0.14666	0.315093	0.0612234	0.509681	1.76288	0.64767
ENSG00000100578 | KIAA0586	0.646831	0.299836	0.0548242	3.47755	5.333	3.44657	7.60139	7.38267	6.34723	6.55084	5.01692	6.0696	1.14654	7.43997	1.5519	0.861835	2.00721	2.30657	9.5248	1.01109	1.41001	2.21848	3.82076	4.83525	6.50567	3.55008	5.71527	2.08834	3.9713	30.2212	8.8772	5.88917
ENSG00000123836 | PFKFB2	0.468377	0.122776	0.0547543	16.7774	11.2275	20.3473	2.66101	3.2112	2.85327	0.528201	1.10464	10.2752	3.08359	0.80867	0.995011	14.9834	8.33934	8.25731	6.01713	5.25823	16.5981	12.5119	3.73615	5.5066	11.2174	10.4008	12.038	12.6614	4.71467	6.05155	6.92311	5.22994
ENSG00000116903 | EXOC8	0.510478	0.017962	0.0547382	44.9132	23.5068	24.8799	23.4967	23.6396	21.507	24.2061	18.4194	29.4784	10.4018	15.0554	4.24668	1.88539	4.36885	6.667	15.412	6.14795	2.3864	2.7796	6.05807	11.4423	12.219	7.68991	9.75741	5.01371	7.78761	7.34987	15.9678	13.5906
ENSG00000079156 | OSBPL6	0.93756	0.00265848	0.0546857	0.646509	0.0522163	0.201869	0	0.0434136	0.0230803	0.0373008	0.0563067	0.0127324	0.016009	1.17103	1.01925	0.515917	6.19329	4.45442	6.91025	1.13876	0.861406	0.173559	1.53709	1.54849	2.59958	0.783537	2.30226	0.399299	4.20366	0.805607	2.60117	0.93721
ENSG00000112039 | FANCE	1.03336	0	0.0546524	4.10034	4.54006	4.44538	2.86037	2.27783	2.41331	5.65562	4.09382	6.35598	3.74382	7.25126	0.76397	1.31333	4.32199	5.92161	14.9809	2.034	1.67986	4.37969	4.27494	4.92082	9.10267	19.0466	14.2434	4.51322	7.05378	29.5611	74.0544	34.0953
ENSG00000168303 | MPLKIP	0.321831	0.0159287	0.0546097	3.38945	4.84936	4.8277	2.55391	2.75293	2.54107	2.64201	1.67982	3.6682	4.19052	8.81458	6.34871	0.714475	1.6528	1.98631	10.5015	4.39145	3.73391	5.05986	8.66437	5.4633	7.57478	6.16683	7.72435	4.45146	5.80246	7.97825	12.3622	5.59395
ENSG00000170074 | FAM153A	1.75313	0.0247598	0.0545857	0.293936	2.0374	1.69575	2.32458	2.55958	6.08274	6.86062	7.41895	0.49943	0.0224782	0	0.0162446	0.385651	0.0479395	0.0377325	0.389797	0.482208	0.497958	0.478297	0.921663	0.00430909	0	1.34325	0.166361	0.0634413	7.41564	18.3331	2.86893	0.0579622
ENSG00000111247 | RAD51AP1	1.29086	0.0716231	0.054567	0.372176	0.963904	0.781413	1.36795	1.51618	0.51818	1.12457	0.99025	3.03009	0.611014	15.9463	0.61022	0.0874183	0.239735	0.335452	2.22707	0.145059	0.376522	0.562841	0.817326	5.48776	2.75847	6.79388	9.68131	1.55494	1.84695	17.3495	24.7219	13.269
ENSG00000151376 | ME3	0.614372	0	0.0545528	0.297663	2.98646	1.89574	2.49526	2.87277	1.41599	1.92961	2.85062	0.723984	0.610855	18.2448	2.74527	9.62807	7.50974	10.2286	46.4555	15.5414	20.7603	26.7785	19.8528	10.5897	13.6436	18.4559	9.41753	8.46007	21.6165	13.7593	15.2832	4.39322
ENSG00000123453 | SARDH	2.04243	0.00298197	0.0545243	0.204537	1.62694	0.702723	0.779363	0.649282	2.25232	9.52746	4.70528	0.399888	0.0448924	0.10561	68.8819	0.131025	0.0399246	0.439937	4.41564	1.55816	9.55961	3.65561	0.794001	1.14837	1.13154	0.697041	7.60828	0.467704	3.96479	0.978456	3.17604	2.45649
ENSG00000163993 | S100P	3.04443	0	0.0545243	840.311	103.396	71.8963	5.32365	11.8169	6.26508	1.81703	0.968424	0.952115	4.23784	0.0528049	4.87795	0.043675	0	0.33519	0.842019	28.6267	0.205215	0.692186	0.453715	0.40193	0	276.604	2.00398	47.3729	65.059	4.69659	2.16778	233.506
ENSG00000087076 | HSD17B14	1.08904	0.0119186	0.0544818	0.0743189	0.520216	0.436908	0.14377	0.173007	0.155211	0.764469	1.34632	1.52219	0	13.7713	15.6886	1.00374	0.159574	0.167464	6.91118	46.0566	65.3442	10.4611	26.6576	12.7944	16.8149	11.1137	67.5724	6.49522	23.7904	6.21122	12.7446	29.1119
ENSG00000104970 | KIR3DX1	2.22425	0	0.0544711	0.167185	0.741163	0.249613	0.994216	1.68649	1.6294	0	0.231354	1.22703	0.0179394	0	0.0190359	0	0	0	0.0751069	0.0543014	0	0	0	0	0.00724639	0.00756914	0.0182002	0.0237584	0	0.299001	0	0.117882
ENSG00000104951 | IL4I1	2.31578	0	0.0544605	0.334305	1.19603	1.27902	2.65871	1.4916	4.34422	7.18798	4.22664	1.27434	7.03089	6.90934	0.456772	0	0.0797558	0	0.210258	11.9078	0.5466	1.33954	0.362547	5.16162	2.02859	0.832443	2.74988	1.09267	0.344361	94.0288	1.15815	2.40004
ENSG00000131732 | ZCCHC9	0.310261	0	0.0544499	8.15173	8.8255	9.38023	6.39403	5.5762	4.08484	6.39868	5.15087	6.28488	4.71623	8.58226	7.05956	1.4175	2.55169	10.5441	3.99413	2.42452	5.17461	6.95561	7.04564	13.862	15.3419	7.3846	10.834	4.4015	9.5187	14.6683	18.9799	16.9845
ENSG00000240563 | L1TD1	3.12622	0	0.0543968	0.173141	0.311643	0.249273	0.510386	0.388658	0.275501	0	0	2.34306	0.10749	0	0	0.159767	0	0	0.100006	1.03634	0.0227484	0.143868	0.301769	0.152758	0	0.100784	2.66572	0.912131	0.445122	8.42185	48.6693	49.3859
ENSG00000085465 | OVGP1	0.655753	0	0.0543757	0.556306	3.34886	3.02125	1.48273	2.05045	4.02763	10.7771	12.4712	9.83701	1.61172	1.42184	6.8029	0.827562	0.55742	1.71317	2.33923	2.27666	7.23116	5.30667	2.12665	1.17387	2.11224	7.14785	2.68891	1.7076	7.0585	19.8142	7.64194	7.08193
ENSG00000116128 | BCL9	0.859609	0.00237814	0.0543545	3.90004	4.5153	4.90685	0.564175	0.742191	3.31376	5.81545	3.70213	5.59618	1.86887	13.7391	1.68677	3.36991	6.30436	5.32963	57.8703	2.03736	10.6789	16.0949	6.96544	7.3877	8.36467	11.1904	34.2158	9.0847	19.6591	17.0478	56.0861	15.587
ENSG00000253598 | SLC10A5	0.768888	0	0.0543545	0.0741453	0.1038	0.0311348	0.0478114	0.172603	0.206465	0.0476676	0.167897	0.0759319	0	0.394803	1.36765	0.108847	0.0796005	0.375914	2.30834	0.614098	0.204576	0.517522	0.497532	0.286199	0.202464	1.31421	0.908061	0.458344	0.990636	0.252459	0.678461	0.23526
ENSG00000176024 | ZNF613	0.469354	0	0.0543122	4.37117	3.19801	3.48439	1.38545	1.351	0.584528	0.539813	0.433396	1.13809	0.45314	4.27808	1.11351	0.812094	0.636308	0.973835	5.07239	1.99727	3.31609	4.53916	3.70599	3.48891	4.04613	3.43139	3.42375	4.1798	8.99633	4.09735	8.15193	8.46275
ENSG00000162341 | TPCN2	0.461927	0.0029695	0.0542963	23.2197	11.1336	10.1469	2.18503	2.20372	6.61914	3.98194	4.303	8.5332	18.1859	2.60291	4.15548	1.15798	1.82885	2.2948	4.61922	3.37393	5.20259	6.45134	3.29827	5.76788	5.26566	5.12295	6.72154	3.56416	8.54267	7.56566	10.5206	7.17308
ENSG00000109670 | FBXW7	0.557564	4.14974	0.0542752	16.1031	10.909	10.9668	29.9818	26.4828	18.8447	29.2372	25.7608	21.4384	13.4911	7.31948	2.9684	3.1248	7.67025	7.09025	12.2583	2.69629	1.66827	2.11014	4.27931	6.38007	8.21673	6.20323	5.43589	2.86048	6.349	16.0421	36.6713	6.8286
ENSG00000253710 | ALG11	0.48266	0.0257231	0.0542699	1.36955	2.69461	2.14496	3.29386	3.84161	2.9762	2.14171	2.80091	4.13817	1.06643	4.72151	0.518392	0.376751	0.291415	0.667253	2.06529	0.108202	0.635468	1.07649	1.56554	3.25759	3.55205	1.86016	3.08865	1.03099	1.68886	2.01653	7.02495	4.08573
ENSG00000130164 | LDLR	0.994354	0.0118691	0.0542559	3.14546	4.42794	4.30953	9.34608	6.22396	16.9151	13.4073	11.3497	4.56344	13.7289	24.9676	113.911	1.69009	1.37724	1.90396	10.0894	87.6667	9.05501	12.5247	139.362	16.8951	79.9039	48.9071	18.1796	28.705	17.1837	5.02474	10.5858	38.5802
ENSG00000174292 | TNK1	0.868819	0	0.0542418	0.44395	2.39972	1.86422	0.445315	0.645918	1.28773	3.53595	4.25853	3.00572	0.250095	0.192615	2.93182	0.405521	0.635484	0.194515	8.91505	3.62889	6.48749	13.8581	2.19664	3.9604	0.0384847	20.6923	4.74838	8.42237	14.3782	6.24494	2.50761	1.60783
ENSG00000089050 | RBBP9	0.51531	0.00395433	0.0542278	1.3315	6.33431	4.22447	6.23279	8.27996	5.85337	6.48354	4.32722	5.97201	3.39327	19.0989	14.2384	1.72302	2.54128	3.11143	25.6815	5.95848	7.66505	11.8466	20.5167	26.05	26.7399	26.4339	22.1654	9.63959	14.7241	6.70127	36.6685	15.4056
ENSG00000102543 | CDADC1	0.384125	0.0197614	0.0541997	4.73179	5.48574	5.25715	4.94234	3.90118	3.80872	4.73735	5.17603	6.68822	6.60452	5.68647	5.75807	1.78001	3.80994	3.99834	3.46759	5.7873	5.34916	8.22811	9.68176	8.63761	8.38315	6.21593	5.36042	3.61429	8.29227	30.0104	10.908	3.78187
ENSG00000092969 | TGFB2	3.26818	0.0118561	0.0541962	0.0184823	0.0258745	0.0310442	0.0715083	0.161344	0.0385994	0.0356466	0	0.86121	0	366.596	0.643953	0.271326	2.46043	2.16563	7.47278	1.71087	0.152985	0.66652	0.180394	29.4212	20.4903	2.86175	4.40938	1.56014	12.5182	2.26551	9.59607	14.2451
ENSG00000179476 | C14orf28	0.369185	0.0632201	0.0541857	2.56239	2.60419	2.91758	4.13079	3.94319	3.19027	3.42141	3.79384	5.29872	1.14211	3.69087	2.34808	1.82296	2.06319	2.49831	3.90501	2.16067	1.4729	1.86303	3.2164	7.30393	7.53519	3.53383	4.23653	3.7499	6.43593	14.3226	6.79694	4.4063
ENSG00000020426 | MNAT1	0.432479	0.0869052	0.0541717	0.492639	2.70697	2.3376	5.0192	5.60505	4.30403	4.25982	3.94625	5.82709	1.14181	20.5481	3.55907	1.70677	9.04393	17.7889	8.08686	4.94426	4.10041	6.21804	10.969	10.0593	9.37812	8.85237	7.45726	2.89833	9.4029	5.19993	12.6721	7.63088
ENSG00000176697 | BDNF	3.23788	0	0.0541017	0.0246001	0.0344391	0.01033	0.0079315	0	0	0.00790766	0.00696316	0.00629823	0	59.3903	0.0378135	0.772833	0.0264101	0.06929	1.00458	1.2105	0.0339374	0.300484	0.300132	1.76618	5.67142	0.43102	0.72307	0.0524382	0.724429	1.82752	0.842047	1.53981
ENSG00000163482 | STK36	1.02163	0.00945659	0.0540346	5.14489	6.7589	5.90557	2.51909	2.07191	2.61694	6.45413	7.98659	7.83535	5.40989	9.6393	2.17536	1.5928	2.31066	2.10934	11.6824	2.52812	12.5006	25.9468	17.5899	9.29794	15.1012	18.2026	10.1562	3.31209	22.1883	109.059	54.4671	13.1395
ENSG00000162419 | GMEB1	0.350409	0.111098	0.0540263	6.45591	7.81022	7.50151	6.16845	6.6737	8.03768	6.4247	6.09123	10.1512	5.42329	8.61229	2.10706	0.84821	1.70899	1.51119	17.0799	5.5725	3.11789	3.85798	2.75137	4.34671	6.96871	5.9458	8.82361	4.27928	5.76324	9.499	13.8969	9.99981
ENSG00000105738 | SIPA1L3	0.667259	0.00738639	0.0540231	3.78599	6.49309	5.02857	1.3068	1.43137	7.02831	8.63447	6.57064	34.0837	5.10774	18.3053	0.981725	1.01152	1.62186	1.50487	33.4941	2.58503	7.76886	14.8202	4.85508	5.64641	7.86953	21.222	40.8483	20.8925	15.3165	12.449	14.7415	7.57983
ENSG00000268439 | EMG1	0.558948	0.0236342	0.0540179	0.663176	1.03157	0.433188	0.522669	0.900552	1.4363	0.0473725	0.0834286	0.603694	0.177902	0.261572	0.07551	0	0.31643	0.249058	0.774612	0.215398	0.406618	1.11436	0.629301	0.170656	0.632376	0.750616	0.216585	0.157071	1.28588	0.957964	1.34852	1.19027
ENSG00000101331 | CCM2L	1.02551	0	0.0539553	0.257603	0.0257594	0.0927185	0.142381	0.0214169	0.0512371	0	0	0.150748	0.0533086	1.09733	2.07412	3.34949	2.68654	1.40969	5.62431	10.6499	3.7907	9.03294	3.18776	0	0	2.6391	5.30019	1.22373	2.62898	1.32137	9.32892	10.6575
ENSG00000178038 | ALS2CL	1.16316	0	0.0539404	1.03013	4.54712	3.2928	3.1044	4.96734	6.27116	18.7866	7.36093	1.17874	2.29418	3.5672	5.87056	11.5672	6.29695	9.24929	0.994501	31.3211	51.2329	26.1528	7.38688	2.82395	1.33675	78.3289	5.067	4.74122	12.9779	1.70494	1.88094	14.5599
ENSG00000144120 | TMEM177	0.793626	0	0.0539344	0.772509	2.93544	1.5756	0.948838	0.984795	1.28043	0.804088	0.791347	1.16785	0.159864	6.05909	9.61265	2.52734	3.94927	4.64189	15.4683	1.82806	12.6872	39.9551	10.1655	3.09546	4.62069	8.1241	13.2093	7.82574	8.48573	9.26878	12.0681	5.07205
ENSG00000178921 | PFAS	0.656685	0.0047188	0.0539261	2.66291	8.79466	4.99581	1.28073	1.90079	3.42079	6.34658	8.42862	9.96661	4.41157	15.5423	4.34198	1.33907	2.71668	2.6521	27.1367	1.63425	5.18234	11.1674	10.5184	4.07742	6.19823	10.7605	14.1082	3.58768	8.65692	10.629	44.0266	17.3484
ENSG00000136059 | VILL	0.877465	0	0.0538845	3.85162	10.0536	6.66697	3.09983	3.33664	6.61115	15.7928	16.4198	11.1558	8.61047	2.43183	0.632717	0.362564	0.725992	0.331257	5.26624	6.71815	1.97399	3.12959	2.49305	2.7351	2.12183	38.3486	29.5701	31.7189	20.5954	8.33645	5.28111	6.30132
ENSG00000170209 | ANKK1	0.968279	0	0.0537268	0.513024	0.538658	0.338528	0.0945186	0.27724	0.663262	0.800993	0.954259	1.0883	0.0530829	0.0520325	0.0751031	0.0860724	0.157363	0.247716	0.325955	1.99955	1.04477	1.66253	0.938865	0.0282894	0.114358	4.10614	0.161564	0.156225	2.59787	3.01721	0.869331	0.443946
ENSG00000277481 | PKD1L3	2.24851	0.205566	0.0536958	0.0549351	0.0384534	0.12303	0.0590401	0.0319708	0.0892338	0	0.0310992	0.0843882	0.0530523	0.0130006	0.243944	0.0107528	0	0.0206311	0.0148076	0.0356857	0.0168414	0.106511	0	0	0	0.134305	0.0986763	0.0156135	0.159777	1.80248	2.81749	0.327485
ENSG00000118600 | RXYLT1	0.445087	0.00195639	0.053658	0.512366	1.96401	1.80317	1.81715	1.71811	1.29935	1.96854	1.87154	2.94214	1.13098	6.34849	2.91277	1.37539	1.36206	1.38818	4.26157	1.94944	2.93956	5.84686	6.98037	5.65063	6.77892	5.12983	4.68532	2.21555	5.58824	13.8357	7.64031	5.84131
ENSG00000100902 | PSMA6	0.353465	0.0305072	0.053636	2.70711	3.79496	4.27053	4.67859	3.98551	3.95247	4.60027	4.14194	4.43575	3.89677	2.76345	1.52951	0.635859	5.15277	5.42405	4.67989	0.627368	0.820945	1.6512	3.49917	1.95432	1.70105	3.53276	3.81362	3.51223	4.80791	6.78063	9.57622	6.99826
ENSG00000079435 | LIPE	1.62129	0	0.0536236	2.13959	3.26414	3.54772	0.672152	0.48956	0.840216	3.65633	2.58811	4.39165	0.211924	1.01268	0.65589	3.33964	2.63076	3.87343	12.1111	3.6885	1.51369	2.51027	15.9301	0.705876	0.385217	20.1783	5.72001	27.357	5.2057	99.0482	7.64781	2.42646
ENSG00000075336 | TIMM21	0.364387	0.0146579	0.053603	0.877443	4.36331	3.37748	2.52255	2.65963	2.08701	3.58441	4.4188	5.12943	2.23317	12.5758	5.05778	12.7738	15.5823	19.8334	12.9934	2.61836	9.53258	16.2042	13.5153	9.37043	9.68376	8.37957	7.30734	6.31252	12.6404	7.61617	12.8364	10.2294
ENSG00000196664 | TLR7	1.45909	0	0.0535927	1.91904	4.91258	5.29549	6.59979	3.60577	3.19353	0	0.0103465	6.18595	4.55374	0	0.112374	0.0643932	0.0784849	0.102957	0.827632	0.765769	0.168091	0.276396	0.401367	0.0282188	0	0.245754	2.09509	1.16876	0.887051	0.294179	0.607013	17.8928
ENSG00000122912 | SLC25A16	0.315569	0.0358101	0.0535825	3.87596	4.38577	3.89796	5.28667	5.28886	6.27558	5.84641	5.90327	6.65571	2.92348	6.51253	12.3837	1.40922	3.03417	4.54298	7.09263	5.67391	5.7513	7.32663	4.23583	7.25083	9.55174	8.66674	6.51679	4.40409	15.1866	3.22781	18.8922	15.3136
ENSG00000074964 | ARHGEF10L	0.65854	0	0.0535687	2.31399	4.70578	4.43395	6.07459	2.87056	6.44354	0.0313191	0.096524	4.02234	33.6438	3.21652	46.2772	8.67488	25.2608	18.0849	34.6465	5.30458	41.9591	44.6144	10.6835	13.1253	15.5734	21.6166	24.903	21.0127	26.8852	5.33055	6.09217	15.3308
ENSG00000057704 | TMCC3	1.30313	0.00234346	0.0535619	102.684	25.5103	44.2172	7.31213	6.9395	5.17791	0.977029	2.76299	9.45035	14.4295	8.04028	2.12638	0.291748	4.51813	5.97632	14.0026	1.66592	4.13937	4.50479	3.9281	0.0564051	0.889253	10.5866	18.6838	28.3643	11.8179	3.04865	8.60719	23.9838
ENSG00000157927 | RADIL	1.98712	0	0.0535537	0.102274	0.0613625	0.0858931	0.00160164	0	0	0.159682	0.256406	0.246883	0.148153	0.290443	0	0.540508	0.909762	0.954747	10.7868	2.49138	0.120937	0.271945	1.31909	0.654198	0.421761	1.2502	2.2045	1.96209	1.41028	29.9844	7.90274	4.94774
ENSG00000125650 | PSPN	0.564721	0.00780755	0.0535345	1.43619	1.32904	1.58437	0.423811	0.552496	0.652415	0.860723	0.817587	0.93483	1.45749	1.98744	0.648564	0.157234	0.0522664	0.164553	8.68069	3.01231	2.0149	2.2654	0.950354	1.24028	1.40537	2.33088	4.45989	1.91987	2.56202	2.66734	3.39888	2.07837
ENSG00000157827 | FMNL2	0.789843	0.0187362	0.053529	1.94231	1.53336	2.75958	1.83633	1.53833	1.89096	0.478826	0.314159	14.178	3.17325	36.9211	4.4447	1.87804	4.38993	10.629	55.043	6.03349	6.62162	11.0257	14.0579	20.8232	41.9174	18.0719	30.5984	7.86342	20.0534	13.8507	57.8179	133.131
ENSG00000105793 | GTPBP10	0.348198	0.0307226	0.0535003	2.81886	3.56953	3.45528	3.4295	4.55518	3.5373	3.33708	2.50986	3.76029	1.09683	3.99933	3.67856	1.13565	1.51156	2.30227	5.71335	1.4321	1.88776	2.70613	3.03845	4.97907	4.86819	4.16317	4.46896	2.19737	4.63158	5.28609	13.5167	4.47337
ENSG00000162959 | MEMO1	0.601098	0.00584968	0.0534798	1.65054	1.85327	1.5853	1.88168	1.99544	2.52024	2.36496	1.56595	2.22729	1.85376	1.85808	0.607407	0.419815	1.86009	1.68494	3.2863	0.853011	0.385794	0.541019	0.734288	1.02078	1.04583	1.21503	1.88518	0.789195	1.68911	9.83084	4.43385	2.37787
ENSG00000065665 | SEC61A2	0.971612	0.00389879	0.0534662	25.8428	9.54669	9.51447	2.42988	3.07022	3.50331	5.75167	7.70713	6.02507	0.91564	6.19635	3.73694	2.34123	2.71438	2.8486	46.1986	3.19797	2.61602	6.81581	8.98717	3.02166	5.95569	5.27989	4.85912	2.4771	8.4452	41.3436	45.5956	9.17244
ENSG00000181690 | PLAG1	0.956876	0.00584744	0.0534593	0.583394	1.43778	1.72504	3.11142	5.28378	2.28448	1.0236	0.715571	4.2195	0.199537	5.24638	0.249097	0.856438	0.156579	0.31495	1.13025	0.118428	0.637155	0.579694	0.711764	1.2573	4.64636	2.63466	6.19221	0.279804	2.00167	5.54539	13.008	4.91518
ENSG00000187733 | AMY1C	2.21129	0	0.0534552	0.847023	0.656597	1.07732	0.555593	0.690531	0.555136	0.772191	0.860271	0.447158	0.333788	0.0931851	0.938527	0.810813	1.0609	0.925388	0.0495305	37.9057	3.29686	3.35032	1.32378	0.216164	0.268065	2.63128	0.0968768	0.0462575	0.572937	11.1978	0.239612	0.0767299
ENSG00000112530 | PACRG	2.08484	0	0.0534389	0	0	0.0612207	0.141018	0.212119	0.101493	0.328053	0.28887	0.0186632	0	0.0776304	1.53136	4.25915	0.782596	0.164259	15.7977	0.781328	4.92768	7.58967	3.33512	0.112551	0.710906	1.32177	0.892765	0.435085	1.45098	54.1314	8.99258	0.105135
ENSG00000171316 | CHD7	0.866098	0.0017981	0.0534263	12.8996	13.0085	13.9315	9.04833	12.0814	11.6027	9.85008	7.93412	21.7849	0.489962	6.58708	1.35578	0.91681	1.64908	1.6422	7.78821	1.2837	1.82521	1.64344	1.19694	0.20341	0.721673	3.20715	10.2493	2.25856	3.92851	5.36207	26.9562	6.43273
ENSG00000106804 | C5	2.87432	0.0771212	0.0534143	1.02008	1.87689	1.30952	2.52776	1.84035	1.68737	1.57393	0.791965	4.07417	1.8858	1.18979	245.995	0.33373	0.312895	0.114928	1.87365	8.03688	2.25162	2.59371	2.18683	5.95121	4.90016	2.39888	17.0547	1.41027	3.94963	3.01319	12.7419	1.86634
ENSG00000164031 | DNAJB14	0.47125	0.0140092	0.0533653	14.5446	13.6	12.6124	15.9679	15.4083	9.28486	15.1913	13.4428	13.775	5.7348	15.5693	2.48411	0.777988	0.875301	1.25485	14.1513	1.6137	1.53652	2.34998	2.96639	12.9593	13.0825	6.38917	8.32873	5.35193	8.66614	4.01991	6.42677	14.8267
ENSG00000162878 | PKDCC	1.20271	0.140035	0.0533436	0	0.067913	0.081482	0.0156407	0.014116	0	0	0.0274624	0.0620997	0	7.97306	3.03241	17.2056	46.9762	41.1281	4.41313	10.9191	12.7601	16.7606	23.4078	9.92427	5.22294	5.11953	108.384	29.7708	20.7405	36.7891	76.9253	25.6351
ENSG00000197299 | BLM	1.07601	0.0489423	0.0532676	1.13354	4.33346	8.83634	3.24239	3.16312	2.88329	2.8963	2.56681	5.09732	0.526292	4.63258	0.178707	1.65553	0.062407	0.0491196	3.27869	0.283208	0.0267313	0.135246	0.319145	1.02093	0.510212	2.30939	3.55249	0.495646	0.705335	6.53163	16.4894	5.08898
ENSG00000183048 | SLC25A10	1.18672	0	0.0532554	0.145292	0.355954	0.366063	0.234223	0.169112	0.151717	0.864019	0.863634	0.427779	0.91203	2.96561	6.96052	0.234622	0.701918	0.572931	2.26166	6.08759	15.2334	4.47901	1.4181	0.644946	1.13354	14.6302	7.56244	9.41511	7.50733	36.0911	2.97903	3.31085
ENSG00000151239 | TWF1	0.540539	0.00776585	0.0532486	19.4988	14.9765	16.3148	24.3014	20.2321	13.3102	45.6144	41.6982	35.2573	15.0018	86.7598	22.4835	1.65636	1.96668	2.46411	53.9469	6.04741	8.46569	17.4301	19.7082	113.259	96.9969	46.0678	38.1167	48.4631	40.5137	18.0646	44.1463	45.6173
ENSG00000155792 | DEPTOR	1.08251	0.0174687	0.0532351	0.108927	0.432065	0.274442	1.45163	1.69048	1.39021	0.536888	0.554982	1.1527	0.508438	0.0515562	7.21832	2.15343	71.1785	69.0937	10.9517	2.61808	39.2711	57.3179	48.4184	1.54167	61.2447	23.4053	28.3528	18.3741	39.7796	4.47314	25.0783	9.23752
ENSG00000144354 | CDCA7	1.74574	0.0194048	0.0532215	0.846998	8.30031	1.80883	1.65412	0.549266	1.2972	8.40133	6.87728	2.78809	0.338873	8.02355	0.0495978	0.213157	1.1951	2.69925	6.79045	0.212223	0.155798	0.112608	0.324774	1.02752	0.755216	11.744	40.6986	5.40612	5.50319	10.1875	79.0458	31.2307
ENSG00000168096 | ANKS3	0.435003	0.00970238	0.0532215	0.762298	3.51069	2.54049	1.29521	1.53865	2.1985	4.48849	6.03817	4.5291	2.59413	3.29017	2.02111	0.738944	1.53285	1.7995	9.82365	10.393	6.69931	12.3728	5.69831	4.53044	6.35325	7.95262	4.93469	3.22407	10.7358	13.4085	12.376	6.7222
ENSG00000167394 | ZNF668	0.461134	0	0.053208	1.45163	2.81123	2.4992	1.84092	1.67554	2.459	2.0998	2.2051	2.22991	2.6402	7.9528	1.0165	0.809791	0.831163	0.735971	10.1993	6.64796	2.91491	4.30615	6.93659	8.10602	8.07875	2.40539	2.86821	2.16603	2.78388	8.22281	7.44504	3.88016
ENSG00000168872 | DDX19A	0.228796	0.0290665	0.0531472	0.966646	3.41698	2.51664	2.78159	3.39296	4.90818	4.3424	4.85663	4.87544	3.57653	4.52946	3.3308	1.01463	3.87424	3.83452	6.7712	3.56743	3.43388	6.76109	5.55768	3.22751	4.91148	4.59358	5.16753	3.32517	6.68489	3.50454	7.64678	7.5981
ENSG00000188822 | CNR2	3.22117	0	0.0531337	2.9898	28.5888	29.2992	1.90456	1.6609	2.56069	0.139791	1.28223	26.2112	0.0524969	0.0128645	0.074274	0.0106403	0	0	0.0146526	0.300153	0.0166651	0.0210791	0	0.0139885	0	0.0516831	0.155342	0.115875	0.0296445	0.616972	0.245638	0.0522672
ENSG00000183628 | DGCR6	0.669713	0.00240824	0.0530529	0.301601	0.66703	0.610369	1.13948	0.894994	1.42324	1.55863	1.73607	0.875468	1.25871	1.22669	1.98381	1.26607	4.69663	10.0732	7.44199	6.511	2.58748	3.74975	3.45826	2.03447	1.89373	2.4967	1.61115	0.820151	3.29708	13.8224	2.00602	1.09417
ENSG00000091009 | RBM27	0.436125	0.0185682	0.0530489	8.4811	7.83102	8.4962	15.2401	14.6136	9.96445	18.5439	15.9767	14.0657	5.51386	10.8301	5.60615	1.40227	2.23743	2.56004	12.78	3.18712	1.01162	1.96986	2.41908	6.77082	6.76361	7.8138	10.7626	7.01545	10.8523	13.6816	23.4455	10.562
ENSG00000179862 | CITED4	0.727573	0	0.0530328	18.375	4.45615	6.80461	0.932976	0.757825	3.52528	26.4634	27.3979	7.29742	48.1705	4.87923	16.161	12.5368	15.3777	13.8559	10.7638	95.655	19.7605	24.9944	9.26737	2.6807	2.59625	42.2799	7.37136	37.8731	51.3257	102.738	24.7133	3.17181
ENSG00000187860 | CCDC157	1.63032	0.0255002	0.0529845	0.751675	0.920773	0.764822	0.776741	0.858086	1.55303	1.21741	2.14401	0.843805	0.711953	0.98522	0.325888	0.10186	0.0620753	0.114003	6.42902	5.03545	1.62195	2.94279	1.3227	0.524492	0.7105	1.18979	0.778953	0.283482	0.796183	30.6098	4.2621	1.05075
ENSG00000247077 | PGAM5	0.37101	0.0193164	0.0529791	2.3367	9.66208	7.52605	5.60773	5.81462	8.40179	15.3633	14.5374	14.5554	14.005	30.2463	12.4788	5.21271	10.3448	12.3898	39.7417	9.17791	11.9197	17.6269	18.2832	8.48958	9.66032	25.3344	23.555	16.2677	18.3852	38.1931	41.8329	20.4986
ENSG00000062282 | DGAT2	1.85273	0.00579418	0.0529724	122.445	34.7909	73.8957	1.55319	1.89941	3.23621	0.077426	0.0477248	1.49852	9.10673	0.632723	48.5635	1.40732	0.620612	0.162825	6.32043	3.75519	0.996871	0.840606	3.07091	1.83158	0.629533	14.9181	9.5164	2.99334	0.866932	34.0951	23.9015	0.305704
ENSG00000138639 | ARHGAP24	1.17627	0	0.0529523	6.212	2.44379	2.09288	4.40939	4.31585	3.53669	0.046438	0.0885981	27.2714	4.33656	41.137	1.70247	1.2654	2.6883	2.95686	2.29747	1.70092	34.7444	55.4869	2.74662	7.76966	13.666	9.40854	5.88578	2.37118	3.70276	3.96495	2.33376	11.9596
ENSG00000148468 | FAM171A1	1.21839	0	0.0529389	0.433286	2.46002	1.27361	0.232831	0.476304	1.0222	2.27489	1.5126	0.197212	0.0116232	142.785	5.03212	2.68565	5.27187	3.52564	114.066	6.61434	28.9131	89.86	9.19223	19.1962	36.3959	14.8105	48.6663	29.0114	31.1898	6.81024	37.9507	8.05436
ENSG00000075407 | ZNF37A	0.424653	0.0162053	0.0529122	1.14041	4.27929	2.35801	4.10507	4.59331	3.45948	2.47791	2.27184	5.13723	0.773715	8.48849	1.29807	1.05323	1.09258	1.74838	9.97472	1.31165	2.62211	4.5635	4.1168	8.69245	8.28349	4.47033	5.73871	2.18783	5.6011	2.11353	4.85314	5.56928
ENSG00000108556 | CHRNE	0.680302	0.0404671	0.0528521	2.6315	2.52327	1.24124	4.1376	4.90908	9.536	0.672076	1.51012	1.64279	2.14096	0.409483	4.06342	0.132298	0.309601	0.121841	1.37004	1.44012	0.56361	0.922566	0.747659	0.44526	1.85618	0.381896	0.759347	0.445675	0.963254	7.00735	1.90582	1.89244
ENSG00000133661 | SFTPD	4.48868	0	0.0528321	0.576548	0.605356	1.08946	0.511195	0.545246	0.501705	0	0	9.88988	3.09713	0	0.738523	0.211597	0	0.162394	4.31253	3012.23	0.994229	2.93432	1.05512	2.11419	0.112453	1.96749	0.317746	0.829564	1.96508	5.93392	4.83602	1.70463
ENSG00000135778 | NTPCR	0.419106	0	0.0528254	0.504416	2.45685	1.33139	0.662146	0.698946	0.948939	1.51334	1.34618	1.71883	1.57447	5.1799	1.85223	1.52331	5.15741	7.52328	6.56996	2.949	2.81111	5.54657	4.62289	5.50268	6.59175	4.36268	4.8862	4.2113	5.95017	7.70643	11.362	3.89383
ENSG00000163808 | KIF15	1.87636	2.0771	0.0528221	0.0720549	0.327839	0.226928	0.813111	0.702396	0.463989	1.37813	0.530281	0.977732	0.104378	7.05957	0.0184596	0.116356	0.154713	0.142067	2.85506	0.105315	0.115971	0.146688	0.17582	2.15551	0.815133	3.72871	8.51574	1.03676	0.785883	38.5855	18.6689	5.64293
ENSG00000138640 | FAM13A	0.491492	0.501413	0.0528121	3.45078	2.17846	2.69237	4.38532	5.52587	9.54885	6.19231	2.57749	1.44972	3.13423	2.5471	9.51596	0.854529	1.87167	2.59731	3.22735	2.57622	5.23429	12.4955	4.59682	8.54253	6.5929	5.82685	26.1759	4.38274	8.74916	7.62643	12.4908	20.452
ENSG00000163848 | ZNF148	0.468472	0.202144	0.0528021	21.8784	13.1464	15.1833	19.1647	20.1103	14.5192	15.0495	10.887	13.7568	3.93443	20.6721	4.81613	2.72806	2.8611	3.85466	42.8533	2.86875	2.48416	3.74961	4.2071	20.7406	17.1886	10.3748	16.8222	8.2679	14.2093	13.8955	20.4133	12.9801
ENSG00000012232 | EXTL3	0.776753	0.00230978	0.0527921	46.2258	15.7677	20.5026	2.92089	3.48275	3.94543	3.19916	3.03312	5.71188	8.75235	21.954	1.12171	4.87997	5.84482	5.33059	67.4809	4.11899	4.15274	8.06865	9.46253	10.0237	14.9956	9.10523	13.4493	6.10343	10.843	16.8966	24.0837	25.7911
ENSG00000169026 | SLC49A3	0.823504	0	0.0527921	9.72189	8.64501	10.2816	2.64691	2.72417	2.88262	0.601867	1.95685	8.27835	32.9995	0.485709	1.9925	1.22634	1.46894	0.892489	0.931734	22.7878	5.96086	16.9224	6.63344	7.06049	7.97815	14.2902	4.11875	6.95386	11.5656	34.4286	3.09955	10.6771
ENSG00000163393 | SLC22A15	1.12571	0	0.0527522	36.5915	11.8244	19.8375	4.6982	3.21418	3.44401	0.427928	0.478658	5.34278	13.777	0.102177	0.755842	2.11277	0.038627	0.202685	8.68477	0.543408	3.12709	4.64597	3.51175	6.0691	10.9055	2.55827	1.68327	0.789962	1.70704	1.49237	7.20649	3.072
ENSG00000164080 | RAD54L2	0.422476	0.133163	0.052677	4.43118	9.28842	6.07502	7.39314	7.12316	11.1441	13.1865	15.3449	13.066	5.77129	10.6226	3.82905	1.66437	2.70861	2.49172	16.9864	3.89762	4.04602	5.73068	5.90301	4.16049	6.03597	10.9879	9.23061	4.28201	10.1101	13.6717	30.154	17.5628
ENSG00000176049 | JAKMIP2	2.3009	0.00164611	0.0526726	0.451635	1.11365	0.758595	2.05846	2.01909	0.950362	1.52436	1.96985	1.05643	0.0396505	0.0582989	0.315555	0.00602738	0.0220393	0.0115645	41.8124	0.50008	0.151044	0.0238814	3.53149	0.0158482	1.16919	0.179844	2.61475	0.476981	0.705293	3.24077	9.39238	0.313842
ENSG00000161381 | PLXDC1	0.74206	0	0.0526612	1.03648	2.98826	3.0682	0.883426	1.75587	3.12909	8.50421	13.5768	0.835504	0.059463	0.00728579	0.3891	4.92934	3.45942	3.22581	9.88343	4.35976	0.811688	2.44731	0.901463	5.10993	4.51561	4.01843	2.21954	0.555629	3.20671	2.76359	3.72136	2.85949
ENSG00000138604 | GLCE	1.25072	0.0967182	0.0526328	1.10567	2.62337	2.95457	4.57415	3.2675	2.4191	2.90794	1.9103	2.12492	4.62472	120.643	6.66579	1.39971	1.8499	2.15169	23.3276	3.51191	5.11088	7.58377	8.28649	10.265	16.3339	12.1641	26.2031	9.75807	7.71322	5.58263	34.4837	37.8575
ENSG00000151366 | NDUFC2	0.428647	0.0402993	0.0526328	3.19496	9.29739	8.44162	6.85196	6.60185	5.02312	6.60057	6.86896	6.63579	10.2444	38.2043	31.0482	7.20934	15.2617	25.6423	31.1335	71.5616	9.73972	15.5768	32.1474	24.4155	21.4326	20.0395	24.0049	18.9468	23.1397	25.1352	32.0091	19.2187
ENSG00000198887 | SMC5	0.354629	0.211636	0.0525773	11.4897	25.2271	21.901	25.9915	25.4613	19.4172	37.4222	27.2032	34.455	13.4786	34.1261	10.1425	2.61958	3.97309	10.1491	14.4179	14.55	3.61474	6.58008	5.05765	31.2443	24.7324	21.7484	19.7528	11.8606	22.732	29.3178	31.9875	32.3146
ENSG00000074657 | ZNF532	0.973226	0.00511009	0.052558	0.677116	2.17651	1.18637	1.6542	2.20291	2.26443	1.17279	2.19471	13.7993	3.44841	14.0687	0.77412	5.61332	11.849	18.1947	66.8772	2.33771	4.5827	7.34409	5.12674	26.7138	26.8466	11.3071	27.1239	7.35772	58.9955	17.2499	69.9948	21.9399
ENSG00000168575 | SLC20A2	0.50111	0.062073	0.0525457	2.29369	5.34843	3.81652	6.17504	6.51583	7.97378	8.8384	7.27958	5.63016	3.66873	16.8034	17.0115	15.0514	41.4615	72.4548	20.4604	7.68268	11.2991	33.4701	8.11536	15.527	24.4155	38.8386	29.3129	28.6268	30.1764	20.5008	16.7615	20.7582
ENSG00000100372 | SLC25A17	0.56713	0.0114823	0.0524877	1.95703	5.19552	5.26487	3.04718	3.1946	3.00722	4.4803	3.90464	5.67039	2.75427	24.4165	10.4676	1.03708	2.51098	2.63514	27.0285	7.60444	8.64829	17.4357	26.934	13.7079	11.5817	11.514	12.8842	4.85337	13.0932	22.9604	39.1154	18.9179
ENSG00000243566 | UPK3B	2.38437	0	0.0524746	5.1778	2.25473	1.2423	0.0576972	0.239535	0.527461	0.36424	0.634785	0.916321	0.351341	0	0.110029	0	0.230542	0.403237	0.0529631	40.5585	0.148125	0.374717	0.305661	0.02763	0.0837693	18.1967	6.43342	5.87705	7.63401	4.72897	97.0031	0.354518
ENSG00000146802 | TMEM168	0.358679	0.00572895	0.0523761	4.70357	8.58522	7.33039	7.27157	7.63687	6.97983	3.76648	4.17272	7.62778	4.11687	14.8961	3.12384	3.39829	2.14769	3.85039	14.2029	5.07045	2.27794	4.69596	4.82328	14.3039	11.7336	11.1742	14.5777	8.60986	14.4421	9.74553	19.2579	21.2339
ENSG00000196092 | PAX5	4.28659	0	0.0523452	1.09147	5.01243	3.39246	1.95358	1.84625	7.02306	0.157391	0.288733	183.105	0.103436	0.00724207	0.094078	0	0.131414	0.0804486	0.288702	0.17891	0.0187632	0	0.0248904	0	0	0.0249385	0.564673	0.0565342	0.122381	0.562032	1.71469	0.100041
ENSG00000106992 | AK1	0.600747	0.76138	0.0523368	1.14229	3.54812	2.42831	0.207165	0.394714	1.16795	6.42575	10.4274	2.25737	0.327494	16.4224	2.99956	11.8222	48.3634	25.6188	15.2699	21.8434	2.88907	6.93484	3.44054	27.7504	17.2947	7.12711	2.85039	7.33522	11.5729	10.6737	3.99224	2.70802
ENSG00000173930 | SLCO4C1	1.62336	0	0.0523368	39.043	18.0467	25.2724	4.0282	6.50759	3.45416	0.149169	0.72749	2.04717	1.1807	0.0126716	3.85919	0.0104807	0	0.0201089	0.216492	1.82608	17.0061	33.3557	0.696819	0.0137787	1.12792	5.46533	18.3002	1.48378	0.340666	2.27066	6.01861	0.319197
ENSG00000221995 | TIAF1	0.473406	0.00572144	0.0523074	0.624337	0.624318	0.749056	0.207048	0.415255	1.56468	0.963321	0.939146	1.15089	0.594326	0.405263	5.75812	1.72834	2.71939	2.79357	2.59644	0.347629	1.77184	1.78461	2.4375	0.468214	0.848942	1.99883	1.52926	1.23959	2.79189	3.45652	2.82927	3.59152
ENSG00000134146 | DPH6	0.318773	0.00980267	0.052278	0.152813	0.94843	0.658799	1.36641	1.68529	1.39713	1.26406	0.790112	1.17371	1.01335	1.3236	1.39892	0.628135	1.24683	1.35439	1.71351	0.903329	0.63713	1.30364	1.77738	1.57294	1.58168	1.43212	1.73676	0.968533	1.35558	1.34336	4.9096	2.27448
ENSG00000196440 | ARMCX4	0.561867	0.00457424	0.0522741	0.541936	1.41256	1.25162	1.05757	1.40682	1.74735	2.65432	2.61986	1.88041	0.540578	6.68764	1.00109	0.590402	0.780849	1.57465	8.04385	1.95243	2.97086	4.66193	6.18556	3.47909	6.43672	4.08228	4.31413	1.51697	13.8281	1.79228	6.90193	4.70611
ENSG00000181333 | HEPHL1	1.77808	0	0.0522291	0.035623	0.0872736	0.0598348	0.0114855	0	0	0	0.0100832	0.26449	0.0387024	0	0	0	0.038244	0	0.0288062	0	0	0.0414405	0	0	0	0.232243	0.122158	0.0607479	0.262258	0.893161	0.289747	0.75011
ENSG00000188786 | MTF1	0.484074	0.0237844	0.0521868	35.6772	19.5252	20.4768	9.51374	6.13161	13.0942	7.21587	7.3548	16.1239	13.5377	10.0666	1.70217	1.27498	3.33727	3.67607	8.84593	4.40472	2.60799	4.29252	7.09471	8.62275	8.63276	8.76007	7.49568	7.49629	6.36027	25.3482	15.9634	10.6436
ENSG00000120519 | SLC10A7	0.355348	0.116442	0.0521842	0.98235	3.88657	3.32395	3.9017	3.4965	3.54816	6.42532	4.86803	5.15403	2.81167	7.4797	3.51603	0.526686	0.519671	0.785971	2.50974	0.721366	0.916568	1.57339	4.53349	4.72606	4.032	4.21739	3.57788	2.30643	3.71116	2.25632	5.66452	7.96691
ENSG00000004975 | DVL2	0.409335	0.0142688	0.0521803	6.21041	12.2318	11.6419	1.69826	1.63627	3.95174	15.5816	14.4358	17.2578	7.02866	14.8446	3.00883	3.52143	4.96707	4.00975	22.3039	6.24213	10.147	20.8355	12.1144	19.3424	28.6412	19.0914	25.8994	11.0837	26.2887	20.2481	40.382	22.821
ENSG00000196659 | TTC30B	0.907066	0	0.0521218	3.19546	1.84142	1.84112	0.967841	0.93101	0.470212	0.426624	0.48971	1.11647	0.26893	3.63443	0.437157	0.361838	0.55976	0.240316	8.62737	1.50105	2.79001	6.63065	2.28427	5.12293	4.79823	5.60584	6.45722	3.37469	4.61182	25.456	9.89013	4.31367
ENSG00000212993 | POU5F1B	2.0581	0	0.0520829	0.10657	0.304603	0.28342	0.183253	0.289431	0.605874	1.33601	1.62891	0.195539	0	0.0252202	0.112302	0.0521492	0	0.0200114	0.56733	0.268257	1.2415	3.08901	0.19503	0.0342798	0.0970015	0.459568	0.121816	0.344537	0.671536	0.192427	12.5386	0.194688
ENSG00000171903 | CYP4F11	3.13326	0	0.0519924	0.0236411	0.0165482	0	0	0	0	0	0	0	0	0	43.8252	0.0277646	0	0.0532709	0.172054	0.253393	13.274	1.33384	0.259588	0	0.0553331	2.69722	0.0926507	0.0403151	2.30773	0.190263	0.128193	0.0454164
ENSG00000176148 | TCP11L1	0.447579	0.0739217	0.051986	7.83604	5.21204	3.46915	4.24127	3.13654	5.22056	3.49907	3.92419	5.80077	4.69971	9.83016	1.27172	0.614215	0.83745	0.958757	13.0458	2.50483	1.84248	2.20675	3.80681	10.2237	12.9878	3.51077	6.25314	5.69883	4.43763	10.4815	13.3384	9.66512
ENSG00000152207 | CYSLTR2	0.954901	0	0.0519666	7.4964	66.59	74.9682	6.28526	3.41385	4.16996	3.74842	2.34762	3.18515	7.59033	1.30852	0.236088	2.58082	0.0761035	0.0399333	2.10661	0.414437	0.244486	2.4327	10.8973	0	0.0414792	0.433267	4.0283	0.332434	0.473558	0.318167	3.07511	29.7718
ENSG00000204822 | MRPL53	0.481699	0	0.0519279	1.13336	3.71873	2.43908	1.41599	1.89632	1.97248	1.09295	2.20552	2.03118	2.01802	3.87236	1.37918	0.249571	0.304188	0.798072	3.89505	0.89728	1.4984	2.7193	2.07413	1.91395	2.32111	2.97289	3.99061	1.20795	3.90153	10.1299	5.95358	3.024
ENSG00000267281	0.597545	0	0.0518893	1.73417	2.89845	3.09117	0.205394	0.185371	0.51739	0.432305	0.961693	1.48601	1.11079	0.326644	0.544009	0.166257	0.379952	0.558235	0.143094	1.41389	0.195298	0.741077	0.388609	0.191253	0.248505	2.76879	0.866878	1.32776	3.22313	2.2129	1.70319	2.67466
ENSG00000179454 | KLHL28	0.50947	0.0604959	0.0518508	11.1105	9.63783	8.93	15.3627	17.6349	11.407	12.8458	9.04922	8.09453	2.755	5.71621	2.68178	0.692224	2.5691	3.8649	11.2674	0.65473	0.563774	0.987368	1.3807	4.97798	5.17795	3.35754	7.80188	2.60329	4.4486	5.71423	8.22995	5.835
ENSG00000136014 | USP44	3.00413	0	0.0518315	0.141407	0.507283	0.415655	0.615494	1.94423	0.75061	0.545461	0.920596	0.968449	0.00853506	1.56866	0.0181134	0.041518	0.0379528	0.0597443	0.929075	1.48121	0.227593	1.316	0.862615	0.245623	0.510247	0.403331	0.597479	0.497355	0.906097	51.8577	1.68931	0.397693
ENSG00000168060 | NAALADL1	0.581964	0	0.0517739	1.27125	4.69642	4.5078	2.4896	2.57572	1.8519	4.99449	2.98528	3.88154	4.17184	1.06968	0.747855	0.345598	0.454927	0.318282	0.723396	4.49602	1.27744	1.97181	1.69459	8.72354	4.77538	2.10075	3.3214	11.3612	4.8143	10.9306	4.56364	1.3717
ENSG00000242612 | DECR2	0.580383	0.0981115	0.0517483	0.670606	1.76234	1.87238	0.500708	0.314959	0.589695	2.45819	3.62319	4.26818	2.82625	8.45713	37.4768	2.81869	7.47733	5.64008	9.18068	7.06169	10.7663	11.2365	7.66494	3.9509	5.09428	7.24111	10.9189	6.96182	8.33425	13.6262	20.0597	6.35626
ENSG00000171224 | FAM241B	1.43795	0	0.0517355	0.564581	1.87717	1.71881	0.682615	1.27322	0.982583	9.43713	6.51213	1.26478	0.034077	0.801663	1.08479	1.24323	0.30306	0.55658	94.6185	5.63879	10.7095	17.5689	10.5044	3.37786	0.605656	10.0071	5.32413	3.45999	12.0461	41.2432	20.856	2.68709
ENSG00000214113 | LYRM4	0.373272	0.0355701	0.0517355	0.252045	1.76426	1.10495	2.24288	1.80861	1.88094	4.24865	2.99067	4.02149	3.16916	6.62446	1.43606	1.34387	0.887533	1.18131	7.30469	5.65843	2.52207	4.445	6.77743	7.0904	7.20495	3.9026	6.97867	3.32245	4.40938	9.34963	11.3163	4.86816
ENSG00000183077 | AFMID	0.922111	0.0264016	0.0517227	1.36407	2.07426	1.20484	1.38006	1.32765	1.2443	0.861833	0.958605	4.55209	10.9928	12.3225	44.2606	5.25481	2.87836	3.47114	3.93671	8.45563	50.8053	70.6366	3.90231	10.2914	9.0092	19.6834	13.3992	4.7325	35.0007	10.3956	16.1323	15.8336
ENSG00000178177 | LCORL	0.593547	0.0205514	0.0516693	1.17898	1.73125	1.64127	5.01184	4.25105	2.9306	0.745602	0.656547	2.28682	1.5315	5.04038	0.820761	0.278429	0.564072	0.895165	2.87047	0.462014	0.436083	0.618672	1.17261	3.24988	3.14438	1.50906	5.61866	1.27023	1.2754	6.89814	5.02926	3.37489
ENSG00000116205 | TCEANC2	0.405023	0.0025101	0.0516334	6.31553	6.68314	6.12555	1.86718	1.9721	1.87003	1.55466	0.987962	3.10162	1.41329	3.19477	0.304746	0.850163	1.34428	1.99268	4.7969	0.61767	1.53308	2.45807	1.8714	3.84244	3.78551	2.81891	3.83762	1.63483	3.02585	6.7295	6.42374	4.41546
ENSG00000147475 | ERLIN2	0.407897	0.00483971	0.0516207	5.61317	8.99185	8.14411	4.72878	4.63078	4.61489	3.88677	3.94645	8.16935	6.97513	20.2256	12.9886	3.47923	5.46458	7.17698	11.616	4.44025	12.4528	20.2682	12.3711	33.0436	30.2392	19.4615	25.8027	13.1874	21.9267	18.1782	28.8827	23.3467
ENSG00000121989 | ACVR2A	0.777747	0.011276	0.0515444	0.548434	1.35839	1.54712	12.1782	8.12667	5.75625	6.12053	5.85122	1.98017	2.69572	4.08836	3.25677	0.767957	1.93242	2.5825	39.7318	3.05562	2.10813	3.35358	1.88724	1.86725	6.11099	9.90137	9.47227	4.92202	9.7163	8.50547	15.5556	12.031
ENSG00000178127 | NDUFV2	1.44191	0.0168952	0.0514874	0.772577	1.35197	1.5926	7.42747	7.99097	11.6856	17.1244	16.3613	10.6272	3.34048	0.299182	1.36748	0.0618635	0.678615	0.791302	0.425957	0.273744	0.38757	0.490224	0.385599	0.189772	0.301376	2.2179	0.361268	0.314397	1.89591	1.76095	2.07084	1.53969
ENSG00000140326 | CDAN1	0.419806	0.331906	0.0514305	6.19132	10.546	9.2946	3.12152	3.57257	5.51886	8.81771	11.7064	9.57363	4.50552	9.8621	2.67802	1.12261	2.14657	2.62817	11.1761	3.12748	5.51676	9.5284	9.13716	9.78274	6.77346	10.6485	13.2576	3.71625	16.5279	26.8792	23.0988	14.2163
ENSG00000197372 | ZNF675	0.624229	0.0270025	0.0514305	1.33298	4.24294	2.67967	7.21478	7.99414	5.08898	6.00172	6.78488	8.71074	1.29407	2.53356	0.532009	0.411968	0.180764	0.300362	11.2177	0.546882	0.977274	1.73135	1.9447	2.07467	2.3281	4.54525	2.93507	2.53034	2.81127	8.87756	8.61657	3.54547
ENSG00000174373 | RALGAPA1	0.428947	0.0165976	0.0513962	1.52239	2.86974	2.24868	8.33788	9.75365	8.61327	7.40417	7.18384	5.68923	1.38961	4.96488	1.55322	0.913566	1.29031	2.12145	11.3279	1.92908	1.81467	2.78335	4.3298	3.94077	4.85515	3.72193	5.62015	2.53705	5.786	6.69238	14.6244	3.03156
ENSG00000153896 | ZNF599	0.783593	0	0.0513472	0.364224	1.40222	0.952956	0.677492	0.766349	0.945953	1.05371	1.21335	1.19073	0.189399	1.79021	0.272752	0.296137	0.751965	0.583969	6.43426	0.900895	1.52029	2.41186	1.57238	2.06558	2.51374	2.30605	3.49991	0.764444	3.23147	10.4589	7.71008	3.17606
ENSG00000026559 | KCNG1	1.94667	0.0028081	0.0513453	0.175101	0.527038	0.63234	0.282278	0.132476	0.158466	0.0450287	0.0198252	3.97195	0.025365	0.198904	0.035887	0.0102821	0	0.019728	25.3595	0.0682471	0.144938	0.712938	2.15767	0.608297	0.915294	0.513705	7.47135	1.60497	3.514	7.0569	0.72398	15.112
ENSG00000092470 | WDR76	0.929178	0.104829	0.0513422	0.817089	3.38264	2.39196	5.50973	4.30689	3.75419	7.27919	4.26877	3.634	0.484723	9.28164	0.406695	0.20563	0.100252	0.34193	5.85219	1.81981	0.730012	2.19979	0.854471	5.08235	3.93416	5.64089	8.01698	2.946	2.94088	5.13067	32.2725	11.3131
ENSG00000105865 | DUS4L	0.361773	0.00280707	0.0513265	0.402585	1.28648	1.23481	2.30254	2.33275	2.04711	2.79075	2.00161	3.93464	1.36075	2.98247	0.968594	1.21285	1.69124	1.85375	5.83152	1.05744	2.02838	2.40274	4.46324	2.91875	3.53693	3.32359	2.43523	0.813385	3.05453	5.86234	6.88121	3.41309
ENSG00000198040 | ZNF84	0.726096	0.0176412	0.051317	1.36114	6.81797	4.67799	5.42965	5.66276	4.11435	4.0182	4.0591	8.35685	1.02853	11.988	2.01881	1.93785	1.80365	3.14347	44.1367	5.78806	4.68144	5.38626	4.8681	11.2946	14.8473	7.84801	11.6865	3.92655	11.6814	12.9762	35.1792	12.3345
ENSG00000155052 | CNTNAP5	4.12564	0	0.0512605	0	0	0	0	0.0305208	0.0121695	0	0	0	0	0.0992879	0	0	0	0	55.9926	0	0.112543	0.10168	0.469211	0	0.0136385	0	2.07242	0.0596213	0.0285994	0.303021	0.853121	0.0100849
ENSG00000183826 | BTBD9	0.414912	0	0.0512255	6.78806	6.47041	5.63377	6.6945	6.56476	9.63864	13.0599	10.3416	9.89753	3.38857	5.54216	1.37076	1.78785	2.40058	3.25033	31.8367	5.01905	5.04033	7.15339	6.36961	5.64878	7.89717	6.18261	7.91727	5.74102	7.90983	8.0215	9.40501	7.13525
ENSG00000144026 | ZNF514	0.437826	0.0134458	0.0512191	1.22968	5.79539	3.34463	3.9647	4.5297	4.02729	4.50078	4.88084	8.67924	1.84203	2.59924	2.06201	1.90778	2.22026	3.35338	7.37303	3.48566	5.76398	10.8263	5.08044	6.00868	9.24491	8.15352	5.75018	2.09102	12.9241	6.2718	20.8751	9.319
ENSG00000102109 | PCSK1N	2.2439	1.00814	0.0512041	0	0.391135	0.175981	0.225201	0.162598	0.243123	4.22105	13.0091	0.178827	0	0	0.0715766	0	0	0	956.179	7.82683	115.888	105.251	80.8711	0.916675	0.217976	6.65979	282.292	55.7441	23.3114	58.5571	128.348	4.06982
ENSG00000274070 | CASTOR2	1.11866	1.4189	0.0512041	17.2405	4.18857	9.51297	0.517963	0.50812	2.09912	3.39031	2.71847	1.54972	1.9167	8.29778	0.954116	1.10044	42.0421	15.07	61.9158	0.0170148	2.64988	2.63427	4.15434	3.62195	6.2848	7.02978	10.2966	3.89583	13.3919	10.0536	42.8302	14.8017
ENSG00000187605 | TET3	0.94557	0.676849	0.0511874	35.378	23.1401	26.0693	6.97396	6.68242	16.9536	7.14751	7.41379	14.5001	24.9423	7.71689	1.65368	0.373574	0.599699	0.655576	46.2121	1.00544	1.59833	1.37185	1.98775	1.31168	2.13668	7.79409	14.9024	4.38253	5.70042	4.40435	18.5736	18.4358
ENSG00000182010 | RTKN2	1.20697	0.00159904	0.0511665	0.229332	3.2245	1.1891	1.98032	1.20119	2.67239	11.7244	5.6672	3.16037	0.0192584	6.39941	0.0408709	0.00585505	0	0.0112339	3.32191	18.1391	0.027511	0.208787	0.012165	0.738961	3.14278	5.01759	2.42764	0.331567	1.27782	13.0678	5.08231	2.81285
ENSG00000104738 | MCM4	1.19421	0.310991	0.0511365	1.03238	3.75971	2.41362	4.4711	4.10831	3.137	9.88397	8.27694	5.9078	2.01421	37.3906	3.24529	2.54779	5.2122	6.916	48.262	1.60408	5.99206	16.4567	13.7189	13.6458	10.83	27.8831	37.0972	7.23837	8.89383	82.1102	158.543	50.689
ENSG00000157741 | UBN2	0.725719	0.261822	0.0511103	6.53043	6.68999	7.15323	3.63034	4.29759	5.39957	1.56879	1.94385	4.45357	2.25837	5.46546	1.53608	1.37491	1.95856	3.3384	7.98223	1.11526	1.90763	2.37234	3.39536	5.05603	6.47293	4.427	7.49977	1.69671	6.84692	27.9006	22.8053	6.62984
ENSG00000138246 | DNAJC13	0.443115	0.0558846	0.0510916	20.9481	21.2701	18.9224	22.6376	19.4052	19.1714	19.0426	15.3478	28.5495	15.5524	45.4513	4.14233	3.70082	6.02853	7.51567	21.8909	3.55072	10.2649	12.0803	13.4347	44.2881	57.5204	13.8218	30.8059	13.1074	17.0814	12.5247	45.107	29.0408
ENSG00000162378 | ZYG11B	0.565837	0.00744946	0.0510792	18.3716	10.0553	12.3082	14.7259	12.6923	9.85882	9.38461	5.11469	9.18415	5.98875	17.2459	9.35366	6.84309	47.0898	52.4529	57.722	2.87698	3.04393	4.76205	8.2459	25.7522	26.6506	10.8147	17.1607	14.6694	22.3489	16.1687	47.9561	20.8421
ENSG00000153933 | DGKE	0.591434	0.0935638	0.0510683	1.23651	4.84574	2.8448	6.78304	6.26371	6.30745	9.34902	8.41969	5.97482	1.15208	3.69388	1.23142	0.539456	0.336546	0.882967	5.56981	2.27394	1.21731	1.66636	1.97073	1.92932	2.22154	2.68594	2.1329	2.15688	4.23108	11.7843	12.6603	3.51899
ENSG00000171502 | COL24A1	1.09213	0	0.0510596	0.0398004	0.417891	0.484672	0.526125	0.382186	0.325558	0.0255875	0.0281641	0.295506	0.134527	0.0777062	0.0611783	0.105171	0.192279	0.571729	0.973571	0.106649	1.1622	1.84043	0.0971163	0.92177	1.07128	0.328401	4.81588	0.246034	0.683695	0.926013	2.23235	0.309972
ENSG00000143184 | XCL1	1.69005	0	0.0510542	0.661612	0.658109	2.632	6.6689	9.30179	3.68465	0.223867	4.53395	0.534911	0.0336282	0.123611	1.9626	0.286268	0	0.0784645	0.337899	9.63615	0.320258	1.01271	0.0849678	0	0	0.170264	1.50115	0.356288	0.360801	0.172458	0.0944099	5.72527
ENSG00000107281 | NPDC1	0.805157	0	0.0509983	2.57398	25.8573	4.46949	0.515881	1.59921	3.26896	100.831	138.39	5.02266	1.74675	63.6588	6.52294	10.0492	10.3066	8.66082	146.895	126.802	15.6994	36.3637	49.3037	46.4551	29.0236	81.9348	31.2511	52.5098	214.323	41.9331	50.2889	50.7987
ENSG00000147536 | GINS4	1.106	0.00278861	0.050989	0.504269	0.547723	0.350484	1.24462	1.35604	1.77944	1.16262	0.787505	0.819149	0.235097	8.01207	0.231647	0.0612646	0.0746718	0.0979552	1.06864	0.220264	0.639697	1.53735	1.42139	3.14119	1.81788	2.45859	2.47032	0.385486	0.625854	3.34787	13.0944	6.47031
ENSG00000151657 | KIN	0.278077	0.0758475	0.0509871	8.65225	7.20534	8.423	3.85705	3.76439	3.21499	3.03165	3.4019	5.05717	3.37184	6.50818	2.09544	1.15173	1.61285	1.91202	6.89531	2.31777	2.09813	4.09405	4.02218	4.9935	5.9581	3.49149	5.67643	1.84433	5.49214	4.3187	9.21172	8.00083
ENSG00000110536 | PTPMT1	0.481396	0.0167164	0.0509424	0.694909	3.52655	2.62623	5.26519	3.96331	4.06359	4.31117	3.06847	5.05274	4.29499	8.55978	3.20449	1.46901	2.16351	2.58366	5.61931	7.04201	8.37238	16.4104	16.5324	6.65217	9.32509	6.66823	6.1106	4.23647	7.74972	28.1997	8.76089	6.5947
ENSG00000138182 | KIF20B	0.79513	2.99292	0.050935	0.569742	3.85189	2.46246	7.15961	7.58579	5.99776	11.5156	9.47153	7.74166	0.691124	18.2812	0.541124	0.212159	0.0895113	0.516656	4.33747	0.433291	0.293949	0.808275	0.576432	7.59525	3.48014	4.80156	7.88987	1.01897	1.69749	13.687	11.8961	6.51758
ENSG00000164180 | TMEM161B	0.336743	0.0540842	0.0509	3.28319	7.2694	5.26475	10.0643	11.5769	7.30906	5.27368	4.95262	6.11004	1.70267	5.36961	2.90705	0.780489	1.36304	1.46956	7.24287	0.744207	1.44137	3.08087	2.81362	4.94286	4.85987	4.75703	4.91259	2.46957	4.7655	7.27356	7.07616	6.67504
ENSG00000186767 | SPIN4	0.920865	0.0741689	0.0508558	0.878722	3.60958	3.06844	1.99811	2.08595	2.70445	0.50546	1.25672	3.72983	2.11035	5.3028	0.924168	0.162946	0.39721	0.286585	12.0236	0.563304	0.595491	0.564913	0.789951	3.46325	4.0773	4.1741	13.7297	2.2773	4.77938	1.24546	14.1535	12.6067
ENSG00000227124 | ZNF717	0.624601	0.0133323	0.0507868	0.82095	1.26568	1.23347	1.86064	2.42877	1.56018	0.973886	0.664136	3.21394	0.846337	1.02797	0.863704	0.583123	0.803257	0.561984	3.20162	0.638999	2.10263	1.97048	1.78055	2.31933	3.12679	3.02374	3.14778	0.868333	3.47577	6.57629	11.3113	3.27928
ENSG00000165912 | PACSIN3	1.12787	0.0110957	0.0507203	0	0.121075	0.0290531	0.0669221	0.0201328	0.0481651	0.200163	0.0391678	0.00885688	0.0835207	29.4479	17.9732	58.4229	146.774	168.141	2.62956	31.0115	12.2175	23.0997	77.7857	28.0951	10.2291	65.2357	35.8428	28.4936	100.892	6.93888	10.6689	23.7492
ENSG00000170854 | RIOX2	0.315501	0	0.0507203	0.761067	3.71942	3.16098	6.31744	7.27196	5.25	5.63124	4.46513	5.88805	2.97334	13.5573	4.73615	1.41385	3.86247	4.52117	4.83391	4.09892	7.9668	12.4111	10.5346	8.65285	10.7959	10.9271	5.70774	4.16491	7.47068	5.3969	11.6209	13.2915
ENSG00000075131 | TIPIN	1.00465	0.476595	0.0506651	0.27645	1.35456	1.13184	1.51525	2.18203	1.29904	1.9328	1.87801	2.68956	1.1847	10.2673	1.62893	0.304377	0.89037	2.10239	7.99186	3.19879	1.36661	3.41696	5.22785	4.29504	4.79892	4.25232	4.62148	1.34063	2.92094	22.6124	34.4312	6.45912
ENSG00000186814 | ZSCAN30	0.447549	0.00369185	0.0506283	7.48176	6.95321	5.66475	2.55327	3.14842	2.70037	2.63439	2.65206	7.77402	0.955968	9.5857	1.17953	2.41974	3.92961	5.92652	12.7796	1.2898	4.22389	5.59708	6.08069	12.5114	10.1836	5.19663	8.52764	2.64006	7.95929	9.03553	19.4734	7.66298
ENSG00000136688 | IL36G	2.45367	0	0.0505733	0	0	0	0.133456	0.0401489	0	0	0	0	0	0	0	0	0	0	0	0	0.0634482	0.0802535	0	0	0	1.20873	0.202774	0	0	0.384376	0.187041	0.278592
ENSG00000213918 | DNASE1	0.959717	0.0110627	0.0505696	7.95367	13.3366	12.3283	2.58441	3.56897	4.1699	2.95361	3.37795	5.18884	0.995941	2.76708	0.296897	0.935716	0.696142	0.831601	13.8451	1.31744	8.78693	44.5254	2.35652	2.95027	3.67583	2.92604	18.2179	2.75267	6.48168	9.20727	12.1895	5.69082
ENSG00000164953 | TMEM67	0.796252	0.0165933	0.0505672	0.195441	0.5955	0.328275	0.882187	1.09058	1.19649	0.768669	0.767974	0.85358	0.116576	3.62397	0.270964	3.76699	0.123424	0.220195	3.29097	1.65792	1.22652	2.28695	1.69717	6.02628	5.00492	2.94651	2.93424	0.843014	3.02188	11.9142	10.1691	3.02435
ENSG00000149582 | TMEM25	0.664296	0	0.050491	0.396032	1.66328	1.60516	0.755021	1.11232	1.60624	4.71576	3.17774	1.91325	0.0415715	10.6721	3.86424	2.16376	1.70068	2.59956	29.3792	4.64747	13.2549	18.288	17.7304	5.30382	4.29881	7.87904	17.0137	5.02844	14.0944	6.45979	14.367	9.1885
ENSG00000253797 | UTP14C	0.521924	0.0607503	0.050491	5.91465	8.71414	7.19429	5.26849	5.07557	4.74679	2.07006	1.44266	4.32316	1.70859	20.2746	7.39323	2.79571	4.88021	5.59681	17.8433	2.80191	5.98609	9.75496	7.56274	17.4667	19.8619	12.2536	19.5865	9.5944	14.0663	7.69632	35.1415	23.5474
ENSG00000180773 | SLC36A4	0.489242	0.00315285	0.0504428	3.95162	4.44494	4.45795	8.75368	7.60287	5.65923	3.12188	1.76404	5.66255	8.00259	5.56913	2.02471	0.479095	0.232169	0.420848	11.192	1.90606	1.14816	2.6987	2.80633	7.50515	9.5864	2.03872	2.27773	1.42485	3.21636	3.24963	3.89773	5.2569
ENSG00000177084 | POLE	0.697329	0.0275772	0.0504241	3.14686	7.92153	6.03664	3.24525	3.11904	5.87774	10.5024	10.2734	8.17705	3.75309	7.11755	2.86057	0.982839	2.59687	4.1977	4.66756	3.32321	1.46555	3.26735	1.51754	3.14622	3.22431	8.77015	10.0147	4.80673	8.06472	29.2541	32.0451	16.0181
ENSG00000054267 | ARID4B	0.615411	0.362629	0.0504226	55.6788	32.4592	34.0165	29.442	30.6373	24.1746	43.0421	30.0162	30.6322	8.21586	19.0935	3.61672	1.18139	1.79068	2.89633	19.1285	5.30301	2.6806	3.50063	3.9231	14.5492	11.6682	8.73719	13.6317	4.76138	12.8469	27.1002	16.97	12.1471
ENSG00000131187 | F12	3.60301	0	0.0504089	13.0306	8.15848	7.96943	0.642942	0.580266	0.598368	0.751527	0.95372	1.21475	3.81837	0.805517	350.916	0.0201892	0	0	11.3711	1.84257	0.853766	0.479956	0.419469	0.106169	0.0804718	4.48299	3.5707	1.43646	0.449989	7.76895	1.63129	0.614877
ENSG00000137601 | NEK1	0.561884	1.73663	0.0504029	1.21467	3.42503	2.15572	3.74635	4.16808	6.69293	3.3299	2.89974	4.31858	1.12324	7.49285	1.67922	1.68896	2.50966	2.80159	15.1968	1.01608	2.14997	3.77253	4.82332	11.5622	14.7961	4.22564	8.33063	3.71772	7.99883	16.9265	20.3498	7.49663
ENSG00000164430 | CGAS	0.769742	0.0257217	0.0503907	9.00472	13.3279	15.7984	10.2686	8.33415	7.27353	15.2608	11.7907	8.682	6.77101	2.0334	0.727877	0.17491	0.245986	0.180704	0.592901	4.47638	0.379315	0.426473	0.335454	4.24524	2.78868	3.46372	4.09696	1.87551	2.88638	1.88657	4.47278	5.31379
ENSG00000099904 | ZDHHC8	0.359635	0.0055098	0.0503725	4.4492	19.3233	14.5712	1.6505	1.60958	4.87916	28.5871	28.4159	24.8403	25.9379	32.5755	5.66835	5.20506	6.30725	6.32882	22.3647	5.79153	9.89022	27.9972	17.2068	17.5805	19.5003	29.8405	22.4455	8.62716	21.2653	20.6633	24.6613	32.7235
ENSG00000113971 | NPHP3	0.341254	0.00944294	0.0503596	1.8646	3.97736	3.46158	1.54724	1.82191	1.60547	2.32177	2.4778	3.0452	1.2131	2.84268	1.76996	0.622372	0.7375	1.17201	0.555501	1.03274	0.956726	1.38138	1.70018	3.12136	3.88949	3.195	2.72588	0.995748	5.59527	3.69385	4.63298	7.22976
ENSG00000136319 | TTC5	0.637701	0.00471953	0.0503388	1.16735	3.04874	2.48801	3.03628	2.78597	2.82037	1.64601	1.69931	2.84302	1.27891	7.9395	0.608173	0.599074	0.863573	0.961535	10.4233	0.382339	1.68711	3.20667	4.06918	4.49078	5.47212	2.41425	5.75226	1.46791	2.89946	7.29357	14.741	4.60658
ENSG00000188659 | SAXO2	1.52923	0	0.0503302	0.0228852	0.440527	0.278687	0.265629	2.20423	0.310665	0.073564	0.239677	0.509747	0	0.479306	0.152436	0.0604731	0.24569	0.154703	1.49898	0.970018	0.41043	1.411	0.544458	0.565352	0.544568	2.90939	0.549342	0.126835	1.84082	11.7875	4.00205	0.448885
ENSG00000172167 | MTBP	0.8989	0.170537	0.0502939	0.308728	0.896426	0.595383	1.7917	1.84995	1.36913	0.639546	0.640835	1.56912	0.187722	1.83466	0.105456	0.0537151	0.147308	0.360714	0.915382	0.111416	0.189293	0.359145	0.446413	1.53594	0.963458	1.14148	1.91571	0.243738	0.698385	3.24914	7.09154	2.35495
ENSG00000125730 | C3	3.09978	0	0.0502818	1.18889	0.744975	0.758451	0.464404	0.552191	0.54911	0.022048	0.0711868	7.62716	1.45174	0.0405801	3905.93	29.7577	12.1254	6.62009	17.3973	361.872	19.0404	9.38873	171.465	56.2956	8.01797	219.192	38.4338	272.769	32.5419	24.1823	11.0997	23.8934
ENSG00000132000 | PODNL1	1.90243	0.00366307	0.0502336	0.0456826	0.351745	0.230194	0	0.013293	0.015901	0.16153	0.168098	0.233917	0.551461	0.535143	0.0234067	1.03278	0.392349	0.128672	1.20057	3.58329	0.0840292	0.398572	0.473745	19.3791	15.6374	2.14062	1.00706	0.701122	0.996496	2.74326	0.464461	10.8185
ENSG00000008226 | DLEC1	2.37854	0	0.0502215	3.74507	2.51757	1.97536	0.456485	0.518304	1.6533	3.89782	3.82009	0.859438	0.986879	0.0324252	0.0468021	0.11398	0.024516	0.0385923	0.581677	2.54775	0.199522	0.531302	0.348258	0.0881456	0.249426	2.78214	0.106275	0.331006	1.79326	43.2313	1.4627	0.428155
ENSG00000116285 | ERRFI1	1.39772	0.00729463	0.0500175	0.727779	0.636786	0.401108	2.9771	2.97807	1.94741	4.83969	7.13277	2.2243	0.724799	34.2472	376.672	3.51236	3.61363	6.27781	28.0646	59.834	34.7013	12.4084	17.3977	247.737	86.3412	34.4363	31.1849	32.365	73.374	26.5684	27.9174	87.4613
ENSG00000002016 | RAD52	0.343254	0.0838082	0.0499698	4.0444	7.41148	6.64059	2.08052	2.80333	2.9895	4.20695	5.69819	6.22442	2.17232	5.29107	2.74748	1.8946	7.02521	7.24459	6.26533	2.08112	4.47196	9.11902	6.01546	6.80582	7.0021	4.78649	6.83431	2.50885	7.96728	5.96409	19.4358	12.8065
ENSG00000198574 | SH2D1B	2.14419	0	0.0499043	2.72299	12.9848	22.6399	6.7711	15.3618	5.42618	0	0.0192688	29.4546	2.02155	0.0241653	0.279039	0.0199871	9.2085	0.997063	0.027524	0.364824	0.876524	0.395959	0	0.0262767	0	2.19132	1.85085	0.203154	1.93043	0.568937	3.50677	0.805084
ENSG00000140993 | TIGD7	0.549618	0.00727551	0.0498865	2.6086	2.1594	1.60023	2.1063	2.87786	1.9581	0.291662	0.263246	0.964047	0.0766711	3.52687	0.906552	3.27672	0.779277	0.690027	3.1733	1.48088	3.17105	4.40677	3.43167	4.83318	5.34458	0.767149	1.38903	0.386821	1.57101	3.96007	6.94953	1.23009
ENSG00000140284 | SLC27A2	2.67091	0	0.0498152	1.0193	1.9502	1.02725	0.701097	0.771167	0.614973	0.851893	1.34641	0.278363	0	0.265344	275.599	0	0	0	1.15394	1.58912	114.088	11.7785	8.04186	0	0.026508	15.5195	20.6892	10.0961	7.94881	1.55653	3.66172	91.361
ENSG00000138074 | SLC5A6	0.828686	0	0.0497975	2.25864	8.00009	6.77457	4.92783	6.99733	12.9394	70.1142	98.0798	37.3482	5.31367	13.7447	18.5338	2.52296	4.84964	4.45804	24.7872	6.48659	8.4341	14.1845	10.691	5.11298	9.38049	11.9296	47.1746	10.2301	10.7428	68.1473	37.2833	77.4263
ENSG00000162688 | AGL	1.23211	0.00724101	0.0496499	5.00056	9.73442	8.23811	5.96866	6.33937	6.93084	7.20617	7.33594	8.98207	1.66241	12.3095	17.5824	5.77401	119.561	167.657	35.188	2.28778	3.36364	5.60709	3.75969	15.2063	15.896	11.2871	13.5258	11.0539	26.8451	8.2809	18.1177	25.9309
ENSG00000115137 | DNAJC27	1.23884	0.0081442	0.0496381	2.04828	4.37234	2.18936	2.89266	3.42836	4.69017	6.76915	6.5452	6.28423	1.39773	2.34354	1.82142	2.95226	2.28984	3.58554	21.2447	4.37104	2.2886	3.52493	3.11856	4.49548	4.64882	3.04182	3.98049	2.71351	5.52961	74.1226	16.7863	5.29302
ENSG00000143479 | DYRK3	1.84162	1.30307	0.0496381	0.135423	0.205385	0.151644	0.451182	0.591096	0.644211	2.23462	2.08271	0.150244	0.272462	9.5184	2.26666	3.08811	0.193849	0.279723	5.73095	8.90702	1.37005	2.2318	3.22183	12.894	20.4442	2.5383	2.96325	1.52034	1.66165	98.6206	7.2821	1.10678
ENSG00000101425 | BPI	2.28722	0	0.0496204	7.27641	1.75305	4.05029	2.53154	0.817392	0.577228	0	0.00957961	0.103978	3.15399	0.0240278	0.190748	0.00993672	0	0.0190652	0.0273674	0.280306	1.08942	0.236224	0.0619362	1.28023	0.316852	0.0482657	0.480804	0.151499	0.359897	19.2024	0.298215	0.234294
ENSG00000044090 | CUL7	0.526731	0.0108512	0.0496028	9.35448	13.013	10.0582	1.77799	2.01322	4.86348	10.0486	10.7158	13.8934	8.6173	31.8375	6.01509	2.93029	10.0246	8.87171	56.138	7.73041	15.8532	26.5461	33.2479	25.3866	45.1816	22.1013	44.8895	8.89197	24.5104	12.9646	57.2026	33.5507
ENSG00000176894 | PXMP2	0.717566	0.0108435	0.0495676	0.405693	1.41988	1.07893	0.959216	0.90506	0.98848	3.12981	2.33493	1.69649	1.63245	6.14457	45.7308	5.55864	4.21023	8.9892	20.0116	9.61909	14.4272	11.1694	2.96977	4.64569	3.79818	12.3153	21.166	24.6752	14.0487	7.49278	26.0775	11.7022
ENSG00000267216	0.680424	0.00722388	0.0495324	0.563062	0.520253	0.226981	0.609977	0.41944	0.79963	0.579184	0.586507	0.611227	0.163129	0.271832	0.0692398	0.0264509	0.0483591	0	0.49174	0.0219458	0.0207141	0.104802	0.0824351	0.0738957	0.31629	0.19272	0.231701	0.0480094	0.122823	0.501953	0.915957	0.649662
ENSG00000184925 | LCN12	1.7792	0	0.0495148	0.20263	0.827381	0.879241	0.0217772	0.0982714	0.211592	0.238829	1.453	0.432319	0.0815357	0.119883	10.1227	0.813077	0.072513	0.114148	0.573493	2.66547	24.8792	59.9322	3.50225	0.0521432	0.105393	21.4532	6.33642	0.719886	3.50235	12.2517	5.99739	0.52604
ENSG00000081985 | IL12RB2	0.926528	0	0.0494622	0.562264	6.67499	1.01997	1.43577	1.98952	2.23892	1.72063	1.00583	1.03646	0.0217197	0.0319349	0.230472	0.0132067	1.15897	3.09139	0.400109	0.504038	0.206847	0.156981	0.164636	0.0347252	0.0175468	0.86143	0.804294	0.489002	0.453802	3.25807	0.731727	14.4799
ENSG00000111110 | PPM1H	0.79812	0.00648492	0.0494062	2.41275	1.95305	2.61495	0.591039	0.478512	1.37937	0.528603	0.0991977	1.4218	2.59691	7.32076	2.00284	1.40096	0.665655	0.911179	15.3904	0.748634	7.95873	16.2604	3.15744	5.31734	7.59265	18.6352	15.2863	2.30433	13.0694	1.77739	13.0739	38.1494
ENSG00000162512 | SDC3	2.02628	0	0.0493782	0.404143	0.669508	0.814589	0.104242	0.0744802	0.346991	0.112589	0.137273	1.83487	4.37126	34.8902	21.2043	5.03903	3.61564	2.32219	590.32	12.352	8.9578	13.1326	104.284	37.8347	41.4206	13.163	73.854	40.0588	45.0411	4.31169	27.6854	33.7058
ENSG00000255587 | RAB44	2.53937	0.00359493	0.0492991	6.32143	95.5346	132.648	3.20898	1.98296	4.75958	0.259405	0.380703	3.36314	22.828	0.111404	0.0229713	0.0263263	0	0	0	0.939226	0.0206165	0	0.0546979	0.0692214	0.0699557	0.182679	0.197665	0.219803	0.305612	0.360814	0.273493	0.116388
ENSG00000144535 | DIS3L2	0.464559	0.0175072	0.0492484	0.701192	4.99636	2.64469	3.22463	3.86083	6.51528	13.8153	15.6142	11.225	5.52473	3.95871	2.53428	1.27223	1.38836	1.85911	13.3095	3.35752	3.54883	7.27293	5.64516	2.90755	3.03339	7.93151	5.55773	3.29903	7.56299	16.0952	9.84131	6.74843
ENSG00000181029 | TRAPPC5	1.35417	0.0457841	0.0492441	2.63658	0.858122	1.01547	0.443991	0.410483	0.509836	0.18354	0.0760556	0.988896	2.00292	0.774981	0.120464	0.0394454	0.144233	0.0756824	8.46029	0.310907	0.293458	0.390721	0.143422	0.51858	0.484775	0.46531	0.880273	0.551281	0.576962	7.70379	1.83263	0.716927
ENSG00000076321 | KLHL20	0.513916	0.0466572	0.049218	4.16259	8.61585	7.2361	10.5347	11.0316	9.73719	10.2153	12.0484	10.3937	5.31668	27.5668	7.33871	3.19339	6.29484	7.94245	20.4496	1.59188	3.74604	4.86841	8.70996	24.6714	25.0378	10.0126	16.0284	7.94761	22.4805	26.3238	49.4815	18.0105
ENSG00000131355 | ADGRE3	4.07967	0	0.0492007	455.996	199.05	270.986	3.51634	3.90924	8.28545	0.0215739	0.0189971	9.56236	20.6678	0	0.997254	0	0	0.0378079	0	1.34063	0.0617261	0	0	0	0	0.362349	1.80831	0.114451	0.0549003	0.207746	0.500402	0.174234
ENSG00000117519 | CNN3	0.827651	0.123734	0.0491833	0	0.469624	0.704318	1.12483	2.59652	0.957464	1.38025	1.51924	2.28454	0.0323959	303.156	78.8928	14.3995	11.0922	12.6234	138.683	79.9844	146.27	197.89	141.853	312.318	342.065	98.5515	152.124	100.681	181.876	77.7736	187.926	283.456
ENSG00000072134 | EPN2	0.607408	0.152963	0.049166	3.80799	14.0812	14.1127	0.53699	0.422843	1.25282	1.46362	1.59255	2.08152	0.127757	22.501	3.55093	10.0426	3.94404	3.80331	38.7499	14.1266	6.31219	13.3025	7.98247	15.4637	14.2237	14.3725	13.6538	7.97257	16.0897	24.2527	20.2329	20.1748
ENSG00000185829 | ARL17A	0.393762	0.00864318	0.0491525	2.99566	5.88324	2.6455	3.66383	1.32756	4.24589	3.51234	3.5297	5.767	2.36774	3.99147	0.755422	0.896652	3.02169	1.51166	5.11709	0.381313	2.58206	5.58892	4.78	2.45127	5.17063	6.089	4.17433	1.33304	9.42663	7.4142	9.56322	4.93806
ENSG00000127124 | HIVEP3	0.957942	0.00429531	0.0490865	0.582545	3.36526	2.11442	0.785831	0.467622	3.24431	7.80025	6.99367	8.56815	7.1357	1.93957	1.13217	0.483626	0.488822	0.512994	23.3802	3.08607	0.504979	0.607574	1.55217	0.966642	1.28511	3.78697	2.82098	1.75845	2.43557	2.49546	2.62328	3.21005
ENSG00000176842 | IRX5	1.7987	0	0.0490623	0	0	0	0.0215782	0.0194747	0	0.215133	0.113662	0	0	0	0.0171457	3.08504	0.502952	0.226209	1.23121	2.6085	1.9389	23.8823	0.51033	6.31625	13.3714	19.655	0.114751	0.0285323	7.14435	3.81178	41.8022	0.183396
ENSG00000060709 | RIMBP2	1.87941	0	0.0490566	0.122684	0	0.0562002	0.00719187	0	0	0	0.0126277	0.0285545	0	0.205875	0.0114291	0.0065492	0.0239473	0	11.5351	0.04347	1.77456	3.91828	14.1379	0.154982	0.0261043	0.577151	7.53989	0.884397	0.833258	5.28201	0.831561	0.141553
ENSG00000133800 | LYVE1	1.59636	0	0.0490424	4.38771	1.66836	1.91071	0.0174651	0.0630503	0.018855	0	0.0459985	0.0277373	0.0523127	1.69216	76.1598	8.01582	2.15173	1.8004	1.40171	9.28969	6.07803	21.1417	180.819	10.4337	0	21.5976	56.7087	114.337	22.9825	11.5863	26.6011	485.13
ENSG00000224389 | C4B	3.09671	2.00644	0.0490382	2.56362	1.25694	1.06403	0.267437	0.268618	0.676629	0.592442	0.947705	0.918654	0.964811	0.510536	1185.76	9.79522	0.226935	0.267549	4.50245	41.9478	69.4947	7.09306	53.3869	2.87724	1.54135	52.7544	25.6909	31.5228	14.5724	10.4343	13.004	7.21933
ENSG00000146205 | ANO7	3.68718	0	0.0490192	0.0334337	0.187223	0.336945	0.0107796	0.00972878	0.0814621	0.0107472	0.0283906	0.213996	0.0565037	0.688364	0.291221	0.137429	0.0717872	0.169508	0.317671	0.390932	0.19987	0.602852	0.673044	0.954994	0.443436	0.899126	2.03913	4.68231	122.779	0.817572	3.60321	1.3598
ENSG00000122644 | ARL4A	1.01637	25.4397	0.0489969	1.1897	3.24684	3.07603	32.7263	21.8136	19.3527	77.797	70.861	78.491	31.221	28.1389	4.6711	1.06753	0.516632	0.542178	17.8679	23.2194	2.27441	4.74287	4.66431	6.36716	8.96895	31.1936	26.4885	21.8038	19.777	232.25	39.205	27.5718
ENSG00000203965 | EFCAB7	0.827592	0.00802998	0.0489419	1.03481	2.17303	1.02326	2.48616	2.67119	1.69639	1.64173	1.66296	2.29042	0.370724	3.66153	0.598626	1.04869	0.573391	0.95903	13.807	0.390315	1.76529	3.39783	5.11113	5.3086	6.57593	2.90395	3.18061	1.16695	6.65351	18.0925	15.7363	3.20638
ENSG00000165675 | ENOX2	0.333761	0.0606568	0.0489305	2.58086	7.55322	5.86717	7.37424	6.2022	6.5826	6.77992	5.34037	10.3216	6.04838	8.82985	3.55672	2.79585	3.43954	3.83522	12.1981	1.92944	3.17167	3.75291	10.6406	10.9411	13.7824	8.66674	8.07637	5.59627	10.8834	8.14025	20.6149	8.497
ENSG00000169621 | APLF	0.507344	0.894448	0.0489076	0.346919	1.02738	1.35592	3.75136	3.5798	2.40579	1.19237	1.04995	1.44161	0.463886	0.663114	0.574278	0.274231	0.716237	0.901984	0.636593	0.611065	0.392694	0.698492	0.993022	3.04902	2.96685	0.897078	1.13735	0.625731	1.34614	4.90938	3.2649	2.74035
ENSG00000118515 | SGK1	0.719408	0.0198639	0.0488929	47.668	49.2995	72.6005	201.412	116.533	85.8951	28.6302	16.6507	51.134	202.438	69.8022	47.5541	3.8213	4.50071	9.57534	6.08665	23.9479	27.3576	38.4277	45.4049	64.375	26.5078	66.4842	6.9593	51.5423	45.0277	25.8471	9.53213	39.9111
ENSG00000066923 | STAG3	2.40076	0.0071153	0.0487879	4.07997	2.4315	3.3256	0.493522	0.495957	0.83842	0.862849	1.76083	3.97194	0.220931	0.162065	1.42366	0.0792673	9.42524	5.65385	8.8678	0.435021	0.303491	0.154841	1.09723	0.117741	0.082211	1.84775	2.03087	0.464603	2.70034	82.5342	56.0736	2.28284
ENSG00000126249 | PDCD2L	0.865111	0.0106692	0.0487709	0.598758	3.21323	1.78793	1.7589	2.24564	1.75993	4.53372	3.76624	3.50878	1.22072	7.41556	2.11344	1.48452	4.28541	8.5449	17.0539	4.99154	2.38629	4.5662	7.14276	2.82479	4.5157	4.2831	5.05164	2.63774	4.60763	24.2587	40.1334	3.37748
ENSG00000019102 | VSIG2	1.8769	0	0.0487368	1.26316	2.97831	4.46672	0.17148	0.0773819	0.0925631	0.598375	0.752722	2.55316	8.92431	1.0856	1.9757	1.67868	1.14198	0.749029	13.7088	102.223	8.13218	7.34723	1.21667	0.205296	0	55.1809	2.73575	134.573	50.3585	3.86881	8.02108	8.66792
ENSG00000163554 | SPTA1	2.55702	3.38401	0.048732	0.00949651	0.0465314	0.0398774	0.195958	0.132641	0.185108	0.00610526	0.00537605	0.0826654	0.0412697	0	0	0.0111529	0.142733	0.0534967	0.10751	0.00925336	0	0	0	0	0.00740902	0.0116085	6.00595	0.0121458	0.0207152	1.69905	1.24231	2.92006
ENSG00000198689 | SLC9A6	0.97301	0.00213027	0.0486892	5.81815	7.28043	6.45926	8.12878	7.32091	6.10782	9.94895	11.528	7.52275	6.11263	11.5244	2.17796	2.45706	3.5652	4.05577	84.3747	2.14859	2.21126	4.11043	5.51017	11.4853	11.8455	7.77785	10.9941	7.99625	6.76585	7.45046	48.4036	8.39124
ENSG00000166025 | AMOTL1	0.867303	0.0121715	0.0486834	0.0948705	0.358599	0.318701	0.409877	0.336794	0.475517	0.170777	0.193345	0.204029	0.357314	33.7311	3.13044	3.85506	21.6331	34.9199	36.7393	11.5367	4.10089	2.78116	12.0839	27.2011	50.6272	12.7296	32.5513	24.9307	43.7224	28.673	25.7667	58.3814
ENSG00000181904 | C5orf24	0.719972	0.0159565	0.0486265	6.40101	13.0935	11.9075	7.30348	8.45413	6.60328	8.4649	8.21425	13.136	4.74832	91.384	14.5633	4.11904	6.40908	11.0045	65.1975	4.41122	4.46867	7.3113	7.10138	44.1922	47.7273	21.9332	39.9929	15.5463	23.1779	16.0664	45.2187	40.5054
ENSG00000145241 | CENPC	0.492352	0.230442	0.048618	5.14534	8.48373	6.69302	27.3604	26.5448	21.3184	11.0394	9.19836	10.0802	4.39881	6.5422	2.38998	0.736689	1.28159	1.19552	4.09369	2.15407	2.92268	3.71609	3.7355	6.71557	5.83821	6.4045	6.43012	2.75906	8.96032	11.6568	12.9013	8.38853
ENSG00000131127 | ZNF141	0.434565	0.0611344	0.0486011	2.53039	4.65805	3.4451	10.2406	11.0123	7.0767	3.05099	2.05014	6.2081	1.23248	1.7886	1.44368	1.04625	0.391461	0.438829	8.67148	5.00646	1.69202	2.9147	3.92293	2.48227	4.09912	3.42853	5.46438	1.32134	4.18033	5.73749	8.95926	6.21195
ENSG00000091651 | ORC6	1.68311	0.0141728	0.0485898	0.340025	0.896983	0.65407	0.965654	0.996372	0.895154	1.20493	1.36982	2.67408	0.270229	11.5383	0.230936	0.431378	0.284633	0.423169	3.43027	0.365979	0.467358	0.419456	0.835619	2.80065	1.95419	4.76395	4.92735	0.499216	0.973889	15.8227	40.8882	10.9181
ENSG00000128918 | ALDH1A2	2.04435	0	0.0485673	1.02689	0.340077	0.426571	0.277685	0.195995	0.138362	0.00709873	0.0312543	0.0621933	0.469189	7.87847	2.53459	0.810485	3.31918	3.59527	0.107146	2.27017	5.49398	11.3422	0.91606	14.244	0.198137	0.953824	4.825	0.993261	18.0585	79.6499	88.4413	3.99401
ENSG00000133119 | RFC3	1.29363	0.0424987	0.0485673	1.62315	4.61423	3.5053	7.24118	6.90158	4.70429	3.98239	2.83164	4.91893	2.62319	21.707	2.98719	0.992033	0.995754	1.45552	11.4111	1.87208	1.52329	3.81497	8.00206	7.62065	4.00581	9.2188	11.8948	2.57024	7.28	18.6205	94.773	16.6258
ENSG00000164219 | PGGT1B	0.292482	0.0121365	0.0485431	8.9662	8.91815	10.0128	13.611	11.9236	8.52365	7.47733	6.1585	12.3445	7.49111	8.5831	4.06008	1.22484	2.46438	2.53476	4.71974	3.4243	1.91691	2.88132	4.60692	5.57083	4.90053	5.81454	8.2681	5.89208	6.61003	4.14625	7.35654	8.03863
ENSG00000244731 | C4A	2.94264	1.86138	0.0485267	2.67933	1.2948	1.17524	0.294528	0.269053	0.717958	0.777769	1.01839	1.13902	1.1854	0.52401	1010.32	8.60856	0.220304	0.227469	4.71928	41.2459	72.374	7.55042	54.9137	2.88301	1.57341	51.4505	24.9128	31.3756	14.5837	10.8333	12.9588	6.93652
ENSG00000154079 | SDHAF4	0.381299	0.0212051	0.0484661	1.98339	5.9698	5.49685	4.56161	4.11693	4.37232	5.18545	3.03159	5.51803	5.7143	12.814	6.47005	7.99738	15.8989	16.9085	26.6773	7.42957	12.8875	29.1103	21.2944	14.4184	12.8177	11.0045	11.0441	7.44098	12.1501	15.7167	24.9154	16.553
ENSG00000174799 | CEP135	0.597783	0.729808	0.0484661	9.23377	7.00333	6.07985	7.46768	8.18897	6.6908	7.69316	5.81366	10.6919	2.60176	6.45393	0.372621	0.368811	0.307567	0.496578	4.76698	0.773041	1.40864	1.1921	0.67217	3.36005	4.99468	2.12367	4.16719	0.995889	2.15722	11.8489	10.2246	8.54984
ENSG00000275395 | FCGBP	2.85519	0	0.0484623	0.661078	2.51936	1.61006	1.03256	5.12332	7.29176	6.07283	15.1277	4.65254	0.283742	0.0104298	0.745184	0.271735	0.0315429	0.049654	2.1086	4.66652	3.06026	31.522	4.47183	0.0680464	0.0802296	177.718	29.5591	601.568	23.6374	9.36822	7.56765	8.56402
ENSG00000102384 | CENPI	1.54685	0.540605	0.0484549	0.0440651	0.246756	0.148029	0.497256	0.352615	0.4448	0.155811	0.261928	0.293324	0.0106387	11.1373	0.0903114	0.0258755	0.0946142	0.124116	1.34514	0.193216	0.0202635	0.0512612	0.0806418	2.92554	1.95959	2.68428	3.21642	0.46965	0.300379	0.818389	7.16825	4.41057
ENSG00000023171 | GRAMD1B	1.74581	0.00211933	0.0484392	3.78616	6.84527	3.65698	0.788251	1.05366	2.74153	3.06281	1.73191	1.37705	3.62768	1.18217	0.257304	2.52204	1.67413	1.31768	35.7833	0.727543	5.23844	0.922403	84.0096	2.09143	4.92317	1.42427	8.66209	0.569032	1.11344	21.038	9.19926	8.60736
ENSG00000188419 | CHM	0.471788	0.00706427	0.048438	2.49982	4.918	3.33875	4.65838	5.2888	4.59978	5.01253	3.55351	6.5242	2.3078	17.5054	2.97924	1.20279	2.57734	3.9207	10.5614	0.92282	2.53206	3.38206	5.63625	13.6365	15.9033	5.25002	8.01128	3.70426	7.08647	2.96904	11.3159	12.2742
ENSG00000137814 | HAUS2	0.412126	0.275475	0.0484324	2.04808	6.79808	5.38817	13.5475	11.6117	9.13718	12.7281	8.95131	11.7614	6.08252	24.9301	5.00997	1.70699	3.28632	3.43642	16.0807	4.91399	3.64574	6.12288	7.06633	17.4601	14.862	9.64636	12.6029	6.44062	8.8991	10.9204	31.4809	14.2674
ENSG00000176749 | CDK5R1	3.50571	0.0035301	0.04841	46.7098	12.388	13.2364	2.38462	4.48368	6.22144	1.8397	1.96888	12.6013	1.44552	4.59457	0.360912	0.400699	0.472634	0.992009	676.289	0.171588	0.72881	0.40971	3.38382	1.07057	0.893023	3.21995	7.22485	0.741361	1.52451	24.8696	13.2042	4.10172
ENSG00000182141 | ZNF708	0.614633	0.0282408	0.04841	12.2388	11.8395	12.9886	21.5397	20.2961	16.3019	7.56044	8.49857	14.4836	3.01328	6.42303	0.902279	0.969433	0.992531	1.01681	19.6441	0.557662	1.3564	1.8693	3.31668	3.95943	6.20307	4.82544	8.62884	2.62761	5.972	6.70458	13.6245	8.24789
ENSG00000184220 | CMSS1	0.525522	0.0190581	0.0483989	0.303697	1.15533	0.887148	1.60925	2.06714	2.08661	3.12393	3.20678	3.29271	0.962752	8.01521	2.05672	1.56624	2.55163	2.97534	12.9411	2.68902	2.8417	5.8831	10.8257	4.99486	6.11923	3.71778	4.06223	3.23121	6.24305	13.7494	15.4924	3.67927
ENSG00000169635 | HIC2	0.99001	0.00211493	0.0483385	1.94295	3.60633	3.16948	3.99115	4.65386	6.73246	9.84905	9.59589	10.2394	8.01291	3.24263	0.936939	0.206533	0.589825	0.777527	16.3108	1.88036	1.68592	2.35491	1.83953	0.875556	0.8334	2.50231	19.1047	2.81018	1.90704	20.2296	35.1667	31.981
ENSG00000122126 | OCRL	0.75864	0.0528384	0.0483067	1.81213	3.48247	2.5872	3.21874	2.90497	2.97029	1.91697	1.83722	6.60493	6.89667	36.8302	8.18759	3.84044	5.4119	6.16207	55.4838	3.25857	10.6058	14.7373	33.2434	25.0285	30.8721	17.3922	22.6048	16.027	31.048	51.819	84.3491	27.58
ENSG00000139505 | MTMR6	0.431973	0.00792576	0.0483067	47.7742	21.2869	24.7375	42.5129	36.3937	27.9597	40.1504	30.2908	32.8053	20.9764	52.3856	7.41104	3.5599	5.48264	8.27797	27.935	7.84946	3.18174	5.50012	17.4257	23.7313	24.6771	11.8409	15.7047	12.6699	19.7913	41.1513	45.2452	20.3761
ENSG00000143970 | ASXL2	0.492275	0.203991	0.0482316	19.1238	18.0582	14.1822	4.69039	5.34782	13.1655	8.73219	7.13467	11.5779	4.53238	15.8816	1.78292	1.99182	3.50029	4.28286	4.95969	1.69531	2.61539	3.40167	3.71027	13.4655	15.884	6.88977	13.2254	4.67487	6.39849	20.9085	24.9683	13.0906
ENSG00000165078 | CPA6	2.48981	0	0.0482316	0	0	0	0.0424256	0.0382899	0	0	0	0	0.0317691	0	0	0	0.141267	0	0.0532029	0.0641084	0.0302552	0.344419	0.0401351	0.101584	0.153992	0.160851	0.112808	2.34211	5.39984	1.01827	0.222976	0.0569341
ENSG00000262874 | C19orf84	3.81025	0	0.0482316	0.197379	1.65793	0.718317	0	0.0382899	0.0458018	0.0845961	0.0744919	0.168446	0.412998	0.0467106	0	0	0	0	0.212811	0.0641084	0	0.0765375	0	0.0507918	0	0.214468	3.38424	0	0.143517	58.3674	3.30004	0.303648
ENSG00000102189 | EEA1	0.813294	0.362513	0.0481318	2.37303	5.13421	3.82835	9.5744	11.2175	9.42218	5.11953	3.24431	10.5421	4.49281	28.0816	3.65245	1.88366	4.43065	7.29163	9.17747	2.81494	1.0438	1.82219	2.2658	31.3317	54.9199	8.39662	11.9651	5.54625	10.0919	9.13388	8.42376	15.8328
ENSG00000106246 | PTCD1	0.493985	0	0.0480904	2.39441	2.2615	2.38279	1.00466	1.24078	1.38145	6.25232	8.95927	6.07149	1.81345	1.43214	0.537793	0.481516	0.563415	0.720616	2.32744	1.67792	1.1041	2.48019	1.64072	1.84847	1.27951	2.58612	1.97639	1.23055	2.49973	3.73627	3.60163	2.05309
ENSG00000089123 | TASP1	0.396531	0.367896	0.048049	1.01593	4.45029	3.93578	6.80466	7.41593	5.96591	9.37568	7.03138	7.72756	1.8831	7.32906	3.32473	0.981447	1.68879	1.43999	8.66573	2.26723	3.01406	6.5573	4.83796	16.9508	5.57386	8.74653	8.33223	3.9679	10.4907	13.2483	13.1724	12.0432
ENSG00000152147 | GEMIN6	0.600871	0.00350095	0.0480104	0.873218	3.40976	3.22677	2.15378	2.27834	1.76288	0.799977	0.753861	1.66556	1.83415	8.46234	2.43841	1.05116	1.68744	1.70939	7.69669	2.72275	4.31669	7.3647	7.19119	5.44688	6.35284	3.70929	6.60376	3.49938	5.1846	22.0965	9.86951	4.88647
ENSG00000198093 | ZNF649	0.576715	0.013991	0.0479664	0.916038	3.3587	2.49113	4.92244	5.57862	3.74269	1.76675	1.4693	4.32759	1.4744	4.55247	1.89977	1.28073	1.17076	1.42523	18.2541	1.74266	2.96876	3.80584	3.00689	4.05784	3.96476	3.87474	8.85214	3.896	7.87385	3.67493	14.5468	9.00904
ENSG00000132423 | COQ3	0.549387	0	0.0478677	1.14269	4.11356	3.89352	2.10528	1.67204	1.18186	2.77061	4.214	2.54106	1.13506	10.4306	9.50162	12.9983	23.1333	38.3285	28.5656	8.01672	12.4311	28.0293	19.4382	6.85558	8.71132	12.5847	9.88419	9.32559	15.1693	5.53803	17.7035	7.38326
ENSG00000212719 | C17orf51	1.04925	0	0.0478022	0.260829	1.11066	0.45636	0.210239	0.430088	0.469071	0.677729	0.455276	0.356152	0.141688	5.92572	0.712759	0.836007	0.560038	0.881597	18.0685	0.487122	0.999526	1.06198	2.62533	3.20495	4.90082	1.31963	2.5546	1.66102	4.39757	7.68342	6.64444	2.14423
ENSG00000269343 | ZNF587B	0.47414	0.00348577	0.0478022	6.74525	6.43833	5.18735	11.7815	10.5298	10.36	8.03033	9.46028	13.8546	3.44774	8.23274	2.46503	0.99772	1.97554	2.86519	4.29743	4.22165	3.13191	4.59763	4.3668	3.15747	2.8206	11.1239	8.39942	3.66184	10.5119	9.87003	28.0817	10.5571
ENSG00000146856 | AGBL3	1.15115	0.00208946	0.0477564	0.117261	0.565438	0.426743	0.411674	0.348796	0.281173	0.360179	0.398293	0.513701	0.0754944	0.693755	0.320434	0.0994597	0.447602	0.807356	1.29589	0.279298	0.46733	0.81846	0.572251	0.764429	0.874188	0.70077	0.816979	0.177746	1.60577	8.90477	2.18129	0.330722
ENSG00000178425 | NT5DC1	0.327413	0.00208889	0.0477433	4.80637	6.95664	7.00105	3.07411	4.3019	6.02543	13.2309	8.38766	12.6223	5.24543	7.38878	16.1174	6.07685	5.70536	5.74533	4.04988	5.05137	9.71541	11.2129	20.1822	8.96952	13.8206	14.5211	14.6665	7.65487	20.9971	8.16047	27.3955	11.5984
ENSG00000134152 | KATNBL1	0.585676	0.138873	0.0477302	40.3524	14.704	29.1412	5.14311	5.29728	3.29518	6.55502	6.7341	10.7285	4.32912	15.2404	3.4628	1.08199	2.40454	3.38904	11.4724	3.91437	1.24553	2.95393	2.52606	7.01181	9.16379	10.2564	7.92292	4.98249	9.7252	8.84749	20.9272	23.1604
ENSG00000135144 | DTX1	1.79328	0	0.0477259	0.542526	2.47601	2.31461	0.573737	0.896691	1.57115	11.0217	3.37841	27.4688	0.0838292	0.0770347	48.924	0.395036	0.139786	0.146698	117.767	2.89692	2.21541	16.0811	2.40933	0.0502593	0.0507924	5.01367	11.4495	3.89496	1.82249	16.7664	7.83999	2.29104
ENSG00000088727 | KIF9	1.81867	0.00782957	0.0477204	0.797423	0.455656	0.369019	0.734579	0.786094	1.05361	1.00439	0.967344	1.02496	0.86439	3.96298	0.76713	0.81228	0.768737	0.49505	3.1715	7.02476	2.61927	3.10478	2.48186	1.20608	1.30776	2.36067	1.47886	1.4431	2.21869	56.0613	5.72489	1.14539
ENSG00000144741 | SLC25A26	0.272047	0.0521971	0.0477204	0.813697	4.11229	2.95216	5.45688	6.31716	5.8798	13.7529	14.9708	8.89968	4.77772	4.63311	4.45269	3.25868	6.63909	7.8108	5.15862	8.3092	4.84939	8.31097	7.02863	6.63347	9.99227	7.59922	5.47698	6.59802	11.4263	13.8126	9.85035	5.22937
ENSG00000132664 | POLR3F	0.316402	0.0104287	0.0476716	4.74712	8.17064	6.63554	8.76399	8.04211	6.56414	9.1557	7.76764	10.5555	5.93463	15.3971	3.83172	2.80666	4.67751	6.57559	17.2479	9.37787	6.33962	9.19133	9.56025	8.86066	12.4046	9.16802	8.36235	6.05065	11.4545	19.3842	30.0387	12.774
ENSG00000198429 | ZNF69	0.548967	0	0.0476228	0.357294	1.68248	0.92748	1.36143	2.60865	1.67327	1.02322	0.809067	1.14212	1.03514	6.12255	1.78076	0.448224	0.209226	0.365953	4.91167	1.81985	4.06276	7.47514	2.81362	4.73924	7.22228	4.12271	9.35625	3.10878	6.78416	6.28386	7.70189	8.95698
ENSG00000196155 | PLEKHG4	1.45288	0	0.0476195	0.766505	4.52873	2.34582	2.42108	3.47796	3.72617	6.99918	6.7148	1.47682	0.765327	11.843	0.079879	0.0771274	0.251054	0.278106	5.37883	2.21532	1.19485	2.31233	6.11822	8.15394	15.5585	7.56991	3.74224	1.54528	2.91185	65.6855	46.9571	9.60843
ENSG00000150687 | PRSS23	1.88014	0.00130215	0.0476187	0.446579	2.43256	2.10029	4.27765	4.3899	2.03489	0.0678608	0.680294	2.00398	0.0196033	316.847	3.46137	0.662742	15.3071	6.47682	2.76422	16.9706	8.85666	11.2686	5.70601	241.386	176.37	67.0098	11.8932	31.9401	32.4346	13.8334	9.92841	18.5589
ENSG00000129170 | CSRP3	3.69793	0	0.0476065	0	0.0909136	0	0	0	0	0	0	0	0	0	0	308.311	447.173	1755.1	0.840213	0	0	0	0.23769	0	0.0506654	0.185227	1.08165	0.110743	81.4884	0.482436	37.1505	0.0374641
ENSG00000197062 | ZSCAN26	0.407544	0.0624657	0.0475903	13.7627	13.6551	12.1581	5.71409	6.8572	4.22552	5.19608	7.58902	8.89203	2.27263	14.6104	2.42816	3.71677	5.36648	6.80209	30.8936	4.61769	8.83645	12.3475	15.207	17.5408	16.8911	6.87752	14.1838	5.82585	14.2848	10.8712	30.4495	11.3478
ENSG00000111319 | SCNN1A	2.27489	0	0.0475093	0.858702	0.589731	0.435421	0.094028	0.0785444	0.248137	0.145826	0.311849	0.132739	0.445929	0.0345083	2.34102	0.0380558	0.104364	0.0182541	0	23.949	136.628	328.829	4.72432	0.662913	0.379214	230.79	1.70646	108.113	42.353	6.00811	3.85462	1.41138
ENSG00000128973 | CLN6	0.459526	0.0394943	0.0475093	2.83858	4.5001	7.5219	0.877595	1.05606	1.65124	3.24984	2.61953	4.69895	7.72318	6.06426	2.00564	0.433836	1.78114	1.75239	2.25346	0.530446	3.2067	4.20683	4.60176	2.78173	4.23709	7.61049	8.07038	3.8515	3.75332	3.81149	15.0758	12.1809
ENSG00000165171 | METTL27	0.825098	0	0.0475093	0.583269	0.181456	0.598704	0	0.414881	0.857202	1.4166	0.733763	0.730062	1.3769	4.04897	1.129	0.380558	0.278304	0.146033	0.838498	10.3563	9.41745	12.6657	5.61384	2.65165	5.41013	11.223	5.74641	4.31014	15.8686	14.4034	14.0128	7.02887
ENSG00000177058 | SLC38A9	0.58704	0.173044	0.0474608	2.13021	3.49324	2.57815	3.56942	3.45588	2.77427	1.91656	2.27992	3.39796	2.43839	4.81091	3.07394	0.209093	0.787723	0.936087	4.92987	1.51401	1.2256	1.37763	2.08145	4.06505	5.46354	2.96397	4.83739	1.53415	2.47801	17.7783	9.70717	41.433
ENSG00000155428 | TRIM74	1.10161	0	0.0474447	1.38047	3.91095	2.94434	0.542534	0.401887	1.92248	2.91255	3.46232	1.66261	0.609389	0.398373	1.13874	0.500514	0.949115	0.595732	1.80974	4.22329	2.16247	1.59386	1.13151	0.458162	0.690242	5.28292	1.337	0.459951	5.07633	22.7809	5.66637	0.93342
ENSG00000173597 | SULT1B1	2.37553	0	0.0474382	124.336	31.2341	48.2689	2.72223	5.39532	8.81976	2.4423	0.579612	2.8465	8.46961	184.887	9.36783	0.148196	0	0.0145814	0.484869	0.233299	0.035709	0.0451671	0.1579	0.0199825	0	0.811433	99.0959	57.8803	0.728157	0.433459	0.245625	0.465377
ENSG00000143552 | NUP210L	3.63272	0.331849	0.0474044	0.0646647	0.237635	0.108615	0.177216	0.0752663	0.112541	0.187077	0.183036	0.173835	0.140509	0.0229547	0.0165663	0.0189859	0	0.0546413	0.183016	0.0787612	0.0148681	0	0.0197234	0.461767	0.0504503	0.0658717	0.0475171	0.0344602	0.167504	77.4526	22.211	0.0746102
ENSG00000101213 | PTK6	2.27202	0	0.0473642	0.387659	1.19847	0.868183	0.489536	0.394813	0.562226	1.37073	1.079	4.41662	3.99331	0.0688058	1.82075	0.0189698	0.138727	0	0.814255	4.09211	0.148555	3.0816	0.23648	0.199514	0.0504075	61.5312	0.427291	39.389	8.4738	1.18495	0.788276	1.1182
ENSG00000079819 | EPB41L2	1.15563	0.038465	0.047339	0.452028	1.38833	1.62698	3.73574	2.87765	3.47431	1.69619	1.13325	8.54039	2.89093	18.9213	7.82268	7.6543	9.6859	9.71792	13.0247	4.88094	5.39605	8.83208	13.3259	141.501	73.5126	8.84093	48.0435	13.1712	15.54	53.0724	80.9741	44.3477
ENSG00000085433 | WDR47	1.34163	0.0552301	0.0473374	16.5738	10.6672	12.6358	11.4924	12.0506	10.7587	15.3325	14.9512	9.58874	5.99697	31.6939	2.07338	2.54052	10.4911	14.5504	202.104	2.62166	3.46433	4.73247	7.6156	15.4037	16.709	11.1473	12.7166	7.13923	12.055	53.0478	134.734	12.7031
ENSG00000141736 | ERBB2	1.01646	0.00739641	0.0473344	0.618019	2.05969	2.8663	1.23244	3.02231	2.00348	0.806503	1.09659	2.3002	0.396407	13.0256	10.7664	9.0456	5.10986	4.71819	8.6823	17.6389	48.0931	100.298	3.04979	19.54	17.7251	78.1437	76.0732	37.9642	59.4125	12.4945	28.6477	38.8251
ENSG00000164344 | KLKB1	3.19349	0	0.047268	0.161196	0.744703	0.812268	0.686036	0.394011	0.897734	0.663247	0.876043	0.643814	0.0311343	0.068666	181.87	1.45771	0.207668	4.21343	0.573539	3.54976	3.14297	6.90077	1.69133	0.647102	3.82319	0.748776	4.05891	0.34361	0.896644	5.34889	3.16855	1.37632
ENSG00000140948 | ZCCHC14	1.15931	0.00413198	0.04722	5.28187	8.4269	7.15693	2.21801	3.03643	5.50201	11.8849	9.64128	5.31349	4.89868	16.0378	10.3698	2.33375	6.33435	7.60551	101.747	3.67796	7.54733	7.61311	10.9864	27.3993	62.4507	24.9102	37.6954	11.3908	13.9137	184.808	44.4937	19.8917
ENSG00000007001 | UPP2	2.3748	0	0.047204	0.0321957	0.090145	0.0811169	0.0415217	0	0.022413	0.103492	0.0182262	0.0329714	0	0	5.41078	0	0.138258	0.0362736	1.71829	0	8.85356	1.19851	0.1964	0	0.050237	0.144305	0.173493	0.0549032	0.228247	0.358768	0.43645	0.0557211
ENSG00000164251 | F2RL1	1.4097	0	0.0471881	56.5486	33.1509	29.1517	1.41126	1.03019	1.2547	3.1451	1.22074	0.741606	4.36698	88.2923	13.7038	0.0566978	0	0	6.5325	3.95145	25.1013	33.2287	0.903135	0.0248465	4.31892	20.3664	82.1763	93.3725	6.9153	0.936466	9.00965	6.16438
ENSG00000107362 | ABHD17B	0.382336	0.0515974	0.0471721	11.0678	16.035	15.672	16.9709	18.0503	14.1778	22.515	20.7365	36.0628	7.30173	21.5174	10.5175	1.36029	7.39179	6.74232	30.5831	9.01315	3.72841	3.96738	5.43661	13.3132	15.337	24.1875	20.5923	12.3929	16.2823	26.013	29.7131	16.9278
ENSG00000120526 | NUDCD1	0.765282	0.0240761	0.0471668	0.75064	3.85816	2.57568	5.19995	4.51831	3.44888	2.45428	2.3554	4.81003	1.73979	37.6093	3.01094	1.12085	2.80902	2.85127	17.3948	4.03326	3.19542	5.43894	7.091	13.7918	9.50405	6.7901	10.0862	3.91334	8.64316	23.8725	31.5741	16.6165
ENSG00000164266 | SPINK1	2.75114	0	0.0471562	0	0	0	0.165918	0.149744	0.0895611	0.0827098	0.291324	0	0	0.0913381	1.31836	0.113319	0	0	0.104033	6.01718	37.0349	2.84358	0.0784804	0.0496593	0.0501861	0.36695	106.259	38.1465	2.13984	0.716809	0.872016	0.148439
ENSG00000081386 | ZNF510	0.611494	0.0541498	0.0471482	1.39886	6.98923	3.36237	7.67243	8.63692	5.35037	4.66198	4.00047	6.37243	1.12576	5.99305	1.61472	1.21797	1.7607	2.60861	27.9672	0.893025	3.29768	4.84449	4.94343	7.4104	8.14132	4.28473	8.78254	3.31772	6.83055	7.00761	19.4863	6.84559
ENSG00000255833 | TIFAB	2.04917	0	0.0471323	0.208954	0.281275	0.323975	0.0829172	0.252566	0.391631	0.0516674	0.0181985	0.115225	0.465674	0	0	0	0	0	0	0.0626473	0.0443484	0.0186983	0.0196102	0	0	0.0261974	1.74017	0.212427	0	0.955261	0.032684	0.0185455
ENSG00000126214 | KLC1	0.344116	0.000793084	0.0471292	8.14001	6.11668	7.71757	2.95294	3.18888	6.69603	4.42404	6.1563	5.40761	4.4081	5.2349	2.44772	1.70752	2.34666	3.39874	16.8817	12.2106	2.4788	5.46529	4.87507	3.47035	4.54697	8.298	4.71201	4.15971	9.54017	6.03582	12.7862	9.15659
ENSG00000198626 | RYR2	2.82379	0	0.0471111	0.00535538	0.0149946	0.035981	0.0138133	0.00311669	0.00745629	0.0275436	0.021222	0	0	0.00760423	0.0658552	77.0649	0.0114988	0.0120674	22.1942	0.74621	0.00985076	0.0747594	0.457365	0.0248059	0	0.469159	3.11672	0.625577	3.21837	3.20929	15.89	2.74967
ENSG00000088387 | DOCK9	0.586759	0.00412194	0.0471053	1.9791	6.5938	3.46994	9.30419	9.85563	11.4626	22.6421	17.7334	4.32996	0.0589516	34.5638	1.40913	3.19592	3.0767	4.03604	17.3392	2.81125	2.48799	5.35585	4.76646	8.22711	14.5282	19.3763	18.4257	7.68406	11.0381	8.37363	15.945	40.1576
ENSG00000158525 | CPA5	4.38215	0	0.0470767	0.385305	0.674263	0.107864	0.0207048	0.0934324	0.424698	0.103213	0.0363541	0	0	0.022796	0	0	0.0689423	0.0361757	0.0519289	0	0.088592	0.261467	0.235044	0.123939	0	0.0261665	0.0838383	0	0.245141	71.2618	0.108818	1.46336
ENSG00000178814 | OPLAH	1.36849	0	0.0470291	9.94366	4.01155	4.29224	1.29619	0.846264	0.83365	0.3162	0.496337	1.09497	10.1811	0.622462	16.9391	13.5128	17.4477	21.4907	3.54489	7.4387	19.0379	43.7825	16.6366	6.58689	7.37416	24.5717	4.80837	20.9865	23.7197	185.272	9.55182	8.52457
ENSG00000164308 | ERAP2	0.901731	0.00411416	0.0470164	7.87582	38.6532	27.3409	44.3923	62.5569	29.5524	96.327	79.5716	82.7512	45.8831	42.4238	4.8372	1.06204	3.60795	0.621425	1.18246	18.723	7.51479	13.5192	10.7199	77.9172	34.1855	9.74761	21.5847	10.3519	12.9619	1.54848	3.10387	14.6223
ENSG00000196730 | DAPK1	0.79344	0.00342824	0.0470132	15.4663	21.0311	19.4073	11.0966	6.08359	10.5697	0.350451	0.363051	21.2791	46.424	54.079	11.3693	0.320097	0.803244	0.686412	66.5696	9.38376	10.7347	29.9536	5.19009	45.2345	46.4149	9.05012	17.1064	12.1484	7.00626	14.5596	76.6642	60.8975
ENSG00000167232 | ZNF91	0.977802	0.130694	0.0469884	1.37351	4.43326	3.59898	46.739	40.6111	24.5497	1.68363	1.37886	3.51183	0.742804	4.01108	1.85293	2.67771	2.41829	2.98663	27.5943	1.25804	2.63871	4.01584	2.49127	5.51964	5.77944	5.43739	11.7896	4.28369	9.07569	8.79274	15.5427	12.616
ENSG00000117009 | KMO	1.94448	0	0.04695	0.592414	1.0423	1.16986	3.82009	2.67429	2.44101	0.0102935	0.0634484	11.6501	2.46626	0.0909388	24.3323	0.0470097	0	0.0180392	0.168315	3.54148	14.0924	1.0058	0.312549	0.0370816	0.162392	0.195721	0.549052	0.573381	0.130972	1.43726	0.379839	9.01518
ENSG00000166793 | YPEL4	0.869148	0.712035	0.0469447	0.234804	0.1793	0.161343	0.178939	0.223609	1.75347	0.603819	1.81563	0.218602	0.896721	0.378869	0.26249	0.175483	0.274996	0.0480991	6.11043	3.43189	0.157056	0.322813	6.12007	1.20296	1.29899	0.730609	1.68357	0.564216	0.966176	2.03507	2.69113	2.84464
ENSG00000106331 | PAX4	3.10417	0	0.0469342	0	0	0	0.0206422	0	0	0	0	0	0	0	0	0	0	0	0	0	0	0	0	0	0	0	1.36433	0.313889	0	2.23939	0.108489	0.129273
ENSG00000095066 | HOOK2	0.602887	0	0.0469184	5.77615	3.49438	4.01787	1.44447	1.52714	2.51734	4.10435	4.5471	5.33363	3.33764	2.90808	5.31245	10.5654	11.8182	15.8999	14.4071	15.201	22.2354	42.3083	8.15985	8.21424	5.86714	51.4986	22.4333	10.8323	32.2106	24.0703	16.7017	24.3597
ENSG00000162601 | MYSM1	0.410735	0.182775	0.0468502	27.1079	28.4885	21.308	22.8031	22.8862	19.1529	25.5353	22.1839	29.2828	10.6464	3.98524	4.97727	4.34072	4.27673	6.79231	13.0403	1.28696	4.77075	7.18672	5.97779	18.2013	20.6173	12.3519	11.4691	4.79072	16.6417	8.8624	19.2764	14.17
ENSG00000135338 | LCA5	1.16615	0.0716792	0.0468083	0.0159629	0.0893892	0.0670307	0.113227	0.12077	0.144463	0	0.0090367	0.171649	0.00770788	5.59852	0.376233	0.196845	0.479845	0.611481	8.28707	0.622166	1.14513	1.20703	0.973768	6.56829	4.93177	3.22615	5.20807	1.44954	4.38739	11.7104	14.8772	4.66896
ENSG00000089847 | ANKRD24	1.50983	0	0.0467978	0.212791	0.893692	0.62548	0.137215	0.297213	0.444402	0.943934	1.39736	0.90436	0.585668	0.22661	3.7942	0.162439	0.548272	0.911023	21.9563	3.37968	3.73797	5.04983	5.58169	0.591383	0.763673	1.84682	1.7617	0.843676	5.89496	40.2051	12.4904	4.75078
ENSG00000161267 | BDH1	1.11853	0.00335038	0.0467878	0.616299	2.90278	2.02649	0.599484	0.911873	1.80341	3.68011	3.58944	3.47667	0.524562	0.541374	62.7058	11.1084	5.06886	6.6023	9.19862	1.1705	8.34851	10.2924	3.49192	1.23493	1.23059	15.4886	7.34316	13.4266	14.281	3.36916	3.23566	0.677943
ENSG00000137871 | ZNF280D	0.349316	0.0417778	0.0467691	1.67736	4.16614	3.34649	5.28809	5.67142	3.69183	4.33054	2.90738	6.16193	3.02666	6.33552	2.07572	1.10047	2.65406	4.04617	10.8166	1.16558	1.90695	2.74602	4.5372	8.54927	6.74854	4.60771	6.70387	3.05531	7.81646	6.90683	11.0882	7.1908
ENSG00000197557 | TTC30A	1.18574	0	0.0467221	0.58683	0.585537	0.408134	0.645544	0.714011	0.460322	0.0409742	0.216482	0.69349	0.157721	4.28731	0.865376	1.10405	0.821077	0.77192	7.80797	1.13336	2.6524	6.73767	2.79929	7.70015	6.28389	3.0579	3.15476	2.19069	4.20553	33.4408	4.26054	1.53507
ENSG00000140939 | NOL3	0.904053	0.00510283	0.0466518	2.45007	1.24727	2.385	0.841238	0.370357	0.642373	3.31392	2.43175	0.488786	4.74755	4.96987	5.38009	20.6277	47.2407	50.2248	6.45826	32.5493	16.9293	22.9865	44.2814	11.9013	13.3557	36.9249	1.93286	10.6351	70.918	4.76701	4.44285	29.2601
ENSG00000256087 | ZNF432	0.514898	0.00510198	0.046644	2.5451	4.7671	3.64703	5.52868	5.39705	4.06399	4.33601	5.75419	8.46273	2.18136	7.7133	1.18994	1.52253	1.63941	1.7384	16.5288	3.7664	3.07223	4.03399	14.1089	4.22432	6.86288	5.62595	6.12489	3.01098	10.7305	11.3936	24.4424	10.3788
ENSG00000171503 | ETFDH	0.592733	0.139322	0.0465999	6.27197	10.8866	9.33363	5.7933	7.78117	5.73805	5.58517	6.16558	6.99814	5.28965	17.1194	68.6148	47.9906	41.2195	82.9106	8.67854	8.0728	23.3463	45.8233	34.822	30.5074	16.7793	13.935	14.8748	16.0614	19.8634	17.3678	19.7623	17.6515
ENSG00000092068 | SLC7A8	1.10521	0.00254843	0.0465973	0.3496	5.18346	8.42115	0.0717291	0.157218	0.80756	0.0817296	0.170924	0.276655	0.199502	0.733327	7.09993	3.5739	9.58777	6.03354	22.8731	5.68264	82.5455	13.3839	9.73257	52.4812	48.302	33.6831	69.8675	15.2498	74.4401	25.883	75.0632	37.1467
ENSG00000168939 | SPRY3	0.581875	0	0.0464294	2.73395	1.47333	1.64891	0.265462	0.294873	0.624614	0.407175	0.340615	0.578342	0.423051	1.65622	0.432682	0.185954	0.543956	0.55896	4.16548	0.380563	0.417454	0.810454	0.927251	0.986029	1.10355	0.997861	1.66509	0.423018	0.97284	0.39209	1.91749	2.20445
ENSG00000151490 | PTPRO	2.62498	0	0.0464099	0.759696	1.27625	1.21223	2.46572	1.87166	1.52489	0.919829	0.143357	9.41382	2.37828	0.0539355	0.454125	0.0223051	0.0543727	0.042796	77.7217	1.36945	20.728	0.589173	0.726041	0.0684227	0.148176	0.24764	1.26535	3.70299	0.310717	0.533017	0.866797	6.23073
ENSG00000162714 | ZNF496	0.628232	0	0.0463905	1.41931	4.51183	3.21153	0.991005	1.49943	4.94028	3.49296	8.08091	5.62427	4.27789	11.925	1.97323	1.60848	4.83326	4.01299	14.5182	6.37753	4.83064	6.54129	4.99634	7.61408	7.2082	11.0508	12.3958	5.77339	11.8319	27.0259	39.0447	14.2378
ENSG00000147614 | ATP6V0D2	3.39911	0	0.0463729	0	0	0	0	0	0	0	0.0537158	0	0	0.112276	0	0	0	0	0	0.585559	91.3982	81.241	2.70119	0.0488344	0.518201	0.0515506	0.278899	0.539365	0.120738	0.0587418	0.407327	0.145973
ENSG00000244005 | NFS1	0.467388	0	0.0463421	3.20819	4.95594	4.6056	2.32352	2.13381	2.80547	2.89567	3.42658	4.12709	2.49537	7.05748	9.59151	5.51245	5.73472	7.3003	16.1662	3.09524	12.064	16.5463	13.8633	7.11289	7.69387	7.78541	7.60268	4.45354	8.81665	28.1969	23.9306	7.72233
ENSG00000100263 | RHBDD3	0.55741	0.00506558	0.0463113	3.00074	7.0531	5.0933	2.24051	2.50005	2.66068	7.29021	8.40431	4.83601	6.71092	15.7763	4.82292	3.04189	5.42572	6.40576	35.4272	13.8449	10.8359	18.7033	33.8742	12.0705	13.1843	20.5543	18.7542	10.2882	22.2151	45.8556	50.859	25.3839
ENSG00000278195 | SSTR3	2.81196	0	0.0463113	3.81147	1.09076	1.71545	1.1542	1.48287	1.31935	1.38088	0.965602	0.754784	0.111849	0.0149503	0.0215791	0	0	0	2.63426	0.0820747	0.193671	0	0.53952	0	0	0.00858037	0.639584	0.0538649	0.0918689	24.2738	47.4441	0.0121483
ENSG00000152409 | JMY	0.962714	0.0675411	0.0463113	1.71621	7.01625	4.07641	17.0822	22.4698	30.7994	87.733	69.3862	24.552	4.6163	10.824	3.1937	1.89191	2.93893	3.45199	25.0315	2.73924	1.88829	2.84162	3.64819	11.152	15.1229	7.44347	9.81039	9.06725	11.9602	23.3221	42.577	6.14704
ENSG00000245680 | ZNF585B	0.47243	0.00810171	0.0462929	1.69869	3.36381	3.82376	1.50665	2.02497	2.1233	1.40468	2.2343	4.13888	0.871036	2.85586	0.731239	1.77991	0.786416	1.45851	9.33119	1.21832	4.05966	5.88173	5.92466	7.84391	7.70049	6.69517	8.33025	3.42983	8.59207	9.18177	11.0531	10.1774
ENSG00000197024 | ZNF398	0.565658	0.0101094	0.0462117	10.7164	10.772	9.89998	3.99374	4.59495	6.95007	6.53491	5.42428	7.22226	3.46238	7.65668	1.84104	1.25856	2.30097	2.2727	25.8697	3.20938	3.02925	5.35324	5.2938	5.5721	6.73778	7.06357	10.8547	5.24052	7.93243	24.3516	27.196	9.67347
ENSG00000164077 | MON1A	0.538892	0.00673772	0.0461989	1.32342	4.57302	4.07534	1.07012	1.13696	1.02367	2.30938	2.14057	1.54893	2.31269	10.052	2.94916	1.48025	3.9692	3.33711	16.6302	5.44472	6.04718	7.96656	10.3285	4.62187	6.60481	5.91464	12.1946	5.26595	5.77369	23.1615	9.76765	5.70796
ENSG00000182580 | EPHB3	1.35222	0	0.0461989	0.147047	0.397015	0.458696	0.176096	0.0611269	0.19011	0.0810308	0.0832445	0.301181	0.456452	0.134226	0.236794	0.185031	0.180418	0.0946698	15.1863	5.07628	1.91269	13.1961	0.794502	5.18947	3.67116	32.5605	26.6738	8.77658	16.3244	1.83367	16.6306	32.749
ENSG00000135318 | NT5E	2.2019	0	0.0461887	0.567057	2.9696	2.52227	4.48269	5.37798	3.9037	0.850636	2.27089	15.6149	0.0202823	102.004	33.3805	0.616633	0.541136	0.520569	7.30699	4.15426	5.81405	0.855116	5.91901	417.919	239.081	21.7279	7.50036	25.1152	16.6988	8.36022	2.54814	35.5003
ENSG00000126070 | AGO3	0.33002	0.007938	0.0461822	5.84976	5.24751	4.93171	4.77319	5.37111	6.64726	3.81575	3.66186	4.84441	2.17931	3.81552	1.4018	0.689651	1.03381	1.31814	4.49747	2.24053	1.21672	1.76408	2.4046	3.27697	3.58205	3.06565	5.97827	1.88001	4.72746	6.56874	8.93044	5.68512
ENSG00000122707 | RECK	1.7648	0.00505134	0.0461811	0.976436	4.04578	3.16113	3.59504	3.932	3.53029	7.03683	4.90359	6.23365	2.99621	48.381	2.46923	1.28547	1.65695	2.20022	3.13287	4.84925	2.25957	3.31608	5.32239	200.366	44.5038	4.50486	16.6647	6.93574	12.1613	11.183	18.7022	17.199
ENSG00000136144 | RCBTB1	0.517082	0.262655	0.0461785	18.8977	20.6063	16.5587	9.4373	11.279	10.8461	20.2623	13.337	24.6537	10.732	23.0767	5.25019	4.63606	3.78712	4.7314	58.9524	4.27611	8.82537	8.64698	15.3707	20.5542	37.5145	34.591	18.001	4.95926	23.5884	12.1541	61.9958	22.0707
ENSG00000181827 | RFX7	0.711279	0.0692149	0.0461407	1.92419	10.366	6.04867	6.23871	5.51542	9.23897	15.3591	13.2905	17.8777	3.50374	13.9483	1.12412	0.575513	3.7454	4.7613	36.66	1.41057	1.57122	1.21335	2.34759	7.4065	11.5678	6.42989	12.9281	2.70632	5.54087	11.9456	24.043	9.15028
ENSG00000242220 | TCP10L	4.14974	0	0.0461277	0.0314615	0.110112	0.184957	0.0608624	0.0732391	0.0438038	0.0202265	0.089053	0.0966588	0.0151916	0.089346	1.80545	0.20322	0.0675526	0.106339	1.65367	0.429183	0.491902	1.09798	0.115153	0.121441	0.098183	0.141015	0.169537	0.160954	0.549028	140.683	0.469148	0.199652
ENSG00000006555 | TTC22	1.21629	0	0.0461048	4.9999	8.2763	7.28897	1.32817	1.71112	1.61994	3.55809	2.26083	1.69874	0.00759204	0	2.96463	0.0092327	0.0337595	0.0177144	1.05528	1.39415	10.2525	7.75889	1.70726	0	0	22.0258	11.5074	20.927	9.03732	1.09991	1.81172	0.335612
ENSG00000069869 | NEDD4	0.864233	0.0408335	0.0460313	2.12445	1.57497	1.30957	1.93678	2.4423	1.8432	1.4869	0.965688	0.853376	0.803474	20.7147	8.4722	0.903362	14.2485	22.8152	2.21721	0.713812	2.44475	1.439	4.82633	12.7085	22.339	2.98604	9.41271	4.29206	9.51372	2.02786	7.92339	23.2513
ENSG00000011566 | MAP4K3	0.473814	0.176156	0.0460136	0.643366	2.40549	2.10857	6.94139	8.36515	6.1283	5.70994	5.70307	5.15846	4.43256	25.9243	7.13964	5.82445	9.8046	13.6485	29.2483	2.67576	8.11074	8.63436	7.29414	16.5599	20.4022	14.3543	20.371	10.0214	22.4887	27.7833	34.1206	31.3403
ENSG00000162437 | RAVER2	0.675051	0.0402443	0.0459909	0.721469	1.97613	2.14704	0.657387	6.89145	1.35389	5.61636	5.03433	4.52949	1.06783	4.73243	0.771471	4.62336	10.9784	16.5574	9.76575	5.19606	2.94266	5.82029	7.94113	4.91586	5.8368	13.4589	24.0797	21.6443	18.6458	3.59257	30.468	5.43795
ENSG00000206530 | CFAP44	0.679926	0.0377197	0.0459795	1.31714	2.77139	2.04116	2.07279	2.5232	2.60342	2.0968	2.33457	3.41635	0.461856	3.75718	0.723075	0.511022	0.437681	0.768484	0.697381	1.40946	1.80265	3.1648	1.82697	2.52088	3.80461	3.23611	1.83779	0.745363	6.06266	15.8034	4.01215	2.57357
ENSG00000139132 | FGD4	0.71634	0.0430925	0.0459627	33.2076	11.7367	13.4122	11.2799	6.85465	6.23532	0.120925	0.223104	8.32422	14.5578	25.7509	4.35982	1.33067	3.72615	3.98608	20.4901	1.67132	3.38569	4.37623	1.33679	16.8095	5.27594	5.18976	10.8511	6.31967	5.67091	28.9448	14.7587	5.16722
ENSG00000081913 | PHLPP1	0.801245	0.0167006	0.0458047	11.5801	2.76997	4.58281	2.24454	2.29694	4.14311	3.30061	2.69415	3.25806	1.2923	5.84077	8.2384	0.691737	2.10183	1.64259	28.2776	2.17148	3.04568	3.76758	11.638	3.76475	3.63984	11.6435	10.9887	6.32649	6.68418	30.7711	35.8009	16.8216
ENSG00000164898 | FMC1	1.75621	0.0200363	0.0457947	1.31185	1.39926	2.36085	1.40987	1.78141	1.26114	1.00402	0.459733	1.43942	2.21705	1.81837	1.47235	0.807013	2.81673	4.08211	5.93549	5.59998	2.41303	3.05216	2.13401	0.675158	1.46212	2.90175	2.70831	4.03475	7.05178	69.534	3.89546	2.05419
ENSG00000089682 | RBM41	0.308618	0.695691	0.0457572	1.87253	5.64706	3.91842	5.36318	5.10373	4.18226	3.36072	2.34979	5.90476	2.10221	7.74391	1.42317	1.18204	2.11082	2.91843	6.52369	0.440941	2.16708	2.32355	2.17034	6.50512	6.56195	3.47162	5.28987	1.92924	3.47194	4.46307	5.59514	6.1485
ENSG00000170049 | KCNAB3	0.947105	0.00333355	0.0457147	6.17361	6.67852	7.31459	0.388713	0.205653	1.41812	4.66389	6.22498	4.42779	2.07768	0.678854	0.639032	0.122061	0.178528	0.0936777	13.9682	1.45831	0.688233	2.03122	0.329686	0.192565	0.616259	1.81254	3.21782	0.283579	2.39183	2.4064	8.3268	2.926
ENSG00000166704 | ZNF606	0.840448	0.00799878	0.0457047	2.34633	2.99377	3.26728	1.15784	1.64003	1.29339	0.665362	0.670598	2.34324	0.307068	3.35517	0.562226	1.35531	1.17802	1.447	14.9633	1.67669	2.63765	5.55562	2.6927	2.70495	4.07615	4.06971	6.22451	1.37151	6.77953	5.94648	22.5577	5.985
ENSG00000130193 | THEM6	0.474836	0	0.0456898	1.40233	7.19839	4.52769	2.02958	2.32141	2.82022	6.01034	5.41595	4.83493	3.59633	12.1685	15.2326	5.61785	4.28232	5.79314	21.9236	6.43737	21.1803	35.4544	24.713	8.29985	6.8562	24.1766	15.7699	14.1557	18.7616	5.44039	19.3059	10.8766
ENSG00000167608 | TMC4	1.51536	0	0.0455853	12.4056	6.33316	6.31905	0.200489	0.253323	0.54111	1.45917	1.76012	1.08259	4.20364	0.927103	0.923974	0.766809	1.13489	1.26107	1.2571	36.8091	22.7332	69.9872	0.531063	0.144015	0.0485143	89.3023	66.6671	65.7322	52.1378	2.23278	4.53095	34.4924
ENSG00000115364 | MRPL19	0.429499	0.029865	0.0455061	1.4898	7.05358	4.7267	6.23105	6.9904	5.27206	5.72012	3.74839	6.50542	4.31623	38.4446	19.1259	3.88813	10.1296	14.9666	19.1081	3.70979	14.3679	23.5413	28.6528	21.8682	23.9083	14.5606	18.1139	9.49181	13.5182	18.5229	26.7878	19.9588
ENSG00000170390 | DCLK2	2.67673	0.00331473	0.0454567	0.0206692	0.130212	0	0.199924	0.204492	0.1295	0.252475	0.0936081	3.24918	0.22955	7.80677	1.18613	4.30871	0.488179	0.558893	235.207	2.33624	2.58531	5.07343	7.79216	5.44118	5.20864	2.85507	13.4669	4.22967	8.80319	6.1548	12.3987	6.10514
ENSG00000184194 | GPR173	1.95126	0.0033133	0.0454369	0	0.0144617	0.0520535	0.0133224	0.0240475	0.115061	0.0132824	0.0584797	0.253897	0.109737	6.5126	0.0635149	0.533805	0.62105	0.32588	67.278	0.603938	1.3301	3.19655	8.2677	3.49296	4.85176	2.55077	11.8923	1.47974	4.63066	1.61158	19.8013	11.2515
ENSG00000187554 | TLR5	1.06064	0	0.0454369	35.0192	8.18534	20.3182	4.64953	2.34463	3.95523	1.04931	0.900587	2.91982	15.3532	0.205352	0.698664	0.327562	0.798492	1.28024	2.00481	1.63063	2.26117	9.03688	1.84007	6.25225	0.902653	10.0179	1.79143	2.36935	6.29814	3.44059	11.0629	5.99522
ENSG00000131845 | ZNF304	0.565154	0.00662515	0.0454271	2.37542	6.31841	4.21542	6.00712	7.82576	4.64459	3.49251	4.68905	5.93356	2.74283	8.53493	1.69336	2.38947	2.66106	3.83989	24.9628	1.38876	3.41951	5.43056	6.30023	7.23955	8.8473	7.0194	10.9031	4.17408	9.65919	6.35539	29.3174	11.964
ENSG00000007516 | BAIAP3	1.19366	0	0.0454222	39.2366	12.2523	44.127	0.489441	1.25307	1.80084	4.83986	8.84802	29.9343	0.560972	0.120972	3.52393	0.627624	1.99558	1.43108	26.839	3.56208	8.24867	20.7949	34.4545	0.119583	0.0604259	4.77797	3.73347	2.50285	8.39667	67.8559	10.5186	2.56471
ENSG00000115590 | IL1R2	2.14358	0	0.0454222	145.453	33.1355	100.04	3.07648	5.26469	6.87985	0.219088	0.157844	1.07871	3.66502	0	6.0637	0.327456	0	0.104713	0	7.03359	6.18294	28.9398	9.48712	0.167416	0.265874	35.8506	0.409771	41.274	5.40631	1.24665	0.440974	5.79071
ENSG00000156017 | CARNMT1	0.413757	0.433853	0.0454172	1.83797	6.99644	4.47466	11.0528	12.2349	7.04444	9.53262	7.92641	7.00029	3.884	13.1368	7.65023	0.994388	4.25678	5.74695	9.90279	2.32415	2.45961	3.86783	3.21242	12.244	12.7767	11.8311	13.0506	5.21206	9.30234	26.3749	17.2871	9.92416
ENSG00000087995 | METTL2A	0.464168	0.00397285	0.0454015	1.21388	4.80333	3.09602	3.45847	3.70523	3.13872	3.14547	2.88197	4.64903	1.74047	15.2429	4.92923	2.43662	5.42551	5.1914	27.0403	4.39734	5.26308	8.01157	9.85304	10.544	12.7787	10.3936	11.794	8.2466	8.49754	11.5559	20.2252	10.9163
ENSG00000163040 | CCDC74A	2.04023	0	0.0453631	0	0.064972	0.103938	0.049878	0.0990347	0.0646167	1.21336	1.81284	0.0792139	0.0224097	1.73534	0.206088	0.299778	0.0664329	0.122006	7.22234	4.02474	2.11996	7.66646	16.6281	6.12664	10.6453	4.53853	3.63768	1.58946	7.82895	115.858	20.15	1.20483
ENSG00000079150 | FKBP7	1.10712	0	0.0453189	0.0927297	0.475998	0.129796	0.737475	0.611618	0.387323	0.198718	0.472455	0.743886	0.492534	34.9472	4.21277	1.92397	1.92468	2.61187	7.32353	3.31303	1.67726	3.55982	3.77114	35.9843	37.7888	4.14367	26.5897	7.02369	11.3106	14.6196	25.0993	21.7906
ENSG00000188785 | ZNF548	0.525798	0.0123906	0.0453116	1.95473	8.66391	5.62573	7.6974	11.0433	9.52014	14.9313	19.3719	22.5978	5.01781	5.66305	2.29606	1.47904	1.85801	2.3503	9.53404	4.02016	2.57232	3.09492	2.82789	4.74186	4.81024	5.1756	7.32764	2.78662	6.27796	7.55733	16.4963	7.13162
ENSG00000129194 | SOX15	1.71223	0	0.0452895	0.617797	1.21084	1.45277	0.0398377	0.0359542	0.0860158	1.7873	2.09844	2.97361	3.10244	0.175445	0.126618	0.435333	0.265301	1.18328	24.4792	1.14376	0.568193	1.22177	0.678364	1.76466	0.530195	38.1122	3.32913	5.16229	10.4778	3.40392	47.9467	1.60383
ENSG00000107560 | RAB11FIP2	0.533858	0.113845	0.0452528	8.08658	10.1164	9.16318	14.1707	13.5527	10.2276	14.7532	10.8069	15.0378	4.91815	11.4549	2.43542	2.31083	2.58458	3.06013	28.0659	2.39093	4.20122	6.83995	4.8765	25.8171	23.9719	6.43911	12.5421	6.70422	17.8837	12.6015	44.7384	17.1115
ENSG00000168795 | ZBTB5	0.524426	0.00329969	0.0452504	2.75711	9.96642	6.41085	14.5016	12.6569	16.7013	14.4977	12.7428	23.1257	6.1101	14.228	4.97599	1.92106	2.42982	3.33814	46.3871	7.73876	6.64211	7.70725	6.57696	7.27492	7.6892	13.6069	18.1533	4.96485	12.6231	20.7243	37.0969	16.5824
ENSG00000198673 | FAM19A2	1.7041	0.127024	0.0452455	5.25646	8.72688	13.3819	0.941908	1.10751	0.91661	0.522444	0.31446	0.40031	0.759955	0.0657279	0.179201	0.030202	0	0.023179	11.1879	0.120279	0.104067	0.131631	0.225902	0.19853	0.192611	0.192807	0.776041	0.263126	0.532918	4.23485	1.63153	0.261111
ENSG00000145545 | SRD5A1	1.07546	0	0.0452308	1.91886	3.83513	4.49775	2.27974	1.36808	1.70091	1.92779	1.25045	4.40409	8.2406	8.01183	23.318	0.478245	0.503418	0.917592	53.2655	1.09418	2.41736	4.32089	3.01857	8.01642	9.62741	11.1926	5.36806	2.83032	2.288	2.56682	6.86694	2.55448
ENSG00000164002 | EXO5	0.451726	0.113569	0.045143	2.27846	5.40962	3.56846	4.46724	3.61963	2.35779	2.6129	2.92831	3.40544	1.26372	7.49788	1.86157	0.596647	0.594996	0.936625	14.0051	2.31012	2.03888	4.11909	3.83163	6.29896	8.11937	4.06486	5.75434	1.50955	2.78729	3.29761	8.76528	5.47093
ENSG00000117650 | NEK2	2.93614	0.0591961	0.0450993	0.153801	0.236845	0.0516667	0.317363	0.286425	0.128482	0.771246	0.609474	0.267761	0	13.3816	0.0630429	0.0722507	0	0	1.74117	0.0299725	0.0282903	0.0357835	0.112586	4.20909	0.911944	8.64826	8.21251	1.4753	0.452915	155.856	28.668	7.40876
ENSG00000119537 | KDSR	0.532911	0.00164398	0.0450896	1.48642	2.90611	3.35761	3.86702	2.96506	3.82508	8.9432	5.00821	5.12836	4.30147	13.144	22.09	1.86607	2.20108	2.20597	10.3453	10.6879	5.29857	7.21478	13.8451	29.2337	43.9139	16.8793	14.2571	12.5428	16.6368	6.38433	16.9261	16.417
ENSG00000198690 | FAN1	0.302939	0.0320439	0.0450702	3.05865	6.74573	3.62724	6.61076	9.44593	6.32364	10.6324	10.9721	9.31836	2.74602	11.8397	4.22115	3.70948	6.20437	10.9789	13.0628	4.52293	9.51354	17.2722	15.358	10.774	15.529	7.61558	8.17709	4.48857	14.5426	13.4451	23.0446	11.6247
ENSG00000069667 | RORA	1.28774	0.103039	0.045053	3.12872	18.9047	6.98661	37.1257	36.3029	29.2988	66.4566	48.7742	8.03316	0.148377	5.37469	10.5746	0.74473	3.49087	5.1868	5.62927	1.50797	0.868391	0.844922	6.25743	6.83632	4.85144	4.42782	2.35653	1.7483	5.36846	7.63007	2.84777	1.19901
ENSG00000111224 | PARP11	0.380445	0.123126	0.0450265	3.28602	6.34152	6.03525	4.3567	4.75414	7.4132	10.5727	8.08423	9.07347	3.92968	3.78287	2.06133	0.568057	0.92316	1.08991	7.00311	2.03484	1.25689	2.19713	6.08856	6.93468	7.39161	4.88026	6.74747	2.40577	7.48616	10.1145	10.4235	5.97946
ENSG00000266173 | STRADA	0.626664	0	0.0449851	8.67868	5.73126	6.72911	1.22101	1.62237	3.05641	2.75593	3.37463	4.56959	2.1969	1.11406	0.574933	0.46844	0.451744	0.523465	9.35724	0.281882	1.20937	2.32513	1.51873	0.940692	1.38155	2.98261	1.5732	0.818471	3.08827	4.87348	5.68938	3.3176
ENSG00000184210 | DGAT2L6	3.65297	0	0.0449396	0.0613023	0.0429103	0	0	0	0	0	0	0	0	0	0	0	0	0	0	0	0	0	0	0	0	0	0.0600619	0.0261347	0.0668608	0	1.37119	0.0353654
ENSG00000140525 | FANCI	1.69065	0.288996	0.0449338	1.56914	3.94724	2.88272	3.1936	2.70392	2.25298	5.61928	5.23959	3.9546	1.26083	21.2623	0.439681	0.237552	0.078965	0.262421	3.55878	1.087	0.41716	1.08382	1.83963	6.38806	4.47604	9.9602	10.9178	2.02779	3.8908	36.1776	97.4626	16.167
ENSG00000151304 | SRFBP1	0.399925	0.515302	0.0448673	0.979261	3.98424	2.28734	10.4388	9.22533	7.45623	4.07248	2.65057	7.77214	2.63022	15.5125	3.32409	1.23991	3.67958	4.55109	7.37428	1.25237	2.47674	4.55673	3.95757	8.1977	10.6722	8.11748	13.1924	4.73582	8.49437	6.99067	13.5862	12.2521
ENSG00000204740 | MALRD1	3.62799	0	0.0448472	0.0244705	0	0	0.0157794	0.0569648	0.0170351	0.00786599	0	0	0	0	0.0125381	0.0431081	0.0788128	0.0827099	0.0989392	0.107298	0.258816	0.668968	0.656811	0.160574	0.0572745	0.0199418	40.83	0.0312971	0.193498	2.61322	2.23916	0.621151
ENSG00000136603 | SKIL	0.847763	0.00588576	0.0448414	14.0076	6.628	8.6201	44.9537	38.0903	60.9524	19.5523	28.1802	20.6594	14.6499	141.82	15.0312	1.21405	5.14844	6.9812	37.6514	20.4078	1.48519	2.54744	2.46272	8.51879	18.1394	8.84805	26.6871	5.52845	14.9174	23.3569	49.6946	18.1381
ENSG00000263264	1.93725	0	0.0447953	40.9408	55.0911	53.8844	37.4722	43.8478	82.7377	86.5438	53.1684	75.8132	7.2879	0	0.0626181	0.0358819	0.393609	0.0688453	0.345887	0.059541	0	0.0710846	1.78923	0.613251	0.0476736	0.348579	4.04116	5.10596	0.833078	3.06415	2.27799	0.810793
ENSG00000198019 | FCGR1B	2.42415	0	0.044767	42.9861	11.7073	31.9155	2.39226	1.24191	1.46597	0.018092	0	1.30408	12.0734	0	1.72076	0.0632907	0.0604239	0.0263159	1.27617	7.81935	0.370888	0.68748	0.972675	0	0.0219555	0.581018	0.176874	0.765794	0.685531	0.723001	0.337047	11.0045
ENSG00000105926 | MPP6	0.79376	1.73226	0.0446949	0.172744	1.40833	0.896061	5.85133	6.63517	4.88098	3.19451	4.26833	9.1055	0.107945	7.5497	3.31132	0.113371	1.35272	2.85067	13.6976	0.554471	2.4205	3.09707	1.73563	7.62492	6.58007	4.19013	3.65876	1.35161	5.00943	24.257	25.353	1.83485
ENSG00000111877 | MCM9	0.480715	0.0012218	0.0446806	3.78646	4.45295	4.30611	6.27359	6.02117	6.16822	8.5225	6.39614	8.24695	2.37648	3.13178	1.56144	0.223688	0.29445	0.446348	1.8051	0.682968	1.70268	3.40332	1.57086	1.8174	2.77582	3.55137	3.38887	1.54605	3.28639	3.6553	8.84074	7.31361
ENSG00000143702 | CEP170	1.50073	0.0265185	0.0446602	11.9159	9.31353	9.61022	13.2013	11.2492	9.9311	3.88678	3.49969	14.3532	10.6107	112.6	2.93711	1.62515	4.08305	5.15929	167.481	1.36675	0.964512	1.78866	2.86157	17.6847	30.0909	3.48414	14.4453	2.57062	4.75795	36.517	23.2126	15.8983
ENSG00000185252 | ZNF74	1.10502	0.00244244	0.0446592	0.685349	5.43693	3.40231	1.46821	1.45361	1.62216	1.9093	2.40548	2.46432	1.25018	5.29823	0.530636	0.634968	2.15827	1.78454	39.5637	0.742001	2.29717	4.03951	3.27029	3.37439	4.00429	4.7908	10.0797	2.96077	5.73907	2.0986	16.1349	6.29091
ENSG00000189144 | ZNF573	0.836848	0.0260485	0.044652	0.365461	1.57752	0.784366	2.35662	3.33212	3.10952	0.456853	0.586189	1.17478	0.186271	1.773	0.228865	0.263484	0.392349	0.205875	3.21795	0.217619	0.317444	0.377905	0.7679	1.61443	2.37605	1.05066	2.23791	0.380856	1.34527	6.62404	5.33959	1.89751
ENSG00000196912 | ANKRD36B	0.67948	0.100905	0.0446309	0.992379	5.24397	2.72383	18.7434	12.8194	12.2616	9.256	10.6218	8.41233	1.09802	4.39122	0.483832	0.36807	0.457977	1.10223	7.87457	2.83227	1.21232	2.00203	1.79124	3.81047	4.93711	3.42698	3.45553	0.467553	3.12724	9.16471	4.32129	3.27766
ENSG00000123213 | NLN	0.654138	0.00976193	0.0446235	0.469578	1.48521	1.05895	1.17195	1.18928	1.68896	0.480787	0.354442	2.13285	3.99318	14.7923	6.8883	1.46041	4.98525	7.02467	14.584	0.745644	4.51868	5.89762	2.93879	8.94866	12.4629	4.14918	4.28552	3.35137	3.58509	1.63656	14.1106	7.81596
ENSG00000108021 | FAM208B	0.582974	0.454129	0.0445746	7.49633	12.805	9.38149	20.1029	21.7325	18.6853	12.4086	13.5376	12.4673	3.842	38.6547	4.34387	2.26472	2.92819	4.07122	17.764	2.50533	4.2501	5.49707	7.75753	20.6137	26.3082	9.91032	14.4701	5.62518	12.193	43.6708	46.7483	17.8723
ENSG00000111713 | GYS2	4.26615	0	0.0445665	0.0303967	0.21277	0	0.176408	0.176901	0.232767	0.41038	1.01526	0.20234	0.0146775	0.0863221	128.895	0.0713972	0.0652663	0.136987	0.04916	0	0.251605	0.388968	0.148341	0.0234661	0.0474301	0.582125	0.982794	0.0388766	0.198917	0.112907	0.164825	0.280574
ENSG00000125247 | TMTC4	0.799006	0.00486852	0.0445097	1.57861	2.69874	1.47875	3.79771	3.16249	3.33912	3.71799	4.15039	5.89922	2.92442	9.55876	3.91978	0.49023	4.30208	4.92525	42.911	1.40508	4.34163	6.85123	3.29638	2.94124	6.53108	8.31254	12.8046	4.59453	7.64855	13.4752	31.9251	9.54487
ENSG00000149922 | TBX6	0.917876	0	0.0444955	0.789055	0.870968	0.892062	0.0587088	0.0706476	0.253523	0.214618	0.309247	1.6783	2.02226	0.129277	0.279895	0.249492	1.17292	0.581267	3.14123	0.739281	1.00482	3.35391	1.07376	0.281144	0.473545	8.85399	0.698753	0.86686	3.88926	2.74303	2.04058	0.560254
ENSG00000124782 | RREB1	0.40966	0.0610565	0.0444942	6.90265	9.11496	7.02044	3.34808	3.69605	9.71811	10.1666	9.83939	11.7506	11.2966	4.94372	5.64297	1.87599	3.04477	2.85341	1.09761	2.30649	3.47615	4.46106	4.56418	4.38317	4.18429	17.3702	16.8534	7.82857	10.4292	12.6593	16.1678	16.9981
ENSG00000124374 | PAIP2B	1.30373	0.0243154	0.04446	0.60906	1.68398	1.35193	3.16775	3.12517	2.29573	2.08277	1.7195	6.20708	0.472217	0.586665	5.17393	15.5808	31.3074	64.5277	18.2349	1.79502	6.73764	3.03676	1.19	1.25829	1.12377	5.08248	5.39988	4.95352	12.8808	7.24607	47.9147	1.17647
ENSG00000103091 | WDR59	0.259338	0.482887	0.0444435	4.91068	12.5683	9.68242	4.36544	4.73375	7.09036	14.0184	16.7142	13.9177	6.29389	9.90683	9.68134	3.42947	5.2069	6.55724	14.8952	3.18012	14.3298	17.7844	14.7562	8.27627	9.7121	16.0816	11.1125	4.92371	15.6987	14.4936	17.6972	16.6539
ENSG00000102755 | FLT1	1.46173	0	0.0444282	0.856043	0.174991	0.305387	0.42011	0.537874	0.527375	0.0146109	0.0300202	0.45773	0.252401	80.4509	6.59088	6.94999	5.83947	8.07423	6.23007	9.29347	8.87638	7.89032	5.48388	0.00584832	0.709243	4.49438	10.0832	4.17273	8.22119	13.8539	3.31195	276.356
ENSG00000172113 | NME6	0.287445	0.00323742	0.0443964	8.66028	10.6615	9.86712	3.76202	3.78298	3.02145	2.90712	2.10277	4.19673	2.95353	10.226	2.37898	1.61216	3.59762	4.88997	7.65601	4.13075	5.55131	7.98451	6.03414	7.34288	7.91421	7.76495	8.83116	4.48387	8.69694	6.42365	13.902	15.0117
ENSG00000224982 | TMEM233	2.26342	0	0.0443682	0	0	0	0	0	0	0	0	0	0	0.171876	1.27143	0.159929	28.3295	22.6387	0.171294	2.18201	0.417475	0.10561	0.516883	0.0467233	4.4858	0.961781	1.24526	0.361234	6.40304	0.618227	0.41023	0.0523736
ENSG00000103966 | EHD4	0.470584	0	0.0442893	3.927	9.15989	8.97062	10.1524	7.9462	10.8005	26.1476	17.436	9.34254	15.9865	64.7507	15.0443	10.3166	1.06371	1.68808	4.22101	29.6579	8.41246	15.7009	6.0589	11.203	20.2775	20.0384	19.8592	20.0489	18.694	5.3634	16.6094	24.0978
ENSG00000137513 | NARS2	0.447754	0.0338959	0.0442697	1.11719	5.05134	2.94154	5.41274	6.58961	6.05368	6.91058	5.19634	6.64819	2.37649	15.952	11.665	3.70566	10.3731	13.0632	24.343	3.88359	9.83054	17.3167	15.1037	9.44047	11.6843	8.80906	12.0256	6.21745	11.9708	8.89765	39.4788	12.7334
ENSG00000073417 | PDE8A	0.340529	0.0716337	0.04425	2.52312	6.91241	5.63715	7.29423	6.4005	7.53013	7.15588	8.63166	13.7788	6.04498	18.9589	11.332	2.89232	2.51435	3.60438	7.71456	6.26981	10.7144	13.4961	27.1598	12.1623	10.888	9.61188	17.198	19.4135	14.0492	22.2567	25.4402	18.1705
ENSG00000022556 | NLRP2	1.43571	0	0.0442206	1.73425	0.490851	0.55726	0.520253	0.827878	3.15471	5.39533	9.20729	7.23927	0.760945	4.95712	0.200898	0.0177108	0	0	7.34115	3.68826	1.28987	5.3682	0.220785	0	6.92398	6.89749	5.5481	1.68122	5.83896	30.7712	59.5333	21.1828
ENSG00000085840 | ORC1	1.40316	0.0435252	0.0442136	0.241248	1.11875	0.937062	1.08896	1.10565	1.25959	3.25704	2.74852	1.28163	0.262102	7.40774	0.185415	0.177079	0.129499	0.101927	1.02418	0.38199	0.748837	0.561291	1.21412	1.30369	0.964616	5.57855	6.75121	1.50418	1.15116	11.0146	27.1239	6.68046
ENSG00000163376 | KBTBD8	1.21393	0.012895	0.0442089	0.924687	4.27755	3.10633	15.4252	13.8163	10.0756	12.9622	7.46517	37.1891	3.34873	3.59644	0.968174	1.03876	0.0863235	1.0871	8.56648	0.62679	0.184879	0.210462	0.833855	3.8486	2.30542	0.434115	2.17631	1.02839	0.460416	14.722	8.44765	9.47458
ENSG00000094975 | SUCO	0.490056	1.91668	0.0442052	10.432	14.005	12.691	24.4346	26.6639	20.0656	33.9909	35.0105	21.2803	8.96802	23.9999	3.53456	2.16704	1.26885	1.4267	25.9996	6.62774	4.56981	6.39751	9.82884	13.8072	16.8893	8.74708	21.8775	7.0079	13.0418	41.3101	45.2783	30.119
ENSG00000179958 | DCTPP1	0.439788	0	0.0441437	1.98715	8.93587	8.24322	4.77606	4.97632	4.69502	13.8205	8.04503	17.9453	10.264	62.1608	11.7244	5.76366	15.2567	24.1524	59.7714	32.3298	22.0973	44.7623	24.6114	26.637	22.6444	29.5662	36.8443	36.9418	26.008	11.9665	56.4069	23.9526
ENSG00000166004 | CEP295	0.462691	0.72841	0.0441018	8.01125	8.47822	7.20809	10.7198	9.79733	7.30109	4.98924	4.57496	8.5226	1.59285	7.24664	0.842531	0.706528	0.430572	0.497049	5.31068	0.986757	2.60047	4.23404	2.80133	7.63211	7.28283	2.02232	4.6024	0.886976	2.67926	10.7695	9.61651	4.2862
ENSG00000106344 | RBM28	0.315602	0.0144343	0.0439879	2.31616	4.15395	3.56282	2.29061	2.63768	4.21215	3.54131	4.49747	4.8315	2.34688	7.5744	2.29509	3.61512	3.04057	4.42132	9.18031	2.95847	2.99661	5.90535	6.46422	3.52396	5.41173	6.43515	6.4081	2.11813	6.56412	6.19242	15.3548	7.386
ENSG00000105556 | MIER2	0.563625	0	0.0439546	1.28312	3.26248	3.28317	0.491026	0.551332	2.01188	4.93019	5.12541	4.96755	8.66241	14.7202	1.04453	2.69697	2.13709	2.1617	13.7213	6.01763	2.92266	6.81462	5.74976	3.90669	4.7808	6.86516	6.7851	3.61445	7.18042	26.6515	17.4633	10.0934
ENSG00000134460 | IL2RA	1.6338	0	0.0439491	0.839317	5.32949	15.2557	4.38775	3.6809	4.06916	19.2904	6.26172	10.3452	0.0144741	0	2.67243	0.563264	0	0	0	3.65101	0.330825	0.278967	1.17029	0	0	0.683987	0.822333	3.32263	0.931767	0.204129	0.101589	1.17592
ENSG00000133247 | KMT5C	0.690371	0.0287767	0.0438478	9.68972	7.57808	6.42983	0.938525	1.21834	2.73429	21.6622	30.5592	5.66092	9.46352	1.86846	0.898972	1.17076	1.96922	2.42601	7.80325	4.87623	3.88741	4.42999	5.64336	1.43144	1.91327	7.65276	8.26299	4.08847	8.51337	13.1514	24.0684	17.7535
ENSG00000154655 | L3MBTL4	0.934726	0	0.0438442	0.095693	0.468881	0.231053	1.41924	1.70553	0.724456	0.422954	0.318264	2.67659	0.981891	0.0169846	3.8244	0.077264	0.23115	0.458207	3.73364	0.944083	2.7833	1.7533	3.89651	1.60677	0.37329	2.60757	1.05476	0.453858	1.65035	12.9516	2.82148	0.800478
ENSG00000152217 | SETBP1	1.12754	0.00136917	0.0438111	0.896446	2.53985	1.61328	3.04995	2.92157	4.23172	0.971512	2.34893	31.2136	1.37003	0.824345	3.00962	0.386029	5.55443	4.90567	54.1536	1.19793	3.9653	6.32657	1.17703	6.36687	7.43354	3.9832	13.2875	9.37243	13.6246	3.40909	8.37936	10.6634
ENSG00000196236 | XPNPEP3	0.554331	0.0574092	0.0437379	2.64507	2.97909	2.68073	1.82425	1.80846	3.25873	2.12882	2.00966	2.90738	1.5749	5.63723	4.96762	2.81739	2.47671	2.82885	2.93497	2.19946	2.57216	5.69713	6.58764	3.86133	4.61603	5.68061	4.28676	1.98824	5.38479	19.81	18.6261	7.45761
ENSG00000243156 | MICAL3	0.846246	0.154357	0.0437092	0.310897	1.19095	0.786165	0.904892	0.820399	2.16333	1.98368	1.82028	7.83034	0.0534676	4.80908	1.39491	2.57588	5.0649	4.72636	24.1416	0.292147	1.65293	2.31081	2.40642	3.6955	4.60027	2.96396	5.03183	3.86216	4.86097	16.9601	14.3048	7.03692
ENSG00000181396 | OGFOD3	0.306147	0.0573344	0.0436809	1.50825	4.64528	3.50292	2.40622	2.80018	4.10137	6.61756	6.16026	6.75809	6.55273	10.8191	4.99167	3.5514	4.12602	4.02795	9.69685	12.599	8.59007	12.2689	10.8318	13.2019	11.9938	14.44	11.3694	10.7708	19.5452	8.83926	19.9312	15.5031
ENSG00000198825 | INPP5F	1.20246	0.0119297	0.0436263	1.68118	4.61343	4.01083	7.20484	6.9181	4.48463	6.62842	3.62163	23.5399	3.48419	15.7066	1.28066	0.917318	1.7889	2.73223	133.409	3.02983	6.22583	8.72291	35.6131	9.60189	11.4565	8.43854	21.3038	5.96852	12.0483	19.3511	68.3914	16.754
ENSG00000115919 | KYNU	1.39974	0.00173496	0.0436195	1.06562	1.41609	1.41737	9.21196	5.20842	6.09468	0.0556411	0.0612442	7.58506	12.9342	0.11137	7.31138	0.0222345	0	0.00609437	0.0131224	1.42837	0.955183	0.245411	0.151788	1.57152	2.87817	2.22392	0.70222	0.438157	0.212684	7.69203	0.150324	1.87236
ENSG00000151150 | ANK3	1.44666	0.0017882	0.0435956	0.252744	0.788312	0.427646	2.77541	4.36295	4.70012	2.74317	1.30876	0.818371	0	0.24277	1.17692	4.84746	5.20332	6.36095	60.0993	1.52109	8.48785	7.1948	1.70957	0.654214	1.97476	7.65872	8.33017	4.75371	5.51625	1.92823	5.56512	6.42842
ENSG00000155744 | FAM126B	1.2986	0.0560172	0.0435854	83.4341	20.7358	36.4569	11.8706	11.7504	8.49006	7.06656	5.84177	6.97926	3.76443	6.57013	2.72647	0.811721	1.32446	1.85048	13.4377	2.45729	1.06287	1.33142	1.39635	4.54687	4.86472	3.27051	5.45021	3.7292	3.69623	5.76494	12.2459	6.54756
ENSG00000124006 | OBSL1	0.960929	0.00476568	0.0435695	0.0198112	0.152541	0.0748713	0.0574871	0.0634127	0.193081	0.114629	0.089722	0.0304328	0.0334813	5.72453	7.50141	18.9856	21.1199	17.1365	18.8236	11.7947	20.4343	65.3828	41.8813	13.8412	18.4703	32.0797	28.9917	9.40883	43.6904	86.2111	85.2589	61.0427
ENSG00000172465 | TCEAL1	0.620408	0	0.043565	1.12912	4.03499	3.49363	4.17696	4.94568	2.56496	4.1262	4.5417	7.02924	2.72605	15.0622	9.74371	9.77098	16.0775	21.0237	38.0117	15.4029	8.79957	23.6432	38.282	23.8563	39.7341	21.89	23.6975	29.693	93.6588	20.8599	22.557	18.3418
ENSG00000124507 | PACSIN1	2.00013	0	0.043556	0.534734	4.32527	1.44706	0.0766256	0.195942	0.937532	1.41331	7.76974	1.69356	0.0669417	0.0562432	0.162361	3.60521	0.0425242	0.178508	31.4216	0.115787	1.34789	0.483825	1.64308	0.0152893	0	0.379284	0.679148	1.08919	1.31765	1.76555	4.38965	0.514148
ENSG00000013523 | ANGEL1	0.891663	0.00238037	0.0435243	1.72178	7.38709	5.41006	3.28293	3.23069	6.56139	5.44874	4.41982	10.078	5.15315	9.17853	4.51746	3.87859	4.42993	5.08377	11.3184	3.7025	6.25223	11.3961	15.5918	7.89501	9.39155	9.44697	11.445	5.52426	11.3564	77.2603	51.1485	14.7796
ENSG00000159733 | ZFYVE28	0.772474	0	0.0435107	1.02879	4.64622	3.5142	2.04123	1.45652	3.58784	21.5211	18.3906	3.79896	1.76734	1.74173	1.26713	0.704318	1.52928	0.980773	1.87182	1.59042	2.71118	7.56629	5.12325	2.039	2.22271	4.65954	1.94325	5.05653	3.16122	6.42104	4.6734	1.1756
ENSG00000169359 | SLC33A1	0.372294	0.139561	0.0434971	2.93212	7.50709	5.96314	6.95394	6.68583	5.29747	2.57803	2.45766	4.91432	2.66928	17.145	11.2841	2.16311	1.52881	1.96094	7.91277	3.98927	3.11052	4.59013	9.85963	12.1462	14.6738	9.71911	10.5053	5.90236	11.3179	7.24859	12.206	11.6297
ENSG00000168813 | ZNF507	0.552697	0.0774319	0.0434681	4.69278	9.06593	5.94019	7.08996	7.77914	9.02815	8.55534	6.52167	9.49461	0.143157	8.83442	2.02253	0.766013	1.72785	2.88218	7.98683	1.75807	1.89311	2.39454	2.01526	7.78183	9.19274	6.14029	7.49844	2.95764	7.53886	20.9342	20.9451	11.2591
ENSG00000198826 | ARHGAP11A	1.17719	0.1627	0.0434295	0.725719	5.22242	1.52993	2.29209	1.57304	1.14961	5.6035	3.34957	2.65431	1.2086	27.7403	0.258012	0.382666	0.302105	0.208581	4.09594	0.31749	0.197511	0.516878	0.786025	9.79296	5.43084	8.58152	12.8337	1.85635	1.72843	12.9465	29.8302	12.2952
ENSG00000159164 | SV2A	3.18427	0.00316494	0.0434025	0.394704	1.42286	1.0939	0.330874	0.275649	0.755625	4.78325	5.76488	0.454741	0.0857646	0.602483	0.404473	0.115887	0.338995	0.111174	394.7	2.28836	0.580819	2.31877	13.7725	12.8435	14.1653	3.32915	11.3888	4.76209	5.05829	1.78377	16.0253	6.59206
ENSG00000124191 | TOX2	1.17524	0	0.0433082	2.00862	4.07323	4.51494	0.209522	0.343813	0.719712	5.69705	1.30431	2.84352	0.527733	2.24392	1.93725	0.555051	0.0634235	0.133119	16.9829	11.4553	0.733503	0.618522	2.4506	0.0228035	1.33664	4.34498	10.5055	4.35717	15.5607	35.0005	6.50697	3.39111
ENSG00000172171 | TEFM	0.41768	0.00947126	0.0432948	2.06705	3.18316	3.02556	3.5798	3.28239	2.68267	0.911245	0.752255	1.98078	1.15495	7.98756	3.87331	1.61262	1.7119	1.79655	4.20263	2.73346	3.80217	5.22145	6.84513	7.81919	7.85606	3.5495	3.94196	1.97649	3.92923	4.1132	12.1292	8.27925
ENSG00000175906 | ARL4D	1.00432	0.00947126	0.0432948	0.236235	1.44689	0.694391	0.647412	0.240594	0.9045	3.03748	5.24907	7.16708	1.39735	7.37958	50.2925	1.66464	0.760846	1.33078	58.4548	8.22915	45.0828	113.498	3.17038	31.0488	21.3795	89.1105	13.0482	33.5625	11.9165	79.9241	49.9581	17.9895
ENSG00000198440 | ZNF583	0.891645	0.007577	0.0432948	0.318917	1.12444	0.78367	0.708344	0.879888	0.526255	0.630277	0.434636	0.79231	0.347911	2.6751	0.411539	0.353735	0.355062	0.359311	9.58009	0.828669	0.695253	0.975588	1.1961	1.95138	2.32226	0.770061	2.21039	0.740238	1.84867	6.07657	5.88448	1.88072
ENSG00000182230 | FAM153B	1.87942	0.0330759	0.0432266	0.244615	0.808166	1.10721	1.9646	2.55727	4.87233	3.50443	3.27738	0.216106	0.0120805	0	0.037777	0.564958	0.0284726	0.0348605	0.465167	0.528301	1.14373	0.632474	1.83173	0.0238866	0	0.854184	0.310733	0.0389326	6.7012	23.3393	12.0664	0.0628836
ENSG00000103199 | ZNF500	0.469325	0.00236159	0.0431809	1.16334	4.82403	2.63422	1.23444	1.06269	2.15792	4.08982	3.82366	4.28291	2.14028	4.61056	0.769606	0.760951	1.7074	1.54296	12.7534	3.20695	2.61389	5.87582	2.82068	3.74243	3.8143	6.69632	6.31218	3.64751	8.88981	7.11992	13.5646	6.46496
ENSG00000213906 | LTB4R2	0.817494	0.00944489	0.0431742	6.47837	10.8627	6.03428	3.20906	3.51318	7.40036	3.33193	4.15089	3.36247	8.11901	2.00701	0.271584	0.242083	0.379364	0.497654	0.500054	0.631249	0.352076	1.06194	1.0778	0.863854	1.53927	11.4828	0.92324	0.364067	1.97521	1.6407	3.71247	2.37833
ENSG00000104356 | POP1	1.00437	0.00314667	0.043152	0.412047	2.91171	2.81784	1.61952	1.70144	1.72108	1.38759	1.2885	1.65776	0.748478	32.6389	1.66888	0.357177	0.716208	0.530557	11.5985	2.60017	2.97757	3.28689	4.30898	6.74065	4.22507	5.05285	4.70033	2.31712	2.78206	5.70913	17.6617	3.84864
ENSG00000135119 | RNFT2	1.90101	0.00235358	0.0430345	0.278842	0.339002	0.221855	0.501566	0.401427	0.878629	1.09447	1.1216	1.62319	0.0566916	0.270903	0.0601566	0.0430892	0.0315113	0.0330695	24.7082	0.286003	0.971822	1.46824	3.27665	0.101967	0.412196	0.717592	1.15031	0.294065	0.288119	8.81293	12.7029	5.02066
ENSG00000239704 | CDRT4	1.43159	0	0.0430146	0.0293382	0.349114	0.246392	0.132428	0.0853704	0.449323	0.207475	0.398606	0.180271	0.0708318	0.43741	0.420901	0.0689109	0.0629935	0.264434	0.213516	0.028587	0.215861	0.716717	0.608495	0.0905957	0.457784	1.44648	0.201212	0.300183	1.9679	6.75648	2.5056	1.84485
ENSG00000187815 | ZFP69	0.575587	0	0.0429748	0.879334	4.24705	3.22475	2.89182	2.09817	1.97928	3.67458	2.53877	5.3431	3.00049	1.45669	1.53187	0.447507	0.188806	0.495355	9.48086	0.999622	2.02182	2.94946	1.25163	2.33069	3.24726	2.98583	3.77642	2.38675	4.02808	9.5447	13.1721	4.15976
ENSG00000176371 | ZSCAN2	0.750006	0.0250392	0.042922	1.19052	3.37433	2.04885	1.57313	1.28348	1.14127	1.10415	1.09381	1.77884	1.50783	9.98792	0.779991	0.865263	1.38287	1.40728	18.749	0.76068	4.40664	3.82561	3.92885	4.40704	7.68944	1.88472	5.39234	1.35623	3.83154	6.8386	14.5449	2.10547
ENSG00000117322 | CR2	2.37585	0	0.0428605	0.584662	2.70105	2.16048	2.99095	2.43285	2.78125	0.877046	0.860553	15.4278	0.0376416	0	0.499278	0	0	0.0219572	0	0.284846	0.233011	0.0453428	0	0	0	0.015882	0.591926	0.22433	0.0106279	1.02553	3.06464	0.0224862
ENSG00000100197 | CYP2D6	2.07752	0	0.0428517	8.12904	4.89582	5.93324	0.400052	0.287573	1.16599	13.7961	13.2449	5.86416	3.08598	0.159085	159.433	0.06865	1.17394	1.06602	7.68585	0.471609	0.674878	1.60571	0.843914	0.0150421	0.504088	9.83944	10.3904	1.75407	9.09777	15.889	16.4519	5.40546
ENSG00000109956 | B3GAT1	3.20311	0.00133634	0.0427604	0.44164	1.75567	3.00922	0.553449	0.635283	1.78087	0.648213	1.53311	1.42938	0.0241417	0.0591599	1.22109	0.00489313	0.107351	0.0281648	63.4676	0.324779	0.888996	0.164792	4.35122	0	0	0.512697	0.85316	0.341039	0.936104	0.907923	0.576103	0.456685
ENSG00000197362 | ZNF786	0.678554	0.00466758	0.0426727	1.86272	7.70095	5.64642	3.35946	4.06521	4.86275	2.58218	2.99874	3.18928	1.25078	5.66179	1.13337	0.375998	1.06238	1.80353	23.206	1.27619	3.15864	6.26375	4.15459	3.28046	4.22355	8.62173	9.02534	2.91592	7.63445	3.27932	17.7943	6.11182
ENSG00000196628 | TCF4	0.839734	0.00438915	0.0426351	0.242899	0.797434	0.683811	2.41562	3.35881	2.56737	0.125367	0.199482	12.131	0.854046	31.0481	0.946561	1.33643	2.38733	4.08184	10.3161	12.0223	0.556916	1.11434	3.4685	11.2959	10.7191	6.3747	15.8728	4.62053	6.24621	6.8769	15.2233	14.4174
ENSG00000176658 | MYO1D	1.3416	0.289019	0.0426179	0.27905	0.846425	0.849538	1.24084	1.41423	2.10732	6.24162	5.1341	4.26875	0.095443	70.8013	6.58892	0.778341	0.823848	1.07418	5.97035	11.2501	17.8902	23.5485	22.8103	142.351	222.522	44.3823	44.2401	102.549	22.1099	13.4532	16.55	37.0196
ENSG00000119686 | FLVCR2	0.734562	0.00621521	0.0426162	1.2983	2.73992	2.32718	4.66078	2.80805	3.37244	0.411108	0.394915	3.70102	10.6574	0.935505	11.5371	0.318606	0.998562	1.48458	1.01852	8.49669	5.5604	4.77895	16.3836	2.214	2.94804	2.06869	4.76538	7.15418	3.98389	21.5813	5.55584	17.7858
ENSG00000056972 | TRAF3IP2	0.513879	0	0.042601	4.40201	4.79993	4.185	0.81035	0.887772	2.3565	9.8911	6.29994	5.77272	2.22378	5.21908	3.61771	1.47587	0.873431	1.32583	2.47883	9.49874	4.00848	8.50101	10.954	25.7847	9.91775	16.2496	14.7181	10.9257	14.7362	1.73584	9.68971	7.37551
ENSG00000263961 | RHEX	1.62932	0	0.0425771	0.588827	1.47536	2.31523	2.1936	3.47355	2.5558	0.326933	0.348491	6.50749	0.00865892	0.00380041	1.35765	0.0471498	0.114936	0.12062	0.0649293	2.32186	5.99223	14.8356	0	0.0936002	0.0250578	2.69634	0.874152	1.29315	0.714467	0.535028	0.139145	1.01908
ENSG00000166046 | TCP11L2	1.03643	27.3156	0.0425686	64.8039	19.6525	23.896	32.5952	37.7438	41.4043	13.2247	9.59885	14.6884	4.04461	4.31844	0.669435	2.95802	4.27031	4.66139	3.39258	0.45265	1.57546	2.17852	1.82427	3.45177	4.77954	4.61385	2.88021	2.0176	6.20666	4.98786	9.21986	4.9663
ENSG00000130368 | MAS1	1.41584	0	0.0425513	0.0193481	0	0	0.00623817	0	0.0134692	0	0	0	0.00467125	0	0	0.0113614	0	0	0.0234685	0.0282791	0.00889731	0	0	0	0.00754755	0	0.0521307	0.00824859	0.0474806	0.11978	0.0655718	0.0279049
ENSG00000188033 | ZNF490	0.728813	0.00930766	0.0425469	0.725482	1.2594	0.942358	1.19761	1.21597	2.04711	0.746254	0.930922	0.851931	0.59786	0.961454	0.0991251	0.0454412	0.166157	0.130779	3.06624	0.131956	0.284685	0.472617	0.212428	0.672081	0.63393	0.717346	1.25101	0.206194	0.738512	1.17372	4.27484	1.11608
ENSG00000064545 | TMEM161A	0.329499	0.00465336	0.0425426	1.71196	8.51022	6.55522	1.44072	1.84066	3.13095	12.3492	12.3198	9.36781	9.38731	11.7423	9.64885	6.5599	17.1331	11.8343	11.7788	20.894	14.4374	23.0883	34.3391	9.09457	10.2324	22.3222	19.8862	12.3827	22.5012	12.8797	21.89	12.7053
ENSG00000147408 | CSGALNACT1	0.80403	0.00232031	0.0424262	30.8323	16.8625	17.291	10.2907	9.8012	8.73262	27.9888	11.5817	23.0554	5.07904	3.38978	0.845115	7.7484	2.45421	2.03763	9.35982	4.00384	7.71792	13.5323	12.3918	73.9314	3.45415	10.146	7.31466	2.92993	34.4486	3.75302	7.87491	55.3648
ENSG00000198169 | ZNF251	0.336111	0.00618249	0.0423919	2.02395	7.04311	4.38704	5.07128	4.74519	4.88443	10.3475	11.6541	13.6898	2.43857	8.26574	3.04193	3.16929	4.13877	5.10353	12.1618	3.17418	8.73989	14.082	9.85367	9.95519	13.1287	11.907	10.5476	4.00202	14.4852	19.4987	17.0109	10.3862
ENSG00000250510 | GPR162	1.23744	0.00463359	0.0423619	33.9927	8.65608	14.2195	3.40951	1.10979	4.00266	0.0557256	0.0490697	3.25482	31.572	4.96414	1.89492	1.59483	1.17872	0.748711	58.7372	13.232	1.72725	5.81478	10.9982	1.76211	0.811507	2.89614	10.6015	5.09957	4.03365	1.68138	11.3979	10.2344
ENSG00000114544 | SLC41A3	0.431742	0.00463218	0.042349	1.9208	7.8245	4.13598	5.7553	4.56389	5.65028	16.1555	12.1002	10.501	6.88292	16.3439	4.32148	4.52863	9.39585	9.84418	36.0632	6.71251	10.2408	25.621	22.5184	22.2093	19.4928	20.8847	15.8903	10.9349	20.8709	49.3352	33.7721	14.8637
ENSG00000144161 | ZC3H8	0.472218	0.0416391	0.0422977	1.47131	5.51292	4.03405	3.85082	4.02109	3.6853	6.05561	3.74814	4.68279	1.58108	5.16656	1.30079	1.95664	5.32715	6.50066	14.5687	1.32471	2.30836	4.26219	3.59012	3.65252	3.88258	5.18694	5.30684	1.59274	6.86726	10.6891	16.1861	4.32722
ENSG00000167646 | DNAAF3	3.61204	0	0.042272	0	0	0	0	0.0167794	0	0	0.0326438	0	0.0835309	0.225164	0.118182	0.338607	0	0.0649672	0.25646	2.10702	1.53797	3.62234	1.54774	0.155806	0.247435	1.97366	0.155366	0.0737502	0.220122	105.006	4.72927	1.92944
ENSG00000174827 | PDZK1	2.77363	0.00307816	0.0422124	0.172747	1.07483	0.80599	0.198032	0.156386	0.120257	0.296154	0.575893	0.845232	0.213166	0.122644	69.7861	0.0676258	0.16485	0.173001	1.33481	0.0561078	306.214	117.783	1.49872	0.51862	0.269548	0.829019	33.9756	7.85558	0.805976	1.66356	3.21345	1.14053
ENSG00000109667 | SLC2A9	0.781523	0	0.0422081	1.65532	3.20402	2.32102	2.02343	1.06388	1.85378	0.675534	0.945238	1.54043	6.66541	0.318535	7.13918	0.346547	0.216344	0.243259	0.593621	1.17815	10.3524	2.19356	1.44003	1.6446	0.729952	5.98828	5.97254	0.742523	3.18695	1.0515	1.38542	5.22319
ENSG00000241852 | C8orf58	0.575066	0.00460285	0.0420809	5.42456	5.98692	7.32773	1.11046	1.23606	2.05799	6.80879	7.75033	6.36358	5.72371	9.90318	2.11765	1.23033	0.862767	2.16656	6.86989	18.6257	6.33525	7.54581	4.69226	10.5026	13.984	7.30929	5.2234	2.49617	7.05902	38.2375	5.78759	15.1339
ENSG00000066427 | ATXN3	0.313498	0.13859	0.0420697	2.35964	2.7032	2.68338	3.14546	3.03956	2.84	2.50229	2.52829	3.22891	2.67323	1.88856	0.948987	0.51539	0.727213	0.707416	2.52502	2.07555	0.723393	1.36071	1.08318	2.51744	2.81542	2.73862	2.17463	1.54278	3.60635	4.02085	6.86775	3.55997
ENSG00000165714 | BORCS5	0.424074	0.0122632	0.0420429	3.269	4.32221	3.24312	4.36386	6.18583	10.9394	7.6568	5.77909	4.36581	2.34465	3.94955	1.91983	0.673542	1.97026	1.5723	11.5168	3.66962	1.82853	2.33509	6.60055	7.89563	8.41192	2.8977	4.72936	2.18421	3.47159	11.4443	13.2168	4.86361
ENSG00000054392 | HHAT	0.516757	0	0.0420365	0.243705	0.993424	0.577895	0.868942	1.3015	1.23748	3.20726	4.11455	2.13609	0.664524	2.62585	1.66002	0.269376	0.184684	0.161513	6.10915	0.796205	1.93813	4.13582	3.86529	1.88139	4.92113	5.07606	2.86528	1.21621	6.36362	2.69794	7.25844	2.92765
ENSG00000161847 | RAVER1	0.518973	0.00306518	0.0420344	27.2362	17.0579	16.4852	1.51595	1.67963	6.4133	15.0279	16.0191	12.5908	13.659	9.17306	1.93904	0.740748	1.19012	1.55045	10.4789	0.335228	3.74422	7.32625	6.38936	5.97587	5.54717	12.1648	25.1121	11.2203	9.99575	17.8079	18.4091	15.9442
ENSG00000101977 | MCF2	2.3266	0	0.0419082	0.266781	0.720285	0.400091	0.430073	0.765207	0.30511	0.306271	1.26215	0.926959	0.156423	0.0947021	0.0781096	0.290934	0	0	7.35021	0	0.192783	0.0886708	8.8578	0.0294219	0.104069	0.124233	0.0840157	0	0.394888	18.8751	0.736221	0.076953
ENSG00000121570 | DPPA4	3.5364	0	0.0419082	0.076223	0.18674	0.128029	0.331771	0.576678	0.490829	0.122509	0.0431504	1.48313	0.110416	0	0.156219	0	0	0	0.785871	0	0	0	0.0464976	0.0147109	0	0.00776458	1.68965	0.00812394	0	5.52098	44.8837	12.5323
ENSG00000155893 | PXYLP1	0.965118	0.00458316	0.0419009	2.83643	2.80062	2.53813	1.68621	1.81289	1.86018	1.4974	2.03041	0.691439	1.04532	0.476809	0.380718	0.730003	0.214769	0.821059	17.6906	0.765789	1.03822	1.39632	1.72592	11.3677	2.16834	2.5706	6.43307	1.15137	3.44038	13.3577	9.01713	6.66076
ENSG00000197114 | ZGPAT	0.49856	0.343351	0.0418538	13.9307	15.466	14.5284	3.88404	4.07026	4.23287	13.6909	15.4978	12.3515	10.9859	2.61443	1.72593	0.871666	1.53234	1.35081	3.78575	1.66893	2.75671	5.67863	3.90072	1.63079	1.89308	8.33995	3.48562	4.22301	8.88901	11.0983	8.97797	6.25803
ENSG00000178852 | EFCAB13	1.06477	0.581233	0.0418412	0.356724	1.45824	0.9467	3.41361	2.68225	2.46347	0.839371	1.31264	7.78496	1.44689	0.496391	0.541019	0.0418945	0.12255	0.176839	0.611538	0.556145	0.72178	0.763563	0.731167	0.958354	1.34146	1.04654	0.950655	0.261578	1.30727	10.3441	7.95009	1.23888
ENSG00000196428 | TSC22D2	0.479593	0.0392283	0.0418412	6.15604	6.52356	7.02578	8.91194	8.19028	14.2756	22.7344	19.7375	13.9991	7.71676	12.7354	17.3962	1.57523	2.48602	2.47115	15.9033	5.38666	3.39705	3.63285	2.47701	5.92952	7.34103	4.56492	13.3052	4.80747	7.57685	21.7104	30.5568	16.1249
ENSG00000221972 | C3orf36	1.53481	0	0.0418412	0	0	0	0	0	0	0	0	0	0	0	0	0.234609	0	0	0.36923	0.945446	1.20734	1.06235	2.64613	0	0	1.67447	0.279604	1.11931	2.95693	0.212006	0.154746	0.0329271
ENSG00000102547 | CAB39L	0.863163	0.0121995	0.0418245	2.77658	3.36793	3.59363	1.4348	1.20639	1.24448	2.24965	1.72257	3.10641	1.43254	7.66905	2.06577	3.66291	2.16419	1.54271	29.9265	9.50627	4.67002	14.5351	10.3947	17.5444	13.6948	13.0339	6.49355	34.7902	56.9992	44.5152	20.1347	21.5257
ENSG00000187944 | C2orf66	0.987923	0	0.0418161	0.399292	0.159712	0.0958109	0.110347	0	0.0794191	0.110015	0.161459	0	0	0.688457	0.116907	0.267964	0	0.128533	1.0609	0.0555811	0.209847	0.132714	1.25268	0.396322	0.667545	0.929703	0.111775	0.389092	0.40439	3.21349	1.12124	1.25048
ENSG00000179604 | CDC42EP4	0.628335	0.0975764	0.0418161	7.98583	4.27228	7.18582	0.723387	0.619673	1.46925	3.7283	3.74584	9.07397	10.1359	10.2189	15.081	10.8302	4.73578	5.35555	43.4047	43.2977	11.9787	28.2902	40.944	8.2347	12.4163	61.9492	58.244	66.1862	51.2331	28.7449	52.5735	36.5601
ENSG00000119711 | ALDH6A1	1.04755	0.0708529	0.0417911	1.28267	8.05233	10.0541	4.65938	4.81621	4.42169	1.96993	1.71044	2.39363	1.36395	4.74042	126.028	14.5758	10.9346	16.6243	14.1523	4.33509	75.517	16.5904	8.37661	12.3795	11.9636	12.9645	20.1842	11.6536	30.7774	20.3635	25.055	13.1551
ENSG00000064102 | INTS13	0.404683	0.20083	0.0417286	2.64689	10.6384	7.93567	10.3326	7.63584	5.70621	15.4797	13.4052	10.9593	5.66205	41.1603	8.2247	4.89682	8.24989	6.92627	17.7444	2.49592	7.93131	15.495	22.501	23.4	23.3374	12.1652	14.6397	7.14674	15.0863	20.3154	36.4604	19.1284
ENSG00000182986 | ZNF320	0.560698	0.00730248	0.0417261	0.887935	2.016	1.22374	2.02602	1.72914	1.29174	0.658672	1.08267	2.96698	0.655934	3.86815	0.304471	1.44389	1.44212	1.35952	6.87642	1.97998	2.91174	7.17722	2.26191	3.74474	6.50299	5.36443	5.71055	2.77602	6.33215	2.92116	13.9628	9.12856
ENSG00000125498 | KIR2DL1	1.72286	0	0.0416912	1.05383	1.49959	4.96585	1.01583	2.06496	1.55078	0	0.187698	0.6989	0	0	0	0	0	0	0	0.332491	0.0523049	0.0661588	0	0	0	0.320485	0.0417903	0.0969825	0.031014	0.222864	0	1.05317
ENSG00000187796 | CARD9	2.18385	0	0.0416726	4.13553	12.4645	12.4127	5.83749	4.49099	5.28302	0.402005	0.458577	13.2731	49.8264	0.0908064	0.669908	0.0834513	0.213599	0.0640459	0.321775	3.21264	0.522815	1.28952	0.693543	0.405933	0.288276	0.914929	1.39935	0.601325	1.61976	1.99054	0.953633	3.37782
ENSG00000166575 | TMEM135	0.342545	0.0485651	0.0416249	0.776005	3.16638	1.92335	5.21142	6.09129	6.3113	8.43245	8.66818	5.72768	3.3632	10.414	11.1912	1.66712	2.3977	3.6038	10.086	5.34828	2.36739	4.11734	12.4464	11.5431	19.5508	7.3959	9.96737	8.49668	9.77451	11.7758	12.97	11.6724
ENSG00000123989 | CHPF	1.08144	0.00455208	0.0416167	0.879928	6.4772	5.62588	0.805353	1.10679	1.91672	6.60593	7.10243	1.23542	0.13706	2.25704	23.4735	29.0716	2.37691	1.86539	76.3878	36.3979	22.242	37.0157	80.1352	213.172	277.404	61.9004	97.8092	29.1758	57.1959	178.93	81.0559	220.508
ENSG00000169116 | PARM1	1.22859	0.00606582	0.0415919	0.0756476	0.820751	0.33354	1.01219	0.781443	0.842593	0.559285	0.417541	11.0008	0.24656	0.0671337	0.93024	46.6755	7.22799	13.0188	12.7237	19.6623	27.5512	27.0384	98.7307	0.671595	0.28034	59.1741	38.9021	118.133	140.767	16.3794	54.3768	44.0449
ENSG00000128203 | ASPHD2	0.982082	0	0.0415795	3.31805	5.1017	5.59703	1.26181	1.22133	1.75707	3.30002	2.81756	9.27916	8.95569	11.9798	0.319675	0.0499589	0.0608919	0.383417	35.5454	0.828998	1.51278	15.6706	2.11058	4.02837	9.40336	2.43821	1.7366	2.47851	1.76306	5.24943	6.82391	1.25976
ENSG00000149639 | SOGA1	1.23205	0.00100923	0.0415204	0.698538	2.19812	1.77582	0.722329	0.728826	3.32734	0.380308	0.423948	8.22031	3.9625	15.8007	0.631992	4.31253	1.63499	1.39677	120.311	2.20139	3.28171	12.1087	28.9072	9.36187	12.9864	17.8779	22.9367	8.09973	19.9872	18.2953	38.5648	32.9651
ENSG00000140600 | SH3GL3	3.21797	0	0.0415053	0	0	0	0	0.016475	0	0.0545988	0.0480775	0	0	0.0602946	0	0	0	0	31.5905	0.689599	0.104143	1.71246	0.82891	0	0.0883443	0.957396	5.2837	0.108619	0.447697	113.836	7.40656	2.51503
ENSG00000197603 | C5orf42	0.920198	0.12298	0.041471	0.515424	1.92272	1.06634	3.77353	4.48848	3.42184	1.16785	1.31303	2.28196	0.355108	6.97501	0.618358	0.601634	0.580338	0.842734	14.6131	0.600222	1.84413	2.33989	2.39265	9.92334	13.3143	2.54839	5.54569	1.07725	3.36953	10.6505	21.7625	4.44209
ENSG00000124216 | SNAI1	0.715103	0	0.0413945	0.846998	0.395253	0.901026	3.67756	1.44593	11.5176	6.02614	11.6037	15.3531	28.0018	41.6125	9.25826	0.629998	0.242484	0.763423	1.27851	23.879	2.7005	6.56879	11.1604	11.7262	3.34812	6.32726	5.14512	5.46459	5.66596	6.88654	15.6921	16.8741
ENSG00000109458 | GAB1	0.604773	0.766476	0.0413822	15.0721	4.22795	6.34482	2.26898	1.91638	2.00417	0.157262	0.0905438	5.8629	2.07611	5.85795	2.12106	4.52469	7.9592	8.41636	8.33828	3.11692	2.1113	4.12617	2.53675	7.61904	8.22102	3.75306	28.9028	8.78807	6.82895	6.63987	15.3495	23.8491
ENSG00000183530 | PRR14L	0.529276	0.0465438	0.04137	26.2252	22.8208	22.6003	13.8698	13.3482	14.8837	5.31769	4.39502	11.249	5.58224	17.0278	2.00752	1.46754	1.60983	1.78026	20.3788	2.11311	3.43294	5.10186	4.79987	10.4185	9.78054	7.74589	16.6703	6.09375	6.55947	13.4754	30.7537	15.8549
ENSG00000165055 | METTL2B	0.456327	0	0.0413638	1.15671	4.54698	3.1137	2.89712	3.38499	2.62783	2.14477	2.04432	4.20381	2.2205	10.1643	3.32284	1.78505	3.64971	4.43014	21.1454	8.50169	3.19331	5.0214	4.62092	7.38878	7.55334	8.81326	9.54666	5.68407	10.1235	5.73308	15.8841	12.3827
ENSG00000008405 | CRY1	0.671489	0.123661	0.0413618	2.67064	8.49122	6.58651	13.401	14.4479	12.9749	23.8679	22.3799	6.56782	3.01501	25.3029	12.7971	0.960815	2.94789	3.05128	41.9598	14.8255	2.26593	7.70129	3.51069	9.23416	11.5771	6.23796	14.8059	5.79702	11.6512	59.4499	28.9183	18.2388
ENSG00000175449 | RFESD	1.17193	0.787211	0.0413618	0.0940365	0.467346	0.44226	0.667017	0.591049	0.34041	0.266005	0.287468	0.308168	0.0908135	0.574156	0.327638	0.242965	0.646113	1.05947	0.517083	0.421492	0.328647	0.787632	0.998137	1.29946	1.07114	0.490454	1.11482	0.208468	0.799992	8.52278	6.25278	1.11754
ENSG00000182325 | FBXL6	0.357151	0	0.0413577	7.08025	17.6521	15.4223	3.34688	3.08629	4.28089	13.7462	18.3961	15.8161	16.7398	6.62885	6.15705	1.30857	2.36212	2.09755	10.9489	6.37673	5.81129	11.6821	13.9725	3.09227	5.10575	14.8731	10.5298	9.90929	9.84508	17.6434	22.0068	17.0382
ENSG00000110171 | TRIM3	0.485296	0	0.0413516	2.28452	5.10335	4.14516	0.81841	0.746836	1.97324	5.30367	6.72189	4.83078	6.89105	6.78806	2.7746	1.62305	2.96735	3.57483	28.9647	3.54516	3.90388	6.28309	5.41958	3.98452	6.88734	5.99892	9.51966	7.18437	11.2048	3.7278	11.3459	8.34697
ENSG00000186409 | CCDC30	0.902115	0.011306	0.0413455	1.52984	0.695808	0.805226	0.418236	0.603125	0.471151	0.299137	0.38713	0.689493	0.197441	0.190198	0.06502	0.0538175	0.105961	0.079429	2.49698	0.405297	1.407	2.5752	0.774111	0.549695	0.676532	0.77848	0.462789	0.261484	1.03804	5.796	2.25546	0.715814
ENSG00000178295 | GEN1	0.912257	0.046473	0.041307	0.804959	2.68767	1.6698	2.51228	2.60935	2.01734	1.24201	1.63138	20.2998	0.948392	5.53775	3.547	0.496315	0.777765	1.01575	1.65334	0.784349	0.451599	0.814681	1.23743	2.65348	2.68163	9.70862	2.84316	1.73646	3.30547	13.4001	8.14594	5.2986
ENSG00000188735 | TMEM120B	0.389083	0.0180704	0.0413014	0.800021	3.13914	2.56452	0.762923	0.662321	1.6708	4.88976	6.49686	3.41567	1.40374	8.35178	2.18235	1.90228	6.45976	6.06826	10.606	5.39088	7.2594	8.72563	9.03198	3.70567	4.91419	7.13946	4.74163	1.76299	9.48143	4.2482	12.9379	7.49504
ENSG00000135632 | SMYD5	0.417763	0	0.0412965	1.46465	8.04408	4.84929	1.7981	2.55717	8.90206	26.3653	32.321	27.201	4.77379	19.5172	7.30249	6.59932	7.8016	10.5357	47.2385	12.4876	20.3612	26.6062	29.3127	18.0369	20.4587	15.4479	19.1933	8.958	18.2018	26.9055	46.6214	21.9202
ENSG00000137474 | MYO7A	1.89285	0	0.0412762	0.178299	0.551772	0.48075	0.350972	0.33134	0.483427	0.687767	0.509996	0.124934	3.99206	0.126586	7.02001	0.854127	0.26194	0.38062	1.35833	0.914391	3.47817	1.46284	53.6047	0.0289781	0.0604014	1.33831	14.9177	2.21639	2.02655	20.4379	4.11536	44.639
ENSG00000167196 | FBXO22	0.562174	0.0103186	0.0412721	1.82571	4.26174	3.2982	2.9458	3.15479	2.28439	1.03413	0.733047	2.05091	1.29711	15.7313	3.84895	0.996515	1.4506	2.05696	5.29403	1.56737	3.13264	3.78928	4.81796	7.28935	12.4556	3.71959	4.9491	2.2116	4.73691	6.74882	12.6079	7.17792
ENSG00000111727 | HCFC2	0.846039	0.0879136	0.0412173	1.8273	5.97228	4.99345	7.70432	7.05145	4.95132	5.42199	4.80622	6.63604	2.69452	13.1328	4.29242	1.35365	3.10861	5.25773	16.6404	2.43794	1.97792	2.81249	5.17904	17.1776	14.8266	5.04586	9.44742	5.00973	12.1802	66.4908	16.5205	11.823
ENSG00000075303 | SLC25A40	0.339485	0.0871408	0.0412071	16.9195	20.0798	20.4252	10.7532	8.46184	6.99144	6.9264	4.10496	9.54625	8.64931	8.92601	2.97611	1.96946	3.33918	5.21422	11.8181	1.55186	1.75772	4.29398	4.1605	8.78015	10.0135	8.8257	11.5838	6.21469	8.95093	7.89933	18.4024	8.63669
ENSG00000138685 | FGF2	2.1992	0.00225353	0.0412051	0	0.0196722	0.0354041	0.0906123	0.0327117	0.00978232	0.018068	0	0.244641	0	121.982	1.79998	0.511594	0.422405	0.791594	1.23857	2.08122	0.594493	2.32125	0.46289	50.4219	47.4047	1.80933	4.25421	8.5967	10.2532	6.09819	6.64817	5.95027
ENSG00000132849 | PATJ	0.480766	0.00128656	0.0411678	1.11512	6.96327	7.76163	10.2791	12.0037	11.3819	12.141	10.2685	4.60083	0.0348638	0.785999	5.08882	10.7502	12.1267	17.7337	16.5945	4.10395	16.3356	18.4505	4.00318	2.50209	2.03417	14.6577	11.4836	6.8335	17.6791	8.6616	12.0717	4.15146
ENSG00000100577 | GSTZ1	0.821555	0	0.041165	0.477304	0.809707	0.905462	1.10802	0.87582	1.20401	0.866419	0.661209	2.36352	2.75483	3.69167	25.9751	1.6421	4.1476	3.60615	1.39557	3.85198	4.72033	5.98365	9.98869	5.0026	4.02176	7.64671	4.54442	3.86864	8.02923	29.4028	12.4156	6.68632
ENSG00000141499 | WRAP53	0.374794	0.00600262	0.0411585	2.95695	5.5675	5.94116	1.49643	1.5466	1.96728	5.13754	5.23375	6.77512	5.12382	6.8693	2.0137	0.549479	1.32606	1.41272	10.1698	9.09961	2.66789	6.05238	3.24227	2.47057	2.92021	5.00245	4.33953	2.92815	3.66392	11.1341	9.47578	5.19318
ENSG00000155034 | FBXL18	0.806186	0.021005	0.0411504	5.14558	3.79825	3.36285	0.396114	0.511803	1.32212	2.57428	3.00828	2.51981	1.66243	7.0008	0.345138	0.549371	1.24545	1.07514	23.2179	1.16685	0.984344	1.65428	1.55233	3.23566	4.02909	4.2238	3.96442	2.02617	3.17341	4.07165	9.18222	5.92078
ENSG00000072163 | LIMS2	1.30447	0	0.0411165	0.448698	0.777345	0.640613	0.036167	0.0261131	0.24208	1.62262	0.387368	1.01667	0.0487485	3.71121	7.44883	23.1698	6.88847	4.84045	12.0643	52.3886	8.37722	17.0685	3.50355	7.3262	4.48086	10.2567	20.3956	103.787	55.7958	5.67362	7.12429	13.5154
ENSG00000205323 | SARNP	0.702676	0	0.041102	0.588708	0.235476	0.494417	2.29579	2.57775	2.88832	0.342432	0.412623	0.287092	0.270729	1.11456	0.861828	0.131694	0.0601926	0.063169	0.113346	4.50713	0.902399	1.46753	1.77852	1.03881	0.874858	0.36553	0.315864	0.239029	0.70324	1.1975	0.912073	0.48518
ENSG00000100024 | UPB1	2.91043	0	0.0410959	2.2704	1.42246	2.62473	1.5544	0.750375	2.14641	0.324362	0.309422	0.373165	0.372198	0.2786	86.1127	0.205741	0.391194	0.268429	0.249324	0.792046	15.6736	1.07603	0.0683946	0	0	0.0694975	1.10996	0.041824	0.236926	3.21888	10.4873	0.0485109
ENSG00000115421 | PAPOLG	0.559718	0.195762	0.0410488	15.9809	13.2245	12.9134	9.79956	9.90773	8.06124	10.0005	9.34491	9.1808	2.5686	8.14963	1.83619	1.11795	1.70726	1.79168	20.4574	1.21126	1.60677	2.13657	2.88294	5.48992	6.73643	5.69032	7.36794	3.19885	5.66749	9.19319	24.8522	8.05649
ENSG00000134830 | C5AR2	3.03605	0	0.0410415	137.317	41.3657	71.6687	3.78159	4.13382	5.05317	0.0764841	0.118851	6.97805	11.0228	0.00824756	1.49164	0.205469	0	0	0.0679076	2.87759	1.06841	2.68652	0.443976	3.87901	1.52875	1.16056	0.219409	0.936811	0.503756	3.39658	0.35196	2.98755
ENSG00000181938 | GINS3	0.816036	0.00299073	0.0410134	0.16784	0.691852	0.532506	0.565195	0.813988	0.584209	0.611453	0.527864	0.907166	0.33318	7.282	0.324878	1.16079	0.520545	0.483252	4.05658	0.690513	0.703212	2.3213	6.6437	2.77859	1.14941	3.82979	3.80047	0.985859	1.28141	7.16949	8.49434	4.03446
ENSG00000027001 | MIPEP	0.500301	0.0313688	0.0409693	0.307375	2.34716	1.64273	3.3695	2.99225	3.22914	3.52105	2.45192	5.16528	1.44372	12.3694	8.16093	8.08942	7.37979	8.12249	12.3826	3.40347	12.8498	29.2071	13.6027	12.9324	27.8397	12.2057	11.4987	8.49388	22.8882	17.0049	27.6716	7.14137
ENSG00000099822 | HCN2	2.23517	0.0156798	0.0409572	0.195545	1.31011	0.563058	0.180135	0.0650298	0.22364	1.9396	2.19818	1.06322	0.519319	1.732	0.114506	5.36682	0	0	75.727	0.0816593	1.58443	1.20239	4.8795	1.68212	1.14791	0.39839	1.46428	1.23858	0.805421	12.3622	17.6944	0.564051
ENSG00000164465 | DCBLD1	1.30134	0	0.0409392	0.376957	1.28999	1.31322	1.22438	1.0969	0.913605	1.0322	1.53331	0.865015	1.67862	59.0758	4.9645	0.926404	1.76865	2.18643	8.07214	2.4623	1.36108	2.41996	2.21435	12.6211	9.72694	5.49537	5.97082	2.41654	2.74091	6.62929	10.8448	12.8869
ENSG00000165240 | ATP7A	0.58884	1.81694	0.040914	18.6074	13.7241	13.7335	6.90987	7.61345	5.64144	3.30102	3.86724	5.28692	1.75708	12.7509	1.20104	0.465375	0.695041	1.11927	6.60719	1.88162	1.67335	2.77881	2.02914	8.86706	11.5214	5.69438	9.71694	2.50785	5.83759	2.10763	20.7077	6.60048
ENSG00000170088 | TMEM192	0.329961	0.00447251	0.0408893	0.864548	3.03884	2.3656	3.15012	3.0892	2.64738	2.7193	2.64185	6.0025	3.50127	8.93853	7.91636	1.47389	2.07588	3.50868	5.48687	2.50459	7.49817	6.17856	5.824	7.85481	13.4684	6.67048	9.1229	6.05974	12.0453	5.58817	9.75404	10.0449
ENSG00000162836 | ACP6	0.469096	0	0.0408477	3.98004	3.28184	2.81444	1.01119	1.13498	1.26344	1.94465	1.56367	0.8641	0.376676	3.50949	2.10453	0.892781	0.615293	1.40802	1.783	2.41995	5.86407	10.4083	4.48677	1.29048	2.73875	4.34624	2.12523	1.33028	5.56072	2.55758	2.78943	3.38903
ENSG00000186976 | EFCAB6	3.25964	0.00535269	0.0407802	0	0.0155755	0	0.0430454	0.0517989	0.139413	0.021458	0.03779	0.0170907	0.0107444	0.552918	0.273626	0.130663	0.286662	0.112814	0.836691	0.227657	0.808358	1.29426	0.841576	1.3227	0.781207	0.788802	0.599531	0.194469	1.09817	58.6346	3.84596	0.0962763
ENSG00000058804 | NDC1	0.652343	0.499507	0.0407738	1.31634	6.47579	4.67113	7.71109	8.21101	5.80795	5.5186	6.47578	7.17696	3.57195	30.4979	4.35073	1.06691	1.91078	2.2977	24.5121	3.77563	3.42731	7.44083	6.74061	13.2393	12.3672	15.8793	17.093	9.26352	9.12978	16.918	51.5102	19.2737
ENSG00000049192 | ADAMTS6	1.95686	0.0392073	0.0407326	0.0444508	0.676742	0.102661	1.06771	0.970096	0.580208	0.142886	0.83041	2.31024	0.0107318	27.9292	0.148041	0.163138	0.0477213	0.0626012	0.826728	0.173251	0.204409	0.775649	0.230485	10.4577	6.84059	0.3713	1.71483	0.142129	0.599956	2.57297	2.41787	10.2318
ENSG00000187627 | RGPD1	1.2096	0.418789	0.0406294	2.50525	1.96515	1.59746	3.82009	5.91026	8.41727	7.49544	12.0728	8.50835	0.364494	3.18277	2.64492	0.375568	0.452204	0.468632	1.16043	7.32534	0.948348	1.56139	2.33722	1.29727	1.5001	1.41651	0.847508	0.874417	3.52677	34.3451	27.7331	27.8749
ENSG00000213347 | MXD3	1.33418	0.0444344	0.0406235	76.8972	17.4034	30.0643	1.57227	1.41362	1.99957	4.71449	6.51465	6.52625	7.39406	3.60862	1.67198	0.770117	0.872547	1.18624	1.58331	6.06554	2.81159	4.6092	1.89303	2.01778	1.20334	10.8608	6.88621	2.16559	8.09888	6.44952	8.57634	8.17336
ENSG00000139173 | TMEM117	0.612216	0.0221914	0.0405763	0.110701	0.929856	0.581063	1.3206	1.72337	1.31009	1.42338	1.62938	1.78555	0.16036	4.02791	1.16277	2.55143	2.13922	2.08909	5.01295	0.674164	2.39259	5.63407	3.84919	10.1484	11.2277	5.30005	11.3206	6.30045	7.15374	5.3969	13.0559	10.2501
ENSG00000157617 | C2CD2	0.88807	0.00887449	0.0405668	0.652982	2.31767	1.6173	1.49871	1.45566	2.29598	2.31957	2.40591	3.68927	3.40953	12.1241	2.0528	1.2413	1.02183	1.18458	10.2652	6.79399	3.54224	8.74205	60.3035	18.2415	18.815	13.1816	7.55794	6.56793	19.9413	5.7348	11.0499	11.0075
ENSG00000164323 | CFAP97	0.686733	0.370273	0.0405409	1.99088	8.69045	4.85345	18.2226	14.3864	9.49951	23.9897	13.7516	18.647	2.03613	19.6754	7.40972	1.44509	1.69207	2.6013	39.3978	2.97721	3.92907	5.43617	6.35913	35.0509	48.1291	14.1794	17.9007	9.34224	18.7358	66.8633	41.9871	18.7475
ENSG00000127080 | IPPK	0.605923	0.0147771	0.0405291	2.26673	2.25744	2.02749	3.83241	4.56886	4.60565	1.5402	2.10739	1.91558	0.961041	22.8964	6.08091	2.06691	1.10794	0.768226	2.57807	4.70469	3.89827	7.9107	10.3425	6.08908	6.08179	5.00104	1.88683	1.29634	1.99992	7.25597	7.1824	4.38019
ENSG00000138660 | AP1AR	0.544232	0.035465	0.0405291	2.40494	7.99134	6.91822	13.1906	11.036	7.12016	10.3786	6.79163	12.0172	7.63494	19.6844	14.5035	1.80178	3.44251	4.54707	60.7785	2.55885	4.44911	6.20636	9.94906	12.1853	20.5961	16.1295	27.2055	14.8961	12.904	20.0566	29.9038	24.814
ENSG00000159055 | MIS18A	1.09818	0.00886109	0.0405056	0.828809	6.53633	4.45479	1.10452	1.89723	2.07711	4.19165	3.50332	5.46048	2.50793	15.2206	2.54797	0.876035	0.949108	1.49406	13.5829	6.19151	3.45559	5.20646	4.4492	10.408	6.85421	13.576	19.4077	6.61927	8.34656	52.9173	71.1956	18.1375
ENSG00000225932 | CTAGE4	1.68952	0	0.0404508	0.299807	0.954791	0.418617	0.470624	0.320058	0.286049	0.417416	0.511668	0.50387	0.00799321	0.201883	2.5875	0.0760363	0.0789853	0.113975	0.68477	4.01025	0.516622	1.64841	0.0821315	0.977483	1.26136	9.77575	3.09418	2.19277	3.84546	26.854	1.13824	2.65656
ENSG00000244693 | CTAGE8	1.80157	0	0.0404508	0.171056	1.04929	0.310487	0.407526	0.320058	0.196418	0.377921	0.379638	0.370509	0.0138549	0.197704	2.27349	0.0328339	0.171398	0.0310841	0.560726	3.83713	0.432041	1.19908	0.0821315	0.906486	1.10839	9.33927	2.90406	2.1705	3.59951	26.5406	0.992871	2.44095
ENSG00000173681 | BCLAF3	0.435327	0.0672273	0.0404352	11.9362	6.49408	9.57042	3.00903	3.49253	3.66318	2.41133	1.9547	4.96521	1.5927	3.00749	1.2096	1.34092	2.10809	2.5852	11.1953	1.66611	2.23208	3.42644	2.1669	4.1219	6.26849	4.48601	5.11775	3.12281	7.91094	3.4625	10.8197	5.4286
ENSG00000166510 | CCDC68	1.24416	0.0442114	0.0404196	0.0367577	0.0257296	0.108046	0.106662	0.10696	0.0127944	0.0590784	0.0104044	0.479954	0.115368	0.76985	4.48244	1.72676	0.473546	1.88431	0.208066	3.52793	0.828256	0.534507	2.06291	0.624289	6.91135	1.48278	22.1035	10.6639	7.02589	7.48667	4.5594	41.8704
ENSG00000196950 | SLC39A10	0.882988	0.116985	0.0403592	2.13335	7.71698	5.50213	18.2652	17.6862	13.5482	8.54768	7.58128	14.7647	2.93085	24.4681	0.987296	0.387942	0.650153	1.08548	58.9098	2.99069	1.83547	2.68989	3.20729	35.4144	17.3528	8.2889	12.7973	3.2566	21.1212	21.5829	48.5112	25.8454
ENSG00000198521 | ZNF43	0.492218	0.00176525	0.0403464	1.76668	2.66589	2.23251	7.47836	7.93017	6.42009	3.07831	2.963	5.93501	0.940763	3.34864	0.372233	0.869359	0.614495	0.582872	9.91124	0.922394	1.87792	3.74544	3.52522	3.67521	3.34922	6.68284	6.28203	2.59506	7.39534	9.40044	9.83531	8.71132
ENSG00000114993 | RTKN	0.941452	0	0.0403417	0.0550304	0.577801	0.446758	0.201084	0.224184	0.306475	0.0943434	0.238841	0.685669	0.0442869	9.74133	30.6399	3.1345	4.01739	3.03803	3.46401	14.6922	26.9255	40.3415	9.51141	6.45743	6.38282	15.5167	32.3321	8.17218	12.4342	2.48696	14.2859	20.8578
ENSG00000140961 | OSGIN1	0.940615	0	0.0403417	3.05419	1.59858	2.01041	0.674224	0.976801	0.957734	1.23826	1.68227	2.83191	3.48095	7.55995	38.2905	2.01965	4.96265	3.16203	0.756496	17.5342	19.106	11.3631	53.6443	4.22707	7.34168	20.9543	8.90975	10.6864	5.22175	17.1277	0.615452	2.73025
ENSG00000104833 | TUBB4A	2.8267	0	0.0402719	0.19914	1.90344	0.530568	0.229016	0.107102	0.438839	0.623884	1.76752	1.20956	0.0202925	0.082879	0.197032	1.16131	1.30752	0.433252	386.503	0.274334	2.77706	0.959555	290.38	0.0748529	0.0257157	0.21265	9.217	4.96543	0.771422	79.8969	36.8864	3.82413
ENSG00000138678 | GPAT3	1.20028	0	0.0402486	103.63	23.2893	34.4901	11.5947	8.51531	8.1984	3.63561	3.03042	6.17084	12.9837	0.526222	43.3501	8.75313	12.1422	11.6601	0.0665956	5.37651	40.0426	14.7219	1.07175	0.148348	0.299843	7.2483	14.8467	14.1142	3.75758	21.7702	3.47951	0.633477
ENSG00000115902 | SLC1A4	0.986443	0.00660081	0.0402312	0.727156	2.50655	2.02795	2.45064	3.4334	4.71825	6.85351	7.05239	10.7908	3.49129	11.3576	5.77846	1.6113	11.1943	12.799	77.0178	4.89292	1.5142	1.56413	63.7249	28.2057	24.0841	17.7048	7.42687	5.50989	11.5746	36.1066	4.41726	10.337
ENSG00000143195 | ILDR2	2.36838	0.00329898	0.0402139	0.041142	0.0623967	0.0287937	0.0928541	0.13169	0.143205	0.0837583	0.0310544	0.00351111	0.00331099	0	0.133508	0.269776	0.058892	0.108157	7.0364	0.09354	2.11896	0.247281	0.46012	0.0105871	0.283535	0.178816	1.05476	0.745443	0.979715	16.598	20.7243	0.407448
ENSG00000171044 | XKR6	0.8434	0.00879305	0.0401946	0.328978	1.03625	0.675367	1.22568	1.63802	1.74308	2.23248	1.76925	2.72331	0.273577	0.973175	0.0561868	0.0751254	0.274697	0.0411829	2.85237	0.694535	0.252136	0.276396	0.84733	0.0846563	0.128332	1.42984	1.26242	0.49088	1.21596	5.48757	3.05984	0.210875
ENSG00000263002 | ZNF234	0.585289	0.0117218	0.0401868	1.9004	4.87326	4.09746	1.62606	2.11445	1.56885	0.763597	0.403436	1.15087	0.62646	6.47789	1.08289	1.71682	1.66749	1.62641	10.0036	1.69149	2.19316	3.54995	5.73688	6.41614	8.7866	4.2738	6.52574	1.97872	6.42241	4.61919	13.5808	10.0919
ENSG00000139496 | NUP58	0.671089	0.322288	0.0401791	26.9339	11.5286	14.9981	15.4741	14.8322	13.2832	13.2488	11.8732	9.95827	8.15124	25.2993	5.71481	1.92837	4.33463	6.24196	23.2276	7.34028	3.00767	3.62365	5.49438	12.0377	11.5418	9.88965	13.9082	6.06549	11.7962	43.912	78.1074	25.0265
ENSG00000100321 | SYNGR1	1.26257	0.0109792	0.0401502	0.780461	1.85935	2.10436	0.635707	0.549831	0.514722	0.167252	0.271296	1.8299	4.72723	5.03549	1.10846	4.89652	6.11508	6.37117	104.388	3.20201	5.64162	25.3101	16.4546	9.03767	2.10445	19.8618	10.8797	7.0924	24.9693	19.4961	14.181	8.93388
ENSG00000119147 | C2orf40	1.33964	0	0.0400868	0	0.267937	0.413319	0.105784	0.222767	0.266471	0.527328	0.866776	0.0840005	0	0	0.72847	0.256882	2.34824	2.34113	2.3878	13.9067	7.24206	8.33327	9.13997	56.4833	3.413	31.6841	12.9118	29.6303	51.321	53.0811	12.5278	33.4077
ENSG00000182621 | PLCB1	0.83757	0.00175369	0.0400822	1.03885	1.01039	0.753072	4.10041	3.88207	1.91224	0.685448	1.27216	0.515144	1.94313	1.56049	0.610724	0.231489	1.96055	3.10473	17.1106	0.607351	0.869953	3.00854	1.86781	2.89982	3.12254	0.89338	2.88207	2.73425	4.34732	0.73452	7.50098	6.42528
ENSG00000170684 | ZNF296	1.0388	0	0.0400179	8.67959	10.0494	10.0401	0.457608	0.254153	0.798039	10.388	15.9769	31.8653	21.8778	1.3177	0.279699	0	0.23442	0.123006	7.0628	4.36165	1.15473	1.58758	0.666004	0.21071	0.212946	11.3662	5.74953	3.39778	4.22722	5.81265	12.9502	1.2282
ENSG00000140459 | CYP11A1	4.33879	0	0.0399835	0.0545417	0.057267	0.137418	0.0703407	0.0952256	0.132892	0	0.0154382	0	0	0.0774451	2.0121	0.352302	0.175664	0.768125	0.0513818	0.637742	1.12865	1.11035	1794.95	3.83163	1.04254	0.688941	0.54774	0.511554	1.3682	29.5448	23.3458	65.5576
ENSG00000185838 | GNB1L	0.419931	0	0.0399491	0.735681	2.20289	1.44165	0.483177	0.729436	0.711311	1.84807	1.57335	1.44403	1.19727	1.06396	0.30714	0.064	0.438782	0.598623	4.03761	1.79211	0.513723	0.966763	0.498645	0.525872	0.74403	2.13166	1.59509	1.05127	1.5602	2.28565	1.57906	1.9806
ENSG00000164035 | EMCN	2.00235	0	0.0399339	0	0.0254204	0.0152497	0	0	0.0252814	0	0	0	0.00876785	141.91	2.65156	4.86214	6.19909	10.1676	1.26276	25.7258	25.6179	21.6726	16.0613	0.0280358	0.070833	5.4751	8.1303	3.03456	8.19905	0.775643	5.55076	0.335212
ENSG00000030419 | IKZF2	0.953253	0.00124736	0.0399132	1.10447	12.9142	9.55009	9.72006	6.66766	10.4394	7.19562	4.14339	5.61959	0.037557	0.187751	0.270997	0.13702	0.68472	1.41963	9.84006	0.788199	0.271832	0.190012	0.284684	2.69004	1.71732	10.8104	1.75655	0.71956	3.98712	2.28239	2.69399	3.71534
ENSG00000159450 | TCHH	1.86826	0	0.0399092	0	0.0190535	0	0.0263287	0	0.0189493	0.0262496	0	0.0278761	0	0.0386506	0.0836817	0.031968	0	0.0153339	0.891458	0.198924	0	0.0474981	0.0664195	0.0630414	0.0955653	1.48069	0.313365	0.197279	0.155864	2.25808	2.83209	4.923
ENSG00000213694 | S1PR3	0.718905	0.00268588	0.0398624	0.891776	1.99447	2.19203	4.48818	1.52621	5.70842	0.0419501	0.0369396	0.484476	11.4426	20.7465	5.17105	5.28131	0.280211	0.490112	3.44733	1.99221	2.62055	8.94449	11.1587	8.81547	1.65453	3.46973	11.9978	9.14765	13.1899	1.05029	11.5141	34.3375
ENSG00000197530 | MIB2	0.390468	0.00870746	0.0398033	22.1528	24.1338	24.0766	3.71826	3.75394	4.18803	16.249	42.7571	20.1899	13.9477	6.8924	3.3829	3.65751	25.3448	19.765	25.6077	20.3899	7.6902	18.2793	9.36681	7.27665	6.42758	21.6459	18.252	13.3192	25.713	37.7814	29.6406	43.8423
ENSG00000110801 | PSMD9	0.262562	0.128768	0.0397716	3.01645	2.87096	3.16208	2.04306	1.87863	2.17543	4.15755	3.6794	2.59465	3.16979	2.74243	1.01184	0.293091	0.792122	0.984101	2.75509	0.792953	1.80626	2.07009	1.7739	2.43757	2.6666	3.27171	3.07235	2.52571	2.77516	3.40231	5.69245	3.07976
ENSG00000183340 | JRKL	0.593158	0.00434852	0.0397557	5.47733	8.67397	6.83175	4.79089	4.40277	3.62428	1.84784	1.42758	4.27641	1.46643	14.2072	1.80613	1.54449	2.61995	3.32995	13.6384	0.713373	3.61606	8.13827	4.86306	19.677	20.9647	8.44118	11.7957	4.12692	10.1735	22.3597	13.3065	15.8776
ENSG00000054219 | LY75	0.876872	0	0.0396631	11.5135	10.7784	10.5873	5.67287	5.45993	4.4068	4.75144	3.96953	4.98675	4.0285	0.215109	0.487906	0.038125	0.139405	0.0609576	0.490013	1.69756	0.298563	1.01963	0.316848	2.42257	0.91177	4.62521	7.26764	2.72642	1.91784	0.19427	0.887478	0.399527
ENSG00000250565 | ATP6V1E2	1.00543	0	0.0396315	1.13529	3.10304	2.46688	2.6378	1.98214	1.83157	2.74572	2.10152	4.03237	1.8099	1.8935	0.535531	0.645494	1.43163	1.80697	9.45731	0.877957	1.47505	1.97056	3.93546	2.64323	2.58692	1.50527	0.882794	0.73753	3.34127	27.8344	6.03396	2.40669
ENSG00000103932 | RPAP1	0.400371	0	0.0396203	1.58531	7.07443	4.40282	1.64888	1.56481	5.07411	7.60071	8.26092	9.09792	3.37303	11.0028	3.05997	2.88009	8.70341	7.77893	19.2079	2.5278	5.79581	11.8043	11.2261	6.37325	9.00245	11.936	13.8008	7.97804	13.4178	20.2426	22.337	15.8937
ENSG00000162407 | PLPP3	0.888635	0	0.0396091	0.666382	0.176496	0.257136	0.267114	0.513595	0.263295	0.0810512	0.091762	1.48477	0.165234	21.2131	141.3	23.1083	10.6345	12.5604	63.7751	25.0076	41.4602	30.4635	38.1237	199.493	86.1278	79.0331	65.1044	57.3258	100.78	37.3294	34.7305	310.978
ENSG00000141446 | ESCO1	0.5915	0.237706	0.0395941	17.7304	15.2422	14.7256	27.3553	28.0013	17.9312	23.5139	19.0346	20.7174	5.60383	10.8432	5.38364	1.89236	3.86987	4.30017	13.4534	3.07293	2.01014	3.64063	5.07216	12.0527	11.6793	8.1344	13.9041	4.79133	10.967	59.0877	20.7872	15.5845
ENSG00000138111 | MFSD13A	0.718673	0	0.0395866	13.6351	7.06842	11.0997	1.09687	0.738529	1.9548	2.95091	3.71425	3.55312	8.74808	1.88816	2.40715	0.697611	0.637707	0.51714	28.3725	6.97184	1.31611	3.48645	2.37177	3.35588	2.48568	5.46782	3.21414	3.87915	4.49087	10.3467	7.96091	5.07791
ENSG00000106333 | PCOLCE	2.23842	0	0.0395193	1.85985	5.66022	5.20653	0.156429	0.172554	0.375284	2.70329	4.51667	3.27105	2.1345	1.53092	16.1309	10.7788	4.28274	3.88715	4.7298	51.7666	6.07356	49.2605	13.2199	518.279	620	17.1883	63.6783	20.3855	30.7947	22.2935	23.6047	139.584
ENSG00000214367 | HAUS3	1.16615	0.0583312	0.0395026	6.65488	9.75973	9.61668	17.1826	10.976	13.6499	66.3151	61.4335	17.1485	2.92719	6.12109	1.28385	0.988821	1.70658	2.74717	10.85	1.49642	0.978791	1.69251	3.48437	4.75274	4.56142	5.46171	6.20345	2.38343	6.83221	8.07296	16.929	8.64987
ENSG00000100926 | TM9SF1	0.340295	0.00863556	0.0394746	2.827	2.18614	3.00733	0.694455	0.814786	1.42447	1.60975	2.14909	2.06794	1.35205	5.65801	1.04843	0.347819	0.578094	0.667347	3.89713	1.6003	2.25334	3.28867	2.49646	5.21704	3.86501	4.65151	3.62711	2.78348	4.34603	4.48366	4.35243	6.9585
ENSG00000170584 | NUDCD2	0.358764	0.0207089	0.0394434	0.764031	3.87168	3.14503	2.35234	2.25454	2.22491	7.61001	5.45224	6.38626	2.62403	8.80117	2.74581	0.720363	2.86508	2.55816	6.91791	2.25438	1.58351	2.69144	2.08749	6.81209	6.28827	5.45462	7.35391	4.1702	7.21222	7.81438	9.13197	6.85366
ENSG00000170734 | POLH	0.830508	0.0043129	0.03943	4.49119	12.895	8.78593	5.8962	5.44663	5.84121	5.08315	5.46561	9.33653	2.54522	48.0005	1.59842	1.75292	2.94495	3.54506	13.1135	0.995782	2.52287	7.16432	4.62636	30.3741	33.8016	10.3554	12.7925	3.60011	9.59152	44.2365	26.4314	13.3738
ENSG00000204131 | NHSL2	2.20841	0.000862288	0.0394167	93.3959	37.8174	44.7592	2.54317	1.71167	6.15926	1.82862	1.39105	1.81436	6.71918	11.4101	0.468345	0.555693	0.334802	0.254431	3.00008	2.14282	0.563745	0.781866	1.86959	0.224148	3.17976	1.28458	4.72807	1.80174	4.2986	4.26737	1.57806	2.2706
ENSG00000168061 | SAC3D1	1.54508	0	0.0393855	0.913343	4.77609	4.73769	0.727532	1.25069	0.972435	3.24678	1.97696	2.3934	6.58935	11.5956	1.3764	1.64052	4.72967	5.02407	23.2431	15.234	5.83064	10.75	12.1264	6.05552	6.95808	13.5071	19.3974	13.697	9.78579	183.232	44.0998	11.561
ENSG00000196218 | RYR1	3.55179	0.00191264	0.0393436	0.137154	0.580201	0.165267	0.27686	0.208226	0.352859	0.693902	0.692042	1.04275	0.788959	0.012701	0.122216	0.0385183	450.306	325.216	1.01746	0.505515	0.18647	1.19664	0.705709	0.0929919	0.023262	2.78213	0.777057	0.343205	55.0556	8.36534	5.4	4.11445
ENSG00000053328 | METTL24	1.58166	0	0.0393411	0	0.0375646	0.04507	0.0346053	0.124928	0.112078	0.0386414	0.0607609	0.192355	0.0518262	0	0.164981	0.346643	0.115228	0.0604628	1.0849	0.209166	1.28327	0.437006	0.0654741	0.621441	0.125607	0.69974	6.04664	4.73593	4.00941	7.01005	7.89336	0.990709
ENSG00000110172 | CHORDC1	0.545096	0.114633	0.0393005	3.77951	8.534	8.38563	19.9178	16.6758	13.3639	21.9661	25.21	11.3144	4.63797	19.8626	4.34002	1.54254	1.93766	2.59218	13.2028	2.21574	1.38056	2.72327	4.64931	7.32661	11.8425	4.38706	6.67946	2.2722	6.50247	10.7034	14.5975	12.2654
ENSG00000177045 | SIX5	0.739733	0	0.0392526	0	0.206141	0.0899373	0.0172637	0.093485	0.111825	0.206542	0.166716	0.205631	0.0258548	7.31784	4.71882	5.06217	1.0922	1.32719	1.234	9.78258	5.1954	12.0218	9.73369	12.6696	12.0311	7.2762	11.2136	6.54006	13.4758	3.97779	16.9126	9.73035
ENSG00000106588 | PSMA2	0.202102	0.0143063	0.0392379	1.46301	1.63602	2.79076	4.55592	4.43368	2.79459	2.0417	2.64626	3.35281	2.75681	4.00272	3.55607	0.963862	1.91542	2.11064	3.83769	3.40741	1.41117	2.55289	3.72223	2.56189	2.38027	2.75527	2.23165	2.61276	3.75565	3.65599	5.1275	3.78775
ENSG00000071539 | TRIP13	2.22419	0.0428867	0.0392085	0.0534846	0.243347	0.134754	0.327642	0.217886	0.390949	1.08313	0.92348	0.629893	0.0387386	26.1437	0.219234	0.18844	0.172259	0.150647	4.7791	0.338748	0.762447	0.746628	0.717787	6.04895	2.37848	6.34181	6.8778	0.718256	0.90418	52.4975	87.35	8.33093
ENSG00000142156 | COL6A1	1.75074	0.0200026	0.0391865	0.320727	0.798229	0.73325	0.540019	0.549595	1.37686	2.29104	6.08247	0.228094	0.0774337	32.4479	28.5026	46.0687	55.0919	43.3621	47.7497	117.783	99.2428	76.9839	73.6732	1765.55	1252.75	66.2503	490.142	253.619	313.905	46.6824	216.873	1484.64
ENSG00000130147 | SH3BP4	0.985149	0.00214163	0.039159	0.0667713	0.532818	0.403753	0.731959	0.715009	1.54323	0.566636	0.325078	1.29922	1.18004	115.545	20.9514	2.12512	1.31899	0.993017	23.6385	6.35002	18.9389	41.7118	13.6207	26.4436	40.1956	26.935	23.3157	11.2328	43.5133	17.1712	35.926	29.7147
ENSG00000179532 | DNHD1	1.31861	0.00622249	0.0391106	1.38713	5.16373	3.99995	2.07666	1.73592	5.23003	6.52619	9.87345	8.31966	2.63076	0.812639	1.66003	0.999659	1.01015	1.35517	1.07592	1.72496	1.55677	2.91135	2.78706	0.842455	1.89955	2.98019	1.63467	1.05247	3.27972	44.3091	3.13951	1.85789
ENSG00000156313 | RPGR	0.686454	0.109009	0.0390823	27.2426	7.55679	8.95469	3.74716	3.9326	4.62062	3.05041	3.86311	4.10842	2.79951	3.13207	1.6253	1.57311	0.6582	0.780844	1.37954	1.71426	2.89287	3.61259	4.19529	1.44049	2.65158	4.74647	2.55944	2.56262	7.27556	9.04321	7.65172	3.69071
ENSG00000175262 | C1orf127	2.13001	0	0.0390659	0.239805	0.484923	0.380415	0.137453	0.170574	0.222587	0	0.0754197	0.300157	1.47958	0.0756678	0.0819135	0.422448	9.84025	10.4169	0.258554	0.363479	0.0735168	0.0619926	0.227556	0.0205698	0.041576	0.151997	0.40464	0.38622	0.61028	1.0557	0.650168	0.783947
ENSG00000196247 | ZNF107	0.828791	0.0298446	0.0389786	13.8244	7.41578	7.45733	11.354	10.227	8.72627	7.11868	6.84786	21.3588	0.596927	3.4635	0.531248	0.491755	0.513747	0.688914	5.38795	0.362667	0.513468	1.03606	1.73529	2.96569	2.2712	4.111	4.33691	1.30908	3.61001	2.94746	5.97359	7.72227
ENSG00000231887 | PRH1	0.8978	0	0.038946	0.106253	0.743746	0.133852	0.342577	0.649282	0.961582	0.546476	0.721807	0.680082	0.153917	0.67892	0.163324	0.0311964	0.11407	0	0.429601	0.362363	0.342025	0.123605	0.453715	0.615199	0.331587	0.0649417	0.390385	0	0.144859	2.99293	0.504134	0.45973
ENSG00000184162 | NR2C2AP	0.383572	0	0.0389025	2.12269	8.80357	6.99711	6.02264	6.73265	6.3172	14.0561	10.5146	11.6844	6.30355	9.34358	2.39275	1.77621	1.93703	1.97303	26.8201	21.9244	8.10184	16.8532	14.3732	6.55481	8.36323	11.5251	9.25482	7.48849	12.3282	6.80049	15.2151	10.5926
ENSG00000184163 | C1QTNF12	1.01282	0	0.0389025	1.43281	0.780063	1.29246	0.307976	0.0926512	0.295542	1.70583	3.0943	1.79341	2.30618	0.339081	0.435045	0.124647	1.13943	0.47831	0.38621	3.77472	3.0748	1.23467	0.453209	0.409676	0.372619	3.56781	18.1457	5.67859	2.51773	4.40225	3.525	1.6838
ENSG00000163686 | ABHD6	0.775675	0	0.0388917	1.35284	4.08491	3.74263	2.83943	2.33107	2.86226	0.903839	1.57675	6.19371	3.43269	5.36729	43.8186	2.18071	1.48085	1.46442	27.4991	3.41181	15.0281	8.82542	21.3273	4.40279	7.28475	6.67968	24.1182	14.0229	7.53663	3.87553	8.5044	5.26423
ENSG00000185158 | LRRC37B	0.616283	0.145846	0.0388901	11.0193	10.5567	11.5022	4.44546	4.90163	8.30767	14.81	12.9939	7.17005	5.20006	3.92596	1.06785	0.636385	1.76556	1.5938	16.7958	2.79388	1.4962	2.90936	3.20844	3.91607	5.63387	2.75761	5.04301	1.47118	4.87541	24.4205	10.0135	4.3109
ENSG00000105808 | RASA4	0.750507	0	0.0388833	4.87187	2.72062	2.79657	0.359051	0.482577	1.75178	4.93545	4.33234	3.50713	5.96623	0.176402	0.220435	0.57046	8.16897	10.986	18.9367	5.65295	2.75066	2.09337	2.31526	0.648969	0.357905	2.26181	4.94264	2.40342	5.92323	1.74149	3.58534	3.05891
ENSG00000186994 | KANK3	1.45452	0	0.0388376	0.291382	1.15572	0.856493	0.700329	1.03288	0.866704	1.77536	1.57456	0.311967	0.127907	3.38515	2.85022	2.98652	5.68765	4.77511	8.3325	73.9745	6.62657	11.9255	4.33062	0.0613487	0.041333	8.05195	13.6212	5.72557	9.72188	2.9026	9.17485	38.2501
ENSG00000123636 | BAZ2B	1.09885	0.113177	0.0388185	66.4408	16.4947	19.0406	11.4929	9.34439	8.52435	4.04429	4.44758	3.98697	4.17271	8.84778	1.64514	0.883706	1.18414	2.09572	7.5624	3.15137	1.52593	1.83224	2.08125	4.32785	5.43666	4.10009	10.0267	2.12002	4.63187	17.4368	7.33833	4.47576
ENSG00000113615 | SEC24A	0.630466	0.135694	0.0387675	5.89645	7.65324	7.13936	7.97957	8.50971	9.673	11.8824	7.52178	9.03072	4.76871	52.4784	23.3838	1.31201	1.87354	2.14492	16.0255	3.89043	2.07922	2.56842	11.4683	28.0266	29.4895	10.6286	34.2224	9.09703	10.4253	7.74267	27.8602	28.3193
ENSG00000167562 | ZNF701	0.642014	0.0275628	0.0387675	13.2406	8.51851	8.97139	3.52158	3.14028	2.93089	1.18994	1.21247	3.70977	1.32783	3.45883	0.209994	0.435602	0.738059	0.625602	1.60362	1.02414	1.4692	2.80896	1.01618	3.11436	3.68922	2.72674	3.38403	1.29636	2.99926	3.69946	9.41368	5.4419
ENSG00000151773 | CCDC122	0.616275	0.00282578	0.0387513	0.105722	0.530354	0.488338	0.693093	0.328146	0.482927	0.464449	0.408975	1.0476	0.501984	0.938232	0.75837	0.703585	0.264834	0.238225	1.69557	0.583751	0.713043	1.23663	2.30023	2.73416	3.7667	2.22786	0.786364	0.64603	2.79728	3.85903	5.23519	2.55146
ENSG00000186073 | C15orf41	0.773475	0	0.0387341	0.137377	0.673128	0.541371	0.960813	1.0332	0.882787	1.318	1.06486	1.15797	0.311262	2.86596	0.90964	12.0508	1.24795	2.32167	13.2538	0.473658	0.728925	1.4506	2.8493	3.18164	3.71831	2.71702	3.51507	1.08124	5.31622	4.7332	7.66414	2.82873
ENSG00000166436 | TRIM66	0.747937	0.00282316	0.0387155	4.92913	6.63562	4.62014	0.601639	1.21404	3.33337	4.09129	3.80194	5.9448	1.47481	1.706	3.42151	1.58677	1.43634	1.94698	2.95383	1.3208	3.65097	4.81254	5.65936	2.3579	5.09545	8.20238	1.84983	1.50476	7.04649	28.804	16.3829	5.43334
ENSG00000173950 | XXYLT1	0.901587	0.0112906	0.0387083	2.2881	3.26484	3.37023	3.24598	2.80663	3.03869	3.27016	3.039	4.11868	10.8402	40.2742	0.667347	0.568445	0.680246	0.594903	31.7389	1.71501	2.54145	7.24818	3.71494	8.61459	10.2027	6.93505	18.9432	4.56972	5.57664	2.68047	23.7764	17.5155
ENSG00000095637 | SORBS1	1.51578	0.0860826	0.0387048	0.0527974	0.486601	0.4508	0.0510684	0.163876	0.306291	0.254574	0.283946	0.144186	0.0254939	1.24323	13.0932	110.785	50.5414	69.042	49.7742	3.37826	5.00149	5.4254	5.75978	1.6032	0.144171	12.5207	45.694	80.3791	131.768	9.93098	15.6387	32.8727
ENSG00000112715 | VEGFA	0.529281	0.00952179	0.0386896	4.47282	7.52242	9.08634	9.86083	7.47902	21.8238	0.636185	1.30713	6.46554	30.1953	6.64146	36.6074	18.7496	17.3379	35.2532	6.5403	16.9189	43.485	23.2996	42.7709	26.146	20.5569	38.6655	20.9	10.1531	43.4918	0.988352	24.1576	12.5708
ENSG00000196646 | ZNF136	0.499401	0.00844295	0.0385942	9.38864	6.81899	6.55846	16.8949	17.3825	13.5727	13.0703	12.6963	13.9011	3.75385	3.80412	1.38471	0.566769	0.86664	1.02812	11.31	2.73592	2.77605	4.77704	3.75216	4.61974	4.81935	5.25567	6.00062	2.7532	6.99569	8.22411	19.5907	7.59296
ENSG00000196712 | NF1	0.552231	0.0157573	0.0385871	5.77953	4.12783	3.84888	4.8901	4.13641	4.67982	5.27904	4.59686	4.08691	1.85201	11.0912	2.58641	1.59284	1.3487	1.43911	22.9971	1.7028	2.85354	3.89033	4.68372	11.9407	13.7808	6.86829	11.8372	3.72062	6.59445	12.4371	24.2847	12.0412
ENSG00000185697 | MYBL1	1.30937	0.00632725	0.038564	3.9717	18.0062	12.2599	22.329	21.4228	15.9668	21.2303	31.716	7.37386	0.190509	8.25387	0.687319	0.409298	0.310617	0.370427	1.27616	1.60183	0.0725723	0.137691	0.401129	33.5244	3.71429	0.766298	1.81037	0.459753	1.60651	21.2172	9.45786	2.52648
ENSG00000169084 | DHRSX	0.241281	0.0168703	0.0385586	15.7531	8.90983	9.69611	5.73198	4.68344	5.4558	5.64712	4.54087	8.71274	11.8988	14.6943	14.4721	6.60964	2.48459	2.40004	9.27217	9.584	12.7226	14.3791	15.305	15.4504	18.2611	10.7267	10.2939	12.8152	18.9599	9.75238	19.0022	10.2107
ENSG00000100473 | COCH	1.72372	0.0126493	0.038548	0.184042	0.441688	0.463695	1.03418	1.43831	0.457575	0.0338057	0.0595359	7.87565	0.355469	0.783979	0.431081	0.231582	0.112905	0.325841	10.5878	0.384279	1.06395	0.581123	0.834004	0.121783	0.820497	0.332104	0.901591	0.448353	21.1053	1.7416	9.42721	1.47127
ENSG00000171169 | NAIF1	0.39802	0.00421642	0.038548	14.5656	10.2876	10.7091	3.64507	3.90179	3.89854	14.4519	11.8625	9.10075	6.13185	7.87713	1.40101	0.78738	1.80648	2.51786	11.7996	4.38078	3.36112	6.51469	4.42663	5.17576	4.964	6.15999	6.4657	4.25936	5.93588	20.1342	8.89259	7.9934
ENSG00000185761 | ADAMTSL5	0.873999	0	0.0385055	0.28889	0.992701	0.397014	0.0677405	0.183411	0.639899	4.67693	3.41954	0.860659	0.0126813	0.410203	0.807384	5.45931	6.20291	8.64005	0.530928	0.998023	0.724622	1.22207	0.57675	6.85285	1.35233	7.73697	12.2867	1.42195	6.27306	4.35732	2.20734	14.4238
ENSG00000120875 | DUSP4	2.33555	0.00420771	0.0384683	0.144306	0.247936	0.319508	4.63575	5.90167	8.21933	220.287	96.7093	8.71248	0.158364	9.80743	1.30401	0.161773	0.338014	0.221705	24.7598	9.26754	0.253373	0.97671	3.98534	0.658292	2.4257	4.30308	4.67216	5.4586	8.47763	4.12571	2.92546	10.5047
ENSG00000258150	2.04739	0	0.0383679	0.287858	1.4775	0.805696	0.765095	0.573548	1.00196	2.23758	1.94069	1.89821	4.1067	0.365262	0.0445156	0.189625	0.093273	0.137393	0.296257	1.89559	1.0508	0.882832	0.308416	1.98669	0.90527	1.70607	1.19223	0.70665	0.647041	35.1364	0.570439	0.649166
ENSG00000103485 | QPRT	1.3547	0.0209605	0.0383257	0.496663	1.62848	0.922042	0.488826	0.775858	0.636912	0.773048	0.769504	2.73188	1.55252	0.0556756	69.6065	7.64589	0.673522	2.57491	3.53004	10.927	52.8428	16.8162	39.9608	1.97765	23.3921	2.22611	112.977	19.5302	8.2395	2.57306	54.4299	82.64
ENSG00000122008 | POLK	0.37334	0.207929	0.0383257	4.71569	6.0821	4.50483	9.57425	7.25352	5.82319	5.37773	4.22635	11.313	4.75097	10.6303	2.70015	1.56568	2.17772	3.2514	6.5866	1.74221	2.14449	3.56394	4.91138	12.1323	10.9802	4.58004	5.78814	2.39823	7.19032	17.5356	8.86612	9.22914
ENSG00000102908 | NFAT5	0.640285	0.619047	0.0382977	22.7485	15.44	12.3434	4.54781	5.87464	10.8155	6.91129	5.11313	8.65526	2.36001	28.2934	1.73692	1.06688	1.34606	2.29551	9.02166	0.233765	2.99496	3.78822	3.89507	14.3218	22.0413	6.74795	10.8654	2.79639	9.15147	11.5676	26.656	29.077
ENSG00000121988 | ZRANB3	0.795443	0.0753752	0.0382837	0.564008	0.771309	0.583319	1.21231	1.22482	0.959773	1.0878	1.01995	1.59107	0.403465	2.26537	0.920468	0.159463	0.717636	0.82961	2.28462	0.335847	0.480299	0.765468	2.35743	2.35445	1.98421	1.45975	1.98525	0.585542	2.0448	7.08027	10.9625	2.33488
ENSG00000177943 | MAMDC4	2.38678	0	0.0382837	0.887791	2.54666	1.37424	0.527578	0.547064	0.739219	5.98735	8.04137	3.44215	4.08929	1.66844	9.59713	2.11595	1.9436	2.37312	4.34965	8.2011	8.77346	23.0602	7.3059	0.954142	1.90136	10.1643	291.292	2.94626	11.0214	17.2427	12.1177	9.51527
ENSG00000116016 | EPAS1	1.13708	0	0.0382313	2.84226	9.22661	8.8035	0.647359	0.607016	2.12386	0.620267	2.58329	0.180252	0.554005	135.727	127.553	40.7719	31.1016	41.2034	24.6494	167.388	51.6334	70.2993	33.611	432.354	376.931	268.515	46.0249	76.283	109.729	32.3584	11.7888	616.121
ENSG00000278129 | ZNF8	0.740224	0.00501786	0.0382292	3.34794	3.2013	3.45114	1.37872	1.65099	2.73726	2.67538	2.88723	3.21232	1.48566	2.25844	0.598521	1.03503	0.380701	0.258517	15.0629	0.54035	1.15108	2.09536	1.87053	0.853479	2.17261	5.15921	5.16212	1.86306	5.02794	3.36399	13.6651	6.047
ENSG00000159921 | GNE	0.606158	0.0027876	0.0382278	4.10221	7.21514	5.86117	12.2287	9.0336	10.9511	14.7956	12.5266	19.7325	6.32012	15.9936	51.9501	2.78652	4.18009	4.23012	46.2582	3.33662	6.70637	27.6217	14.2511	14.9488	16.0159	62.2993	14.0587	67.6317	27.2194	8.1245	27.6049	50.3798
ENSG00000105641 | SLC5A5	1.89032	0	0.0382208	0.143377	0.346701	0.328399	0.151289	0.273083	0.598872	2.32955	2.33171	0.520587	0.138463	0	0	0	0	0.0293705	0	0.152407	0	0	0	0	0.0406766	2.42183	0	0.0111137	0.0426485	1.22652	3.41022	0.060156
ENSG00000144712 | CAND2	1.24213	0	0.0382208	0.121653	0.255464	0.408674	0.257752	0.262968	0.665414	0.491609	0.629659	0.453845	0.0755254	1.9865	1.62064	13.7566	55.1149	50.713	20.3353	1.06685	1.67828	3.61888	7.71796	5.86303	2.50839	5.79966	6.98123	4.96411	23.8547	34.6331	33.8431	4.32121
ENSG00000274252 | GGTLC3	2.45619	0	0.0382121	0.128838	0.0234065	0.0635999	0.0215625	0.0475067	0.0212245	0.0126457	0.00946501	0.0352518	0.0294435	0	0.322509	0	0.0253406	0	0.210753	10.0738	16.5737	19.7462	0.0683947	0.098703	0	1.35972	0.0968414	0.214676	0.371682	3.50947	0.177988	0.178725
ENSG00000104892 | KLC3	1.44277	3.04183	0.0381999	0.0260543	0	0.0437626	0.0168007	0.0454888	0.0181377	0	0.0294991	0.0400232	0.0251614	0.0554928	0.0533984	0.0458982	0	0	1.22198	1.91039	1.60548	5.03133	0.0635747	0.100569	0.0406543	3.67673	0.0382907	0.0111076	1.42084	2.96785	3.69091	0.0751538
ENSG00000152700 | SAR1B	0.343517	0.345378	0.0381964	3.43017	6.07252	6.706	7.83699	7.79896	7.13189	8.62557	7.93454	8.51527	7.12002	16.9186	31.2666	4.26049	32.8811	30.1784	7.91404	5.15314	6.41654	8.85786	21.0279	14.2655	13.8808	13.4366	21.0643	10.6808	24.1526	14.7465	11.2527	9.8672
ENSG00000198018 | ENTPD7	1.19845	0.0208746	0.0381685	2.57726	4.50096	2.8641	3.74349	4.19669	4.51259	1.91633	2.09272	1.86622	1.24447	34.8024	7.73642	0.259876	0.111793	0.527946	5.45228	0.710259	1.34079	3.05872	3.9384	19.6953	28.3941	5.87659	55.1698	2.78572	4.37259	5.18948	13.0929	31.1182
ENSG00000204152 | TIMM23B	0.345684	0.147381	0.0381385	2.17539	7.0471	4.86711	7.0751	8.46347	10.4633	17.4643	17.7915	14.2156	7.28808	10.607	7.18986	4.72513	11.3826	13.0917	5.14733	4.15439	2.37233	4.68476	8.66686	7.38133	7.66768	7.38137	5.93918	3.51286	9.21976	11.5509	23.0067	13.6528
ENSG00000118762 | PKD2	1.03558	0.144401	0.0380817	5.62765	8.18148	8.21647	4.70082	4.19219	3.85742	6.51238	6.02862	3.62642	3.29431	54.6205	5.55401	3.09109	2.90002	3.19949	9.43054	5.16298	14.763	27.2946	15.1896	68.4428	151.172	15.8117	31.3691	16.0488	27.5357	8.53298	41.1846	38.19
ENSG00000269226	1.55644	0	0.0380762	0.124407	0.925248	0.430985	0.581609	0.543013	0.746976	0.66324	0.977186	1.21035	0.0375448	7.90128	0.111551	0.0639216	0.0888176	0.0525617	19.3007	0.570651	0.200232	0.271357	0.227673	1.98878	3.63564	0.601964	3.85979	0.649713	2.01547	0.568004	5.81838	0.221233
ENSG00000154710 | RABGEF1	0.399743	0.00277191	0.0380126	1.01114	0.75012	0.711285	1.65512	2.00508	2.37847	1.61681	1.64385	1.44262	1.18931	0.343596	0.557935	0.0304488	0.185561	0.282368	0.831623	0.286311	0.198707	0.281499	0.738069	0.954058	1.30805	0.978952	0.778994	0.412651	1.22696	2.17752	1.30042	1.44087
ENSG00000181790 | ADGRB1	3.07429	0	0.0379506	0.245901	0.733797	0.413032	0.0751099	0.165704	0.486523	2.04683	2.84274	2.31283	1.3561	0.0735076	0.0663125	0.174795	0.0277888	0.0437443	108.941	2.05556	0.095224	1.1894	4.16855	0.0799302	0	1.42912	2.70407	0.584862	1.7574	3.53602	3.52647	11.4459
ENSG00000079385 | CEACAM1	1.73248	0	0.0379025	46.0028	27.4569	27.9927	0.692692	0.712126	0.752255	3.5788	0.75125	2.07383	0.31623	1.89042	46.3334	0.657813	0.814104	0.582518	0.0557455	3.44543	22.7931	25.2816	11.9641	0.0399144	0.013446	22.0118	29.1952	175.185	21.0386	2.3686	3.42271	5.72689
ENSG00000166780 | C16orf45	1.03203	0.0496779	0.0378477	2.96863	1.87921	6.28707	0.965459	0.195301	0.449263	2.19064	4.44253	2.55109	0.523517	10.9413	14.1259	16.4923	8.53573	15.7925	157.33	5.1061	9.14046	12.2521	16.3456	48.3064	42.8977	7.84146	19.1459	19.3692	35.7425	46.1049	28.0653	2.74016
ENSG00000117593 | DARS2	0.522505	0.0620805	0.0378374	2.94201	7.009	6.22035	4.01056	4.76105	3.25178	3.31826	2.36676	6.54117	3.07795	26.6037	7.74865	4.95544	3.71259	5.03013	14.2533	1.50878	13.6476	24.978	22.0086	11.0971	17.1343	13.3968	20.3228	8.86779	9.86558	14.9701	39.7425	22.4365
ENSG00000256223 | ZNF10	0.737946	0.0110216	0.0377862	0.824711	3.1149	2.07786	5.24046	6.23948	6.10005	4.72764	7.04203	6.75666	0.215704	2.08589	2.25366	1.28132	1.18052	1.74219	13.3379	6.74684	3.19199	4.71701	7.67213	3.52822	6.91683	6.27978	4.01486	1.31848	9.89439	18.1993	34.652	7.71154
ENSG00000171574 | ZNF584	0.519709	0.00413086	0.0377658	0.540924	1.5506	1.14653	1.11286	1.1243	1.39867	1.24199	0.962409	1.1211	0.758701	5.41307	4.30252	2.67722	1.93574	2.49579	15.3094	3.38833	2.84281	5.03408	7.32229	6.70132	8.23943	5.65714	6.28402	4.28274	7.68367	6.88881	13.4261	3.86359
ENSG00000048392 | RRM2B	0.823807	0.0247673	0.0377385	76.0007	26.5934	36.0428	13.2008	11.7791	10.4705	6.13376	5.69257	24.9716	9.29671	74.9121	7.20965	3.26476	13.1904	24.2052	8.67256	5.19169	3.9455	8.82325	10.2585	52.9625	102.162	13.8652	13.408	10.3004	20.213	10.2727	29.4033	20.7197
ENSG00000169992 | NLGN2	1.47476	0.00275093	0.0377249	0.42884	1.1767	1.28215	0	0.0798637	0.812021	3.93699	7.29766	0.562142	0.331314	26.0375	1.91602	2.75994	3.86729	2.29983	237.73	12.2684	7.63573	20.4937	17.5168	31.3185	30.0782	19.6475	39.9154	15.4158	29.6631	8.85657	40.5836	37.2013
ENSG00000005243 | COPZ2	1.19884	0	0.0377046	0.411464	0.684038	0.907098	0.729647	0.927914	0.859322	0.429859	0.378516	1.68552	5.24021	19.3532	15.7064	7.97334	33.1303	37.9556	0.582271	28.1653	7.94696	17.6506	24.3472	157.236	131.657	22.047	18.7207	27.08	33.658	26.1733	8.64572	37.0007
ENSG00000269502 | DMRTC1	1.2502	0	0.0376639	0.128444	0.251742	0.431485	0.016565	0.0299004	0.107299	1.27167	0.974354	1.89416	0.0124042	0	0.0263246	0	0	0	4.31745	0.400496	0.472523	1.31489	1.75512	0	0	0.805983	1.2962	0.350456	1.82117	6.66348	2.14169	0.0296397
ENSG00000174775 | HRAS	0.47795	0.00823499	0.0376436	3.38909	13.2273	10.0913	2.58274	2.03213	3.7177	29.6123	33.6334	27.5819	18.6458	61.4291	6.99856	7.47799	35.6126	28.5219	102.771	85.6599	20.7089	38.1113	22.2404	24.0229	29.9666	60.8346	20.0237	24.6063	40.1282	31.9166	30.2459	44.5541
ENSG00000258839 | MC1R	0.840698	0	0.0376165	2.92484	3.40023	2.87295	0.59559	0.686844	1.71463	2.26523	3.12757	1.9064	0.357203	0.510023	0.385608	0.26114	0.330529	0.26979	4.37066	6.34988	1.41579	2.4673	1.87812	1.95425	1.22769	3.73561	1.04739	0.364599	3.12475	15.7139	4.13307	6.32012
ENSG00000067369 | TP53BP1	0.743514	0.0105772	0.0376059	7.42361	6.6019	5.18832	7.02692	8.37628	8.60644	6.58648	7.16469	7.48617	1.46851	29.8826	1.72724	2.50021	2.72216	2.61733	58.0036	2.53495	8.87649	15.8482	21.8158	28.5588	30.0967	6.56633	15.2504	4.15526	9.65734	20.7196	53.8099	13.4357
ENSG00000172348 | RCAN2	1.16753	0.00411306	0.037603	0.0512945	0.28724	0.172315	0.396917	0.0298521	0.178543	0.21435	1.13249	0.144459	0.0123841	0.12746	3.33782	92.7567	28.3052	30.8317	39.8196	15.869	22.6208	25.0022	9.63753	6.31605	63.2102	9.85472	8.65668	18.2927	53.2042	8.79618	2.95527	0.813775
ENSG00000171466 | ZNF562	0.421695	0.077471	0.0375596	1.19364	3.49957	3.28859	3.32474	3.5135	4.11225	2.39617	2.43503	5.64613	2.92988	6.36264	2.38216	0.999369	0.683633	0.823238	10.8564	6.05186	1.7507	3.38457	4.0489	3.5598	5.51244	8.9668	6.29612	4.6559	7.34739	2.57183	13.8305	7.80581
ENSG00000110660 | SLC35F2	1.41309	0	0.0375524	0.512255	2.54583	1.57026	4.40976	3.90536	2.97766	11.3947	8.78674	8.44603	0.185512	78.2279	0.47244	0.105281	0.329966	0.288569	4.92933	3.69363	7.77355	6.91255	2.49989	2.20468	11.1703	6.81492	9.7241	9.61994	23.8566	5.77167	88.2958	3.48714
ENSG00000225830 | ERCC6	0.657231	0.361235	0.0375289	3.89069	5.33133	4.63856	5.07639	5.63422	4.48646	4.34438	3.62906	4.74755	1.15357	17.789	0.82188	0.591206	0.977064	0.794668	6.25554	0.615218	1.09337	1.6278	1.33938	7.93493	7.83716	2.30382	3.60019	1.25372	2.82898	4.32075	12.646	5.37837
ENSG00000186666 | BCDIN3D	0.37594	0	0.037512	1.70142	2.68636	1.84791	1.93029	1.78679	2.01266	0.970468	0.593843	1.38869	0.432395	4.03253	2.1237	0.706124	1.0987	1.21069	3.47579	1.49581	3.64729	5.08955	3.30879	5.56996	6.14804	3.02328	2.82009	1.77379	4.76479	2.75602	3.65914	3.12915
ENSG00000166347 | CYB5A	1.47613	0.24263	0.0374697	0.419124	2.06795	1.63119	1.72706	1.89186	2.14916	1.58386	1.64352	2.01526	1.02671	2.91031	163.028	2.47315	1.6023	1.85429	5.26567	18.889	55.6395	58.4846	17.4732	4.99547	11.2853	19.8937	11.0523	16.0161	11.4505	9.34091	7.81584	12.933
ENSG00000126251 | GPR42	1.35371	0	0.0374617	1.12424	0.262195	0.847609	0.450456	0.307213	0.509782	1.95476	1.08716	0.584299	0.468828	0	0.139819	0	0	0	0.137605	1.15371	0	0	0.0311731	0	0	0	0.450609	0.232456	0.0557353	0.108195	0.138549	0.0515911
ENSG00000165630 | PRPF18	0.283846	0.425694	0.0374215	15.4162	12.2202	12.5612	14.5492	14.7352	10.27	21.1347	15.8361	17.5912	10.0813	13.5543	5.23104	1.58869	5.58987	5.34867	12.4661	6.91385	5.16431	6.47278	6.66389	9.33968	9.71754	8.29917	7.32705	7.59514	7.7389	19.7828	18.1996	9.74763
ENSG00000186197 | EDARADD	1.16291	0	0.0374115	0.280683	0.678721	0.514313	0.57589	0.460351	0.737181	1.90292	2.54235	0.117592	0.0616052	0	0.104593	0.0449509	0	0	4.05453	0.820488	0.727503	0.96472	0	0.374275	1.45326	6.623	0.737508	0.141419	1.92029	4.99177	4.98108	8.75874
ENSG00000109881 | CCDC34	1.5523	0.163597	0.0373915	0.204024	0.696209	0.535456	0.47691	0.415578	0.461601	1.18049	0.880683	1.07082	0.172402	5.55859	0.574952	0.434293	0.930897	1.03439	8.82652	1.66495	1.80605	3.85681	3.3915	4.82359	7.44147	5.45559	16.6163	2.20713	4.42265	65.1424	28.9197	6.47358
ENSG00000174876 | AMY1B	2.21175	0	0.0373774	0.544131	0.421994	0.682728	0.372968	0.467646	0.416563	0.506373	0.610532	0.289064	0.233394	0.0651577	0.656245	0.566944	0.909091	0.748161	0.024738	26.5211	2.30526	2.38345	0.950508	0.151148	0.187439	1.80962	0.067739	0.0304317	0.43309	7.52806	0.173626	0.0385916
ENSG00000092295 | TGM1	1.8492	0	0.0373714	0.7137	2.33729	3.31805	0.246546	0.489526	1.34857	1.01599	1.13995	0.770053	0.80001	0.579086	0.182841	0.074838	0.273647	0.229742	0.783243	2.5085	1.50033	1.24538	0.217686	0.649361	0.735794	30.7946	1.09883	1.41267	1.79313	2.43009	7.06625	2.10279
ENSG00000172728 | FUT10	0.631063	0	0.0373481	3.36249	2.24668	0.656064	2.39821	1.8284	1.60782	0.797	0.826786	1.2174	0.483806	6.10072	1.04416	0.349026	0.145854	0.267865	2.26587	1.10868	1.73368	3.04236	3.00426	9.32135	10.2682	3.06543	7.24196	1.48419	2.78758	6.13977	6.49205	7.52416
ENSG00000136696 | IL36B	3.87485	0	0.0373414	0	0	0	0	0	0	0	0	0	0	0	0	0	0	0	0	0	0	0	0	0.0393236	0.635852	0.0207554	0	0	0	0	0	0.029386
ENSG00000181322 | NME9	1.48594	0	0.0373414	0.789534	0.713105	0.620298	0.0821159	0.0148222	0.0177301	0.327476	0.562306	0.352114	0.356641	0.108492	0	0	1.14839	0.430421	1.48285	0.248167	0.281087	0.918471	0.435023	0.0196618	0	1.31797	0.199628	0.206302	1.06946	8.07278	2.58945	0.602413
ENSG00000141696 | P3H4	1.0238	0.00816453	0.0373215	0.305463	1.40763	1.02615	0.393946	0.785157	0.691105	0.981903	1.41222	1.16005	0.225301	61.6663	0.547791	1.18086	1.749	0.889061	22.9924	6.42409	6.11036	19.786	14.1928	36.4073	34.9383	10.1543	25.6384	8.77942	12.4033	6.16166	28.0201	34.0989
ENSG00000180035 | ZNF48	1.21621	0	0.0372816	0.966265	6.79924	5.59509	0.934621	1.18388	1.54005	5.19852	3.85786	3.67174	1.76807	18.2696	1.74585	1.03028	1.14655	1.03136	82.413	4.48463	4.23293	7.06977	7.53865	4.31866	5.75317	7.27347	8.83183	8.02204	8.4449	5.74579	14.1847	4.66489
ENSG00000123570 | RAB9B	1.55114	0	0.0372418	0.0762027	0.444501	0.277323	0.180173	0.280871	0.159145	0.146971	0.158176	0.182091	0	3.85921	0.0520592	9.6057	5.89027	10.1022	38.1226	0.47026	0.303698	0.590981	4.80347	2.01976	1.88265	1.16955	5.20136	4.03923	12.3699	1.44671	3.28844	0.761997
ENSG00000177191 | B3GNT8	1.56794	0.0488826	0.0372418	87.6331	46.9394	61.2669	0.655174	1.24174	0.954872	0.914486	1.00657	2.75737	6.32882	6.16752	0.468533	2.41634	0.654474	0.343418	0.123241	24.9485	4.39194	15.9565	1.42555	3.72577	1.50612	9.25291	26.1437	25.6648	3.10286	0.566103	1.61839	1.72915
ENSG00000183837 | PNMA3	1.45189	0	0.0372418	2.03207	9.79681	5.39712	2.04742	2.59436	3.80181	12.7701	15.7457	3.60279	0.306629	0.0721347	0.208237	1.14851	0	0.0572364	32.0427	1.73254	1.89227	2.36392	2.47921	0.0196093	0.0396347	1.68705	27.1392	0.357358	1.66224	34.8468	13.9113	0.571498
ENSG00000219545 | UMAD1	0.27613	0.097661	0.0372021	8.19574	6.46504	7.90592	6.67565	6.43837	4.48665	8.44998	6.06174	8.09439	3.60211	5.63852	6.50046	2.20517	3.89542	6.14635	8.57664	3.73334	4.24724	4.48667	12.3828	12.5954	15.6588	7.13389	6.73716	7.9833	17.5733	4.25695	6.05391	9.0903
ENSG00000165392 | WRN	0.534971	1.37664	0.0371625	2.24742	5.23986	3.54784	7.16978	8.04431	7.45802	8.15853	9.43208	7.0518	1.86849	19.5189	2.28573	0.506053	0.761927	1.52305	9.76996	0.987912	1.92709	4.34429	6.43222	10.0577	12.6561	5.38431	10.2067	3.28501	6.91127	12.8566	27.0303	11.9515
ENSG00000178694 | NSUN3	0.310477	12.3171	0.0371559	7.14653	5.4991	5.84581	6.83078	6.45004	6.22175	4.48585	3.92137	5.97783	3.39369	5.73347	1.80056	0.615093	0.435309	0.552008	6.01122	1.08651	1.44506	2.43709	3.38044	4.93015	5.33834	3.22175	4.12997	2.9531	3.8512	5.62705	7.03122	4.47372
ENSG00000179965 | ZNF771	0.86185	0	0.0371427	0.0675555	0.555626	0.368779	0.250482	0.196578	0.211629	0.304018	0.286827	0.363212	0.0897052	2.18226	0.415365	0.535536	1.59557	1.3605	13.9028	2.02414	1.86394	2.98633	3.70892	1.42115	2.05552	2.86965	3.55209	3.18966	6.06026	2.62433	4.14397	1.77326
ENSG00000111665 | CDCA3	1.81058	0.0189057	0.0370376	0.134729	0.271133	0.410167	0.108597	0.156817	0.0820673	0.671277	0.514828	0.344937	0.105715	8.71631	0.172579	0.385681	0.108481	0.246664	2.02913	0.229738	0.418199	0.88161	1.06843	3.09429	1.18252	6.58768	7.15287	0.667718	2.4154	39.4099	12.5451	5.62535
ENSG00000101842 | VSIG1	2.87825	0.00810171	0.0370343	1.06089	2.58142	2.86384	4.54438	5.0863	5.50388	15.1998	7.57874	2.26345	0	1.29119	0.207077	0.00741629	0	0	1.85874	1.89517	0.0232312	0.117538	0.0308175	0.156001	0	0.65871	0.346475	0.0323061	0.0688743	79.8527	0.102726	0.0582886
ENSG00000123607 | TTC21B	0.387091	0.214695	0.0370343	3.00586	6.47124	4.37001	10.3592	11.3633	9.67136	4.62815	5.47672	7.43059	2.6711	10.2219	2.45903	1.30527	3.90496	6.09017	14.2878	2.5351	3.94931	4.46643	4.54558	6.76653	8.79915	4.18898	9.20015	3.17676	8.29246	7.89692	21.6153	10.5138
ENSG00000139719 | VPS33A	0.383797	0	0.0370147	4.79042	6.43538	7.17701	3.40241	3.01931	3.32167	2.86063	2.77978	4.02034	3.86434	4.31961	1.70748	0.63005	1.70752	1.82039	7.10438	3.29634	2.19419	3.62705	4.55857	5.22325	5.68736	3.09121	5.6025	2.71227	3.583	12.2583	13.6382	9.40861
ENSG00000120370 | GORAB	0.434498	0	0.036995	1.46349	5.86387	2.81842	9.48589	14.2442	8.41395	14.1779	17.9697	15.1943	5.58022	7.98973	4.18885	1.1409	1.13774	1.44986	5.10102	1.4506	2.69196	4.40299	6.86501	15.4277	13.229	7.97839	6.94688	3.74353	7.95343	11.95	13.1008	9.70932
ENSG00000160183 | TMPRSS3	1.49467	0	0.0369918	0.185023	1.10674	0.48029	0.0759238	0.146834	0.362991	0.962415	0.980773	0.318672	0.0812188	0	0.999721	0	0	0	0.149617	1.36033	1.11382	3.58078	0.164171	0	0	1.4804	6.36947	0.315519	0.541189	0.072891	0.193816	0.271701
ENSG00000175592 | FOSL1	2.01959	0	0.0369852	0.100904	0.353151	0.338969	1.43145	1.08638	6.00586	2.62725	3.77007	5.32175	20.4635	90.5978	9.7714	0.325884	0.108328	0	0.244784	286.037	2.87685	1.76073	31.0844	48.1209	41.2904	22.0581	0.197723	18.6482	3.30159	1.74908	0.51295	1.57171
ENSG00000154743 | TSEN2	0.442157	0.0889065	0.0369461	0.503984	1.45815	0.931177	2.61072	2.66908	3.40323	1.39324	1.57871	2.64946	1.04643	4.75887	1.60102	2.1604	1.73141	2.44162	7.09122	2.68457	2.76565	6.68368	4.85756	3.47571	4.48248	5.40772	3.63755	2.58907	6.78857	7.1865	14.5524	3.73127
ENSG00000134061 | CD180	1.58324	0	0.0369396	2.16675	6.20779	5.43091	2.66441	1.98435	1.89425	0.0215968	0.076069	13.1933	2.83864	0	1.51468	0.0591785	0	0.0378479	0.638369	1.29295	0.278061	0.312632	0.512311	0.0259336	0	0.438017	2.37798	1.39635	0.485466	0.301551	0.569241	16.2403
ENSG00000119401 | TRIM32	0.811559	0.0121172	0.0369265	1.20892	6.0293	3.10933	3.11821	2.85822	3.52416	3.82128	2.30978	4.34608	0.413485	29.6646	2.45188	2.58815	10.3829	9.3073	42.8099	1.20251	3.0576	5.42029	6.97521	21.7765	26.5859	9.86216	21.3943	5.81964	11.4685	12.3956	36.4129	13.7887
ENSG00000148985 | PGAP2	0.416127	0	0.0369168	16.7693	9.83468	10.5732	2.84137	3.32638	4.31201	12.1245	10.3057	10.6109	5.27662	10.9582	10.4242	6.90483	4.86571	5.39	13.031	6.86966	4.7936	11.8043	11.2127	7.71696	8.99713	25.4543	36.7332	6.03279	17.7681	35.4156	26.0267	33.6856
ENSG00000100285 | NEFH	2.69476	0	0.0368973	0.251659	1.39163	0.655189	0.438151	0.468669	0.700769	0.873667	0.75507	2.21642	1.28808	2.59069	0.0773663	0.0147777	0.270175	0.17012	21.9171	0.147129	1.34242	0.644064	115.783	1.70966	0.667556	1.26127	7.03947	2.96116	376.154	19.0538	118.397	2.01803
ENSG00000176055 | MBLAC2	0.773256	0.00537973	0.0368875	0.503185	2.47727	1.4509	1.47093	1.86442	1.97331	1.79001	1.31034	1.92382	0.494038	6.94241	2.44069	1.07356	0.900344	1.70075	19.0427	0.277837	1.0027	1.54144	2.25099	5.07582	4.68475	3.85458	5.37373	2.13805	3.59471	3.56159	11.3688	4.30593
ENSG00000131386 | GALNT15	1.55073	0	0.036868	0.016764	0.0117344	0	0.01081	0	0	0.0107775	0.047451	0	0	0.487973	0.549725	1.28956	5.29122	5.15623	3.36189	2.04184	2.86774	6.66956	3.04746	44.7717	11.7972	30.4037	1.01833	48.656	18.796	16.4909	1.35217	5.95742
ENSG00000189430 | NCR1	2.09403	0	0.036868	12.2209	9.25844	7.39144	6.12926	16.5367	11.2384	0.258659	1.13882	4.30056	0.339978	0.142821	0.412293	0	0	0	0	0.58805	0	0	0	0	0.0392369	0.0204923	0.985484	0.150085	0.027426	0.560421	1.49989	0.667309
ENSG00000261884	1.26668	0	0.0368291	11.354	7.67792	8.88849	1.61978	1.46188	2.35723	3.48822	5.46059	7.46873	5.34899	0.166449	0.257411	0.127837	0.503394	0.150939	1.15104	0.52216	0.323435	0.389621	0.510779	0.19392	0.339694	1.03035	0.418389	0.371246	1.13241	0.570197	0.817256	0.801858
ENSG00000179750 | APOBEC3B	1.35748	0.00805257	0.0368097	30.6772	12.2577	24.7605	3.71286	2.02218	1.96204	0.76442	0.517345	1.53033	12.4582	3.53815	1.1706	0.28011	0	0.0565722	0.170535	0.770595	0.731039	0.452696	1.28648	4.5869	1.16545	13.5786	5.90306	7.45554	0.613918	0.54337	2.30685	5.29758
ENSG00000126814 | TRMT5	0.722697	0.0053646	0.0367838	0.401416	1.86385	1.43277	1.77957	1.44169	1.22258	0.994639	0.738546	1.50733	0.979887	8.68033	3.27367	1.0509	2.56774	2.37436	14.0525	3.71581	3.19961	5.4869	4.44851	10.0585	10.9109	6.80036	10.664	4.13808	7.71036	24.8248	20.8144	10.1725
ENSG00000177106 | EPS8L2	1.27005	0	0.0367774	0.535128	3.69895	1.93811	0.517603	0.953756	1.01281	3.49406	2.26258	1.97802	0.0726732	4.45219	54.0947	0.235675	0.215437	0.113045	1.98107	45.6248	83.2418	143.5	15.5671	14.6914	11.005	98.1019	51.7827	35.4897	37.5207	7.30897	6.5572	55.1829
ENSG00000243480 | AMY2A	0.492849	0.00265455	0.0367709	2.16538	1.5561	2.27604	1.53701	1.55269	1.66317	1.95322	2.0797	1.60037	0.886457	0.167373	1.63815	1.33044	2.48894	2.09549	0.369104	1.69059	2.57555	4.19134	2.06906	0.233498	0.360029	0.930146	0.323616	0.0855367	1.58706	0.896175	0.347805	0.173622
ENSG00000179909 | ZNF154	0.876361	0	0.0366486	0.699896	5.77396	3.41481	4.54541	7.91367	3.56144	1.48915	4.23574	10.3248	0.426466	2.95774	0.40984	1.37974	1.39544	2.87256	23.7547	0.438413	2.72806	2.81091	2.78535	5.3131	8.11271	3.27962	13.5432	1.57006	6.27044	1.87759	22.387	5.54223
ENSG00000122484 | RPAP2	0.424393	0.0694713	0.0366422	0.927478	3.98147	2.11989	3.14764	3.91413	2.97133	2.59931	2.22911	2.70729	0.820602	5.43636	1.06426	0.74356	1.44289	2.34019	10.0913	0.822557	1.85997	2.42923	2.64934	6.07997	5.58591	2.71104	4.1028	1.17675	3.79189	2.85371	5.46149	3.61728
ENSG00000168546 | GFRA2	1.55301	0	0.0366294	0.133244	0.641214	1.21694	0.44034	0.368336	0.660897	0.182031	0.141432	0.392306	1.37523	0	1.0582	0.215166	0.143047	0.206415	9.46818	1.03866	0.199136	1.06565	5.03944	0.0257158	0.168926	3.81403	16.7182	2.07338	0.508638	15.4665	3.80447	11.8473
ENSG00000168803 | ADAL	0.742385	0.25366	0.0366166	0.349642	2.22598	1.98557	1.62117	2.18986	1.47201	1.57348	1.57405	2.23366	0.932581	1.85584	2.04741	5.59235	6.22036	10.1483	5.84318	1.05452	4.82353	8.42535	5.6877	7.365	7.59901	2.68653	3.18913	1.5474	4.73958	8.56543	29.6803	2.87195
ENSG00000147647 | DPYS	3.27696	0	0.036559	0	0.0174541	0.0628242	0	0	0	0	0	0.025536	0.108363	0.0531091	246.504	0.0146422	0	0	0.826707	0	92.0075	4.58315	4.80667	0.173248	0.0778161	0.121923	3.49358	0.563416	7.00301	2.17659	2.53519	1.0645
ENSG00000175414 | ARL10	1.40083	0.00133237	0.0365431	0.639724	2.61115	1.37455	0.744671	0.841307	2.14864	1.42077	1.02061	3.16083	0.104304	5.88075	0.161761	1.03427	2.67581	3.6412	50.0927	0.496166	1.32954	2.77382	2.31613	10.6726	10.4228	2.89102	8.05451	1.14051	3.37991	2.02648	15.2045	6.88747
ENSG00000182504 | CEP97	0.748725	0.0255793	0.0365399	6.90841	5.2265	5.09028	5.0269	4.44404	2.90778	4.2363	2.55648	3.63443	0.423596	7.32522	0.60272	0.614651	1.04883	1.29162	15.8242	0.252554	0.669295	1.00892	1.6176	5.11777	4.63541	2.6281	5.5005	1.27924	3.09602	14.3178	13.5275	5.26893
ENSG00000213533 | STIMATE	0.300834	0.00266451	0.0365399	0.913811	1.44211	1.18606	0.546402	0.589831	1.49206	1.97075	1.6366	1.25061	1.13119	0.861097	0.783196	0.224396	1.49832	1.83448	1.3301	0.615195	0.580667	0.869763	1.1757	0.448927	0.544427	0.612681	0.618585	0.43208	0.806396	1.36287	2.20728	0.79556
ENSG00000142207 | URB1	0.700883	0.00133214	0.0365367	0.564852	4.11083	2.80443	3.06387	4.02694	6.24529	5.24418	5.25265	5.29549	1.37175	14.313	2.04294	2.32669	2.99638	2.83571	19.493	1.57832	2.66625	4.09719	7.87448	7.2784	10.92	16.9031	8.97276	4.47447	26.9576	16.8569	34.4632	9.82863
ENSG00000112077 | RHAG	2.85252	4.37588	0.0365016	0	0.0348534	0	0.385292	0.0869332	0.242639	0.0640222	0.0281877	0.025496	0.0240428	0	0	0.292385	0	0	0	0	0.0915884	0.0579235	0	0.0384392	0	0.0405772	13.1718	0.360869	0.352995	0.215776	1.48498	2.98741
ENSG00000184911 | DMRTC1B	1.24425	0	0.0364826	0.124415	0.209011	0.417952	0.0160454	0.0289626	0.103934	1.1678	0.971967	1.82201	0.0120151	0	0.0254989	0	0	0	4.10799	0.387935	0.457702	1.27365	1.70007	0	0	0.82126	1.21898	0.339464	1.80476	6.40827	2.10824	0.0287101
ENSG00000163463 | KRTCAP2	0.429009	0	0.0364826	2.96108	5.80005	4.95273	0.866454	1.24539	1.29917	1.83968	3.12016	4.4722	1.52592	1.58994	1.14745	1.31504	1.22884	1.12139	1.46886	2.03666	2.17409	3.87885	4.12874	0.998897	2.56256	4.33949	1.58467	1.06613	3.55524	10.0745	5.17785	5.11758
ENSG00000139977 | NAA30	0.553328	0.295259	0.0364778	1.48035	7.2796	5.3073	7.57246	7.97091	7.27443	16.7469	11.8029	11.6886	3.14755	16.0475	7.11327	3.06804	10.7375	13.7212	26.8485	2.89701	1.96786	2.44567	4.02196	12.8015	15.5189	8.94144	15.5765	8.46428	13.5882	28.2636	45.9031	21.0633
ENSG00000275183 | LENG9	0.55972	0	0.0364254	0.844699	2.71289	1.87784	2.65937	2.3423	2.871	1.82082	1.3876	2.64604	5.01445	2.04605	2.74957	0.554372	0.640127	0.447854	7.83507	12.2008	1.18816	3.12134	5.09222	6.1758	7.55935	13.5448	11.7162	9.23591	9.10452	2.86075	3.83942	2.83785
ENSG00000165409 | TSHR	3.84147	0	0.0363875	0.0165455	0.0926516	0.0694771	0.0213381	0.0192581	0.0230362	0.861596	0.280995	0.0593045	0.00798919	0	0.16955	0	0.248679	0.372822	0.147172	0.0161218	0.0304339	0.0962372	0.242234	0.025546	0.0645425	37.0794	0.0810532	0.126967	1.04665	0.286801	0.0785026	0.0668156
ENSG00000180488 | MIGA1	0.395817	0.0238706	0.0363723	1.92509	4.54267	3.55019	6.20681	6.43913	5.51257	4.31257	3.584	4.70004	1.79682	13.5124	2.25238	0.836171	1.96019	3.15276	4.99509	3.30073	1.84809	2.20484	2.88743	9.0127	8.10651	5.18761	8.47787	4.08664	8.27951	5.48585	12.3758	8.64424
ENSG00000102287 | GABRE	1.74195	0	0.0363042	0	0.0346648	0.0665453	0.0031934	0	0.00786036	0	0.0168211	0	0.00478254	4.50039	1.40066	4.24573	0.956995	1.00432	0.376433	5.6265	1.84919	4.19402	1.63738	2.0339	2.87458	43.8971	2.00875	1.95504	23.8198	1.17115	5.23645	97.617
ENSG00000012171 | SEMA3B	1.24503	0	0.0362991	3.08649	1.51349	1.20597	0.0319295	0.0384226	0.137882	0.275891	0.448501	0.312706	0.255034	0.175772	2.04657	2.9464	3.29586	3.29147	3.24328	86.951	55.7107	36.2126	111.157	32.5685	13.9846	13.8677	24.3782	23.8612	25.6347	10.5757	18.3138	88.0682
ENSG00000087008 | ACOX3	0.379999	0	0.0362929	4.50516	6.96546	6.15352	4.02242	3.09729	6.61718	5.85635	4.56831	6.57835	8.1756	24.5511	9.91824	2.20941	2.44489	1.98012	22.7191	10.5404	4.48492	9.76188	8.60714	10.0135	9.0382	15.9363	16.0917	9.85659	18.7367	6.57416	18.3051	22.9914
ENSG00000103254 | FAM173A	0.567401	0	0.0362929	3.01995	11.0546	10.1866	5.49093	5.84883	6.37593	6.77937	22.8416	15.9959	25.5547	5.02621	3.09469	1.77335	6.69687	8.5898	13.6915	32.5135	14.5553	24.4191	18.6337	5.58002	6.95246	21.0602	18.5291	18.9111	17.3598	74.875	20.3017	14.7945
ENSG00000116874 | WARS2	0.379675	0.00396872	0.0362834	0.519692	1.7669	1.35093	6.95762	7.51797	5.68516	2.72059	2.4797	3.02855	2.67669	9.39973	5.17339	2.03446	2.70993	4.07073	5.42314	5.44967	5.12104	8.80932	9.17856	14.5578	9.422	7.84509	13.0931	4.13574	7.93539	12.9151	14.8784	10.7932
ENSG00000197483 | ZNF628	1.08538	0.0515398	0.0362457	2.71937	3.87621	4.06934	0.462297	0.63304	2.32333	29.7047	24.6173	20.1019	17.2253	2.73801	0.785335	0.58067	2.70712	1.72687	8.43612	4.02278	1.72798	5.4354	2.17161	1.81306	1.87087	8.66294	6.06137	6.14446	7.98107	64.6691	9.24957	5.37672
ENSG00000177212 | OR2T33	2.21683	0.115419	0.0362363	0	0	0.0830262	0	0	0	0	0	0.0506212	0.023868	0	0	0	0	0.111382	0.186266	0	0	0	0	0.0953995	0	0.161129	0	0	0.269561	1.24852	0.0670085	0.0285163
ENSG00000157212 | PAXIP1	0.463794	0.102914	0.0361875	2.3497	4.6578	3.10099	3.14493	2.80388	2.57046	3.9733	3.93467	4.0038	1.8592	5.38311	1.75025	1.1015	1.01751	1.06783	4.7821	0.471376	2.15196	4.14608	2.37289	3.46024	3.59708	5.01643	4.95979	2.28548	3.9572	11.9794	14.4008	7.3416
ENSG00000126010 | GRPR	1.92038	0	0.03618	0.14806	0.345462	0.0414485	0.159123	0.229779	0.137429	0.063458	0.0279393	0.328526	0.333633	0.420468	0	0.0579616	0	0	0.159636	0.0480896	0.0453906	0	0.180639	0.114301	0	0.0603295	0.918738	0.231446	0.511369	0.0611069	4.28187	0.14236
ENSG00000155275 | TRMT44	0.375687	0.00197665	0.0361425	1.06	3.32163	2.24625	2.32874	2.56081	3.57804	4.31068	4.80058	4.35478	2.74962	3.9203	2.07142	0.854049	1.69375	1.61086	5.93032	2.51008	1.67771	3.11143	2.18046	2.89264	2.85601	4.6506	4.11192	1.36622	5.2025	6.08147	12.1807	9.17981
ENSG00000159899 | NPR2	0.798419	0	0.0361144	0.492639	2.25868	1.13777	0.476506	0.41572	0.548721	1.47273	1.84065	0.756765	0.0832571	18.3097	11.4849	6.55227	7.3515	7.90928	34.7576	3.12017	5.18781	10.1724	12.8923	45.8564	30.4789	5.7711	15.3007	10.3962	24.058	15.0508	37.3985	20.1216
ENSG00000169118 | CSNK1G1	0.471308	0.00786021	0.0359304	8.34199	8.83085	7.49159	3.07834	2.93229	5.35006	8.0792	6.09314	8.09627	3.88131	14.8967	0.944248	0.615911	0.547237	0.872489	16.4559	2.79861	2.62351	3.43242	3.26495	8.2032	9.98803	7.10971	8.93671	3.08834	3.99324	12.5376	14.3516	6.93882
ENSG00000118492 | ADGB	4.30366	0	0.0359147	0.110231	0.00857322	0.0617169	0	0	0.0170527	0	0.0138672	0	0.0118281	0.00869551	0	0	0	0.0137992	0	0.202882	0	0.014248	0	0.00945527	0.00955557	0.209605	0.012	0.0156647	0.0267168	22.5651	0.182638	0.0777237
ENSG00000197165 | SULT1A2	1.40907	0	0.0358926	16.4878	3.33784	7.57474	0.781203	0.499258	1.26433	0.255044	0.425237	0.246634	0.999818	0.389201	39.8864	0.862519	0.404335	0.361623	1.35357	11.8168	4.05194	5.0351	8.07339	0.496541	0.122432	3.55725	2.80197	13.9807	0.83684	1.67098	4.91698	2.90666
ENSG00000181826 | RELL1	0.736102	3.8424	0.0358455	42.9805	12.5955	19.3007	21.5038	20.7735	30.6017	23.8911	19.0445	2.9294	6.70541	17.8783	2.55547	0.689109	1.78482	3.02997	5.85193	0.905256	1.66393	3.07164	1.07382	3.32184	2.21262	9.70294	15.0669	9.79763	5.4664	3.9655	12.4617	13.2299
ENSG00000187134 | AKR1C1	1.41253	0.0104513	0.0358312	0.0524619	0.513198	0.59749	0.340883	0.741668	0.659123	0.344467	0.227508	0.0185204	0.0288459	1.54096	165.812	2.78136	1.65187	4.98369	10.8566	35.7777	63.824	65.9182	6.4602	54.0615	33.7572	141.804	6.76424	24.2181	9.80496	10.2152	15.0777	1.57173
ENSG00000179627 | ZBTB42	0.719398	0	0.0357445	1.75533	16.5021	15.5609	0.471625	0.468215	0.950426	1.0658	1.02131	1.39816	1.3891	3.79059	1.49898	1.50318	1.5704	2.08754	0.887146	8.19562	2.80277	5.14753	3.36109	2.87961	1.63577	16.9671	6.60457	6.06989	17.2704	8.49728	6.82472	4.14907
[truncated: 2,016,017 more chars]
