## Supplementary Data 12 for "Detection of circulating extracellular mRNAs by modified small RNA-sequencing analysis"

### Sheet: Supplementary Data 12
Gene symbol	Fold change	average log2 counts per million	PValue	FDR
KCTD20	-5.15096	5.34227	4.41976e-07	0.000489358
IFITM2	4.19241	5.93371	1.10615e-06	0.000489358
MGAM	10.0914	4.5904	1.12022e-06	0.000489358
IGF2	-7.00181	3.90924	1.24202e-06	0.000489358
KCNN3	-10.782	4.54155	1.69768e-06	0.000535107
CXCR2	4.45189	5.14459	8.85481e-06	0.00223327
H3F3A	3.56609	7.33635	9.91933e-06	0.00223327
GCA	3.81227	6.38502	1.16098e-05	0.00228712
S100A8	3.73948	7.65463	1.36502e-05	0.00239031
BASP1	4.29766	5.35279	2.48393e-05	0.00364465
RAB3D	6.04719	4.23897	2.56562e-05	0.00364465
NAMPTL	3.41197	6.60368	2.94575e-05	0.00364465
ARHGAP25	3.2678	5.52112	3.00637e-05	0.00364465
TNFRSF10C	3.61339	5.18655	3.81965e-05	0.00401589
FAM129A	3.73792	6.34645	4.13586e-05	0.00401589
CSF2RB	3.94326	4.68274	4.30353e-05	0.00401589
NAMPT	3.33369	7.63002	4.85421e-05	0.00401589
SORL1	3.7854	6.44128	5.08253e-05	0.00401589
AHCTF1	6.04779	3.91229	5.20021e-05	0.00401589
RGS2	3.85491	6.8376	5.32886e-05	0.00401589
FCGR3A	3.05251	6.16939	5.35113e-05	0.00401589
SNCA	-3.59762	5.27491	6.58975e-05	0.00472066
MT-ND1	-3.75428	4.93789	7.42917e-05	0.0050906
ACSL1	3.43906	6.59874	8.47557e-05	0.00539501
SHISA9	-4.55425	3.98643	8.6414e-05	0.00539501
TALDO1	3.21643	6.17526	8.9884e-05	0.00539501
ANXA3	6.30811	4.13533	0.000100159	0.00539501
MT-CO1	-5.35117	6.14734	0.000103422	0.00539501
S100A11	3.20414	6.35548	0.000104327	0.00539501
ITM2B	2.96692	6.64996	0.000106312	0.00539501
MX2	3.93508	4.72574	0.000110455	0.00539501
SMAP2	3.08703	5.62206	0.000112778	0.00539501
SELL	3.07569	6.84367	0.00011409	0.00539501
CPPED1	3.03531	5.44272	0.000116403	0.00539501
CPD	5.86437	4.06013	0.000121355	0.00539501
LAT2	6.19258	3.70151	0.000124164	0.00539501
MT-CO1	-5.06342	6.19478	0.00012917	0.00539501
S100A9	3.20048	8.78896	0.000130083	0.00539501
MNDA	2.86466	7.91876	0.000139612	0.005551
ALOX5	3.21658	5.32801	0.000140888	0.005551
S100A12	3.64817	4.89698	0.000154649	0.00594454
LAMTOR4	5.9134	3.9249	0.00016214	0.0060124
AQP9	3.84809	5.01756	0.000165729	0.0060124
HERC2	-4.15874	3.44695	0.000167859	0.0060124
FAM46C	-3.43955	5.43488	0.000178811	0.00626234
EVI2B	4.21749	4.50629	0.000190342	0.0065213
UBR2	3.24475	4.66236	0.000197477	0.00662178
MT-ND6	-5.53519	4.15332	0.00020738	0.00669242
TNFSF10	4.62502	4.04271	0.000208077	0.00669242
FCGR3B	3.0366	6.15568	0.000213147	0.00671841
SDCBP	3.03685	6.9111	0.000220015	0.00679891
CCND2	-4.14609	3.70511	0.000239602	0.00726179
APOB	-7.30567	3.61737	0.000269849	0.00802419
PYGL	2.81333	5.95177	0.000293439	0.00851239
ATP6V1B2	2.86869	5.41347	0.000297069	0.00851239
MAP3K3	5.44034	3.60585	0.000305894	0.00860874
RTN3	3.60691	4.59215	0.000311561	0.00861439
CSF3R	2.89922	6.9017	0.000337165	0.0091274
APBB1IP	2.73769	5.54595	0.00034613	0.0091274
UBE2R2	5.64729	3.63932	0.00034749	0.0091274
DYSF	3.14368	5.88349	0.000364818	0.00942547
VMP1	4.02694	4.43232	0.00037211	0.00945879
FPR1	2.77174	5.91989	0.000385535	0.00964448
FCGR2A	3.01964	5.11982	0.000471136	0.0116017
TLE3	2.82815	5.30042	0.000486018	0.0117175
MT-CO2	-3.43277	4.82456	0.000490706	0.0117175
HBB	-3.35563	9.88845	0.000519692	0.0122244
CXCR1	3.09522	5.23663	0.000534519	0.0123883
ATP6V0B	5.15934	3.53431	0.000546988	0.0124079
PHC2	3.27403	4.68821	0.000551114	0.0124079
NADK	2.53376	5.90558	0.000592137	0.0130027
MARCKS	3.98143	3.94157	0.000594031	0.0130027
CEBPD	3.03163	4.46728	0.000621071	0.0134083
PADI2	3.76034	4.46252	0.00064152	0.0136626
C4orf32	-4.76915	5.04213	0.000659468	0.0138182
BNIP3L	-3.08375	5.54443	0.000674321	0.0138182
TKT	2.62	5.83591	0.00067513	0.0138182
MYO1F	2.48473	6.72238	0.000687487	0.0138908
CLIC1	2.89094	5.56495	0.000751137	0.0148084
ICAM3	2.63131	5.43721	0.000754198	0.0148084
HCK	2.83447	6.2073	0.00076109	0.0148084
SEC14L1	2.48271	5.60358	0.000784313	0.0150741
XPO6	2.71099	5.21296	0.000828323	0.015555
LYN	2.94548	5.54102	0.000843528	0.015555
C6orf25	-3.46877	3.81158	0.000848166	0.015555
FBXL5	2.68229	4.58597	0.000848813	0.015555
ARHGDIB	2.5849	7.08377	0.000863112	0.0156352
VNN2	4.21484	4.83083	0.000880516	0.0157692
HBA1	-3.04268	8.85535	0.000896144	0.0158688
HBD	-3.58274	7.51636	0.000931014	0.016197
NCF4	3.13321	4.90715	0.000935232	0.016197
IRS2	4.1253	3.9717	0.000966351	0.016554
HBA2	-3.01255	8.8644	0.00100138	0.0169696
ALPL	4.24342	4.22009	0.00102323	0.0171555
ZNF217	2.59044	4.56638	0.00106216	0.0176207
PADI4	3.6669	4.28982	0.00111376	0.0181431
NPL	4.12384	3.80927	0.00111668	0.0181431
TYROBP	3.16234	4.87369	0.00113923	0.0183207
ABTB1	3.11263	4.76966	0.00119281	0.0188758
PTEN	3.70126	4.01044	0.0011977	0.0188758
LRRK2	2.58738	5.87555	0.00124244	0.0191433
RHOA	2.387	5.87299	0.00125052	0.0191433
ARPC5	2.44552	5.34561	0.00125112	0.0191433
RASSF3	3.83046	3.71767	0.00130559	0.0196553
BCL6	2.7381	4.70886	0.00130952	0.0196553
NCF2	2.56202	6.52579	0.00137283	0.0203292
TREM1	3.64473	4.28669	0.00138022	0.0203292
RAC2	2.20271	6.12212	0.00144059	0.0206289
NNT	-3.30558	3.66973	0.00144902	0.0206289
MBNL3	-3.81013	3.64689	0.0014503	0.0206289
MT-ND5	-7.4595	8.0558	0.00145292	0.0206289
MOB3A	2.63635	5.43226	0.00148602	0.0206905
GMFG	2.73413	4.53221	0.0014922	0.0206905
MT-ND5	-7.42148	8.04897	0.00149665	0.0206905
NBEAL2	2.4429	5.43221	0.001519	0.0207951
ARHGAP9	2.80543	4.81914	0.00153061	0.0207951
KDM6B	2.54059	4.85894	0.0016283	0.0219334
XRN2	3.54769	4.01869	0.00178456	0.0236358
RPL3	-2.46887	4.69544	0.00178468	0.0236358
NOTCH1	2.7625	4.63443	0.00184131	0.0240635
SYK	2.78043	4.30521	0.00184751	0.0240635
FBXO7	-3.70155	3.91077	0.00189295	0.0242793
MT-ND2	-3.23094	3.93629	0.0019112	0.0242793
DCAF12	-2.79015	4.11769	0.00192103	0.0242793
CELF2	2.34858	4.93705	0.0019257	0.0242793
BOD1L1	2.56891	5.09166	0.00194787	0.0243638
SELPLG	2.82209	4.76769	0.00197528	0.0244875
TMEM41B	-2.66712	4.46659	0.00199849	0.0244875
FKBP5	2.93031	4.3445	0.0020177	0.0244875
OGFRL1	3.58265	4.24528	0.0020199	0.0244875
MMP25	2.70897	5.18477	0.0021023	0.0252918
HMHA1	2.36899	5.37304	0.00212737	0.0253996
LIMK2	2.76664	4.62259	0.00216992	0.0257048
CHST15	3.43149	3.96588	0.00218556	0.0257048
LITAF	2.35733	5.44486	0.00221605	0.0258703
MAP4K4	3.35597	4.04897	0.00226762	0.0262777
CNN2	2.26422	5.63956	0.00230047	0.0263787
KIAA1033	3.132	4.015	0.00232575	0.0263787
ADAM8	2.99991	4.41037	0.00232655	0.0263787
MCTP2	4.65827	3.50338	0.00235049	0.0264598
DOCK8	2.05864	5.84826	0.00243781	0.0272481
PAK2	2.79432	4.20129	0.00248784	0.0276115
PHACTR4	-2.90262	3.55703	0.00253346	0.0278127
SH2D3C	3.19051	4.15007	0.00254126	0.0278127
PLEKHO2	2.93232	4.20639	0.00264487	0.0286185
ANAPC16	-2.85867	4.19107	0.00265121	0.0286185
HNRNPH2	2.58449	4.62207	0.00269408	0.0288835
CHMP2A	2.76794	4.33113	0.00272747	0.0290438
PGD	2.50598	6.03033	0.00282301	0.0298595
MT-ND2	-3.02493	3.96367	0.00288524	0.0301438
TMEM66	2.84499	4.03915	0.00288815	0.0301438
KIAA1551	2.64307	4.81662	0.00303319	0.0312828
FYB	2.12202	5.11154	0.00303697	0.0312828
NCF1	2.25804	6.09639	0.00308348	0.0313992
ARPC3	2.18529	5.77515	0.00310105	0.0313992
MAST3	2.59895	4.4847	0.00310804	0.0313992
RICTOR	3.41878	3.64254	0.00317359	0.0318572
PLCG2	2.60145	4.56306	0.00336785	0.0335932
IGF2R	2.42265	5.91658	0.00345626	0.0342582
SPI1	2.2225	5.5116	0.00357599	0.0351504
TIMP2	3.04474	3.96982	0.00359087	0.0351504
SVIL	2.56646	4.42817	0.00370256	0.0359263
RAB1B	2.58329	4.31802	0.00371573	0.0359263
FLOT1	3.09971	4.32203	0.00378014	0.0363262
RNF11	-3.5049	3.95585	0.00381549	0.0364438
STAT3	2.17283	5.77872	0.00390068	0.0369601
PECAM1	2.28141	5.08635	0.00397149	0.0369601
SLC4A1	-2.8017	3.82999	0.00398137	0.0369601
NCKAP1	-3.16235	3.64353	0.00400348	0.0369601
TBXAS1	2.55811	4.42439	0.00402083	0.0369601
GIMAP1	-2.54487	3.70796	0.00402365	0.0369601
FGR	2.21252	5.15065	0.00403372	0.0369601
PREX1	2.37338	5.83498	0.00408139	0.0371807
SLA	2.16169	5.01772	0.00427212	0.0385057
PXN	2.4756	4.81451	0.00429365	0.0385057
JMJD1C	2.71017	4.26592	0.00430013	0.0385057
TBC1D14	3.17149	3.75015	0.00440495	0.0391808
WDPCP	-3.27231	3.89574	0.00447271	0.0391808
HK2	2.48504	4.43762	0.00447563	0.0391808
CREBRF	3.24989	3.88632	0.0044913	0.0391808
SF3A3	-2.6637	3.59064	0.00449983	0.0391808
PCBP1	2.13888	5.18313	0.00453203	0.0392444
SRGN	2.22935	7.51944	0.00459793	0.0395975
PLXNC1	2.7267	4.5851	0.00468103	0.040094
SSH2	2.24403	5.13382	0.00475142	0.040477
AP5B1	2.73821	4.29512	0.00482254	0.0407568
ALOX5AP	3.15971	4.26746	0.00483599	0.0407568
FMNL1	2.19983	5.89569	0.00486729	0.0408024
GLUL	2.33559	6.21526	0.00504863	0.0420986
CEBPB	2.25479	5.0956	0.00541787	0.0449398
HSPA1A	2.1183	6.04215	0.00545211	0.0449871
MAP3K1	2.4766	4.38666	0.00552763	0.0453726
SMCHD1	2.20493	5.68894	0.00556068	0.0454074
FNIP1	3.09686	3.67872	0.00573718	0.0464087
GABARAP	2.29793	4.78481	0.00574219	0.0464087
MOAP1	-2.87218	3.80333	0.00579724	0.0465244
FAM120A	2.9263	3.74743	0.00581555	0.0465244
VASP	2.07576	6.01233	0.00587862	0.0466076
CCL5	-2.22258	4.36585	0.0058851	0.0466076
STK10	2.18266	5.58198	0.00595531	0.0469248
FAM49B	2.88954	4.09306	0.00599478	0.0469248
STAT5B	2.19861	5.08557	0.00601447	0.0469248
GNB1	2.11973	4.92554	0.00605958	0.0470438
JAK3	2.55718	4.4467	0.00612212	0.0472964
OSTF1	2.28191	4.38947	0.00624038	0.0479748
NCOA4	2.07393	6.76741	0.0062869	0.0480978
PRKCB	2.16497	4.75629	0.00642196	0.0488938
PCDHB16	-2.55609	4.43829	0.00655914	0.0495024
RBM23	3.12531	3.9105	0.00656472	0.0495024
HMGB2	2.70846	4.17991	0.00668346	0.0501578
TMEM71	2.62166	4.08454	0.0068318	0.0510281
IQGAP1	2.08871	6.92002	0.00693989	0.0515909
HSPA6	2.53864	4.40853	0.00701154	0.0518756
HNRNPC	2.14887	4.79002	0.00706839	0.0518756
APMAP	3.58504	3.53205	0.00707694	0.0518756
FLOT2	2.2997	5.19637	0.00727167	0.0527215
GBP2	2.03975	5.94278	0.00730757	0.0527215
LRRFIP1	2.19136	5.53672	0.00733203	0.0527215
SECTM1	2.94213	3.91667	0.00736113	0.0527215
SPN	-1.99889	4.99641	0.00736934	0.0527215
FPR2	2.67451	3.92169	0.00739305	0.0527215
HSPA1B	2.05135	5.96631	0.00760223	0.0536344
UBE2B	2.97171	3.79079	0.00761992	0.0536344
ELF1	2.2591	4.4858	0.00765914	0.0536344
BACH1	2.63697	4.44451	0.00766378	0.0536344
WIPF1	2.37512	4.45791	0.00769122	0.0536344
HCLS1	2.02077	6.53128	0.00778517	0.0540503
SULT1B1	-2.59289	5.11754	0.00789606	0.0545798
MSRB1	2.65349	4.41898	0.0079436	0.0546686
SPARC	-2.32563	4.8893	0.00813301	0.0556742
LRRC25	2.54794	4.10526	0.00816036	0.0556742
CYP4F3	2.6427	3.95566	0.00821383	0.0557974
FANCE	3.47611	4.41762	0.00828159	0.0560001
CORO1A	1.97156	7.00523	0.00835147	0.0560001
MYL9	-2.60325	3.74915	0.00836653	0.0560001
BAZ1A	2.5274	4.32924	0.00841212	0.0560001
IFI16	2.08368	5.12625	0.00843631	0.0560001
TRIM8	3.04785	3.56763	0.00846059	0.0560001
ORC4	-3.68544	4.03618	0.0084924	0.0560001
MAPK14	2.24546	4.78161	0.00861337	0.0565612
TAF7	2.46356	3.91671	0.00871149	0.0569681
CHD3	-2.88379	3.60482	0.00883827	0.0575583
ACOX1	2.07963	4.8057	0.00910751	0.0590676
ATHL1	2.77021	4.11741	0.00918974	0.0593567
FAM65B	1.94173	6.90655	0.00927881	0.0596874
PARP9	2.32658	4.39825	0.00936312	0.059977
ZFP36L1	2.2935	4.8581	0.00939995	0.059977
CMTM2	3.056	3.79639	0.00952468	0.0604766
MEGF9	2.50492	3.98916	0.00955499	0.0604766
BCL2L1	-2.8298	3.92417	0.00974333	0.061261
NCOA1	2.60792	3.83517	0.00975667	0.061261
NRBP1	3.01662	3.57952	0.00982238	0.0614288
LBR	2.46974	4.1935	0.00997225	0.0619946
BNIP2	2.89223	3.52976	0.00999152	0.0619946
RAB7A	1.99799	5.20106	0.010044	0.0620756
AP3D1	-2.27752	4.10311	0.0103846	0.0639305
USP10	3.90381	3.38265	0.0105309	0.0645787
LMNB1	2.40354	4.48976	0.0106635	0.0651382
LAMP2	2.65181	4.07392	0.0107649	0.0655038
CAB39	2.65328	4.23269	0.0108422	0.0657206
CYTH4	2.18582	4.68472	0.0109777	0.0662868
UNC13D	1.94407	4.89051	0.0110376	0.0663941
AIF1	2.14173	4.85302	0.0112104	0.0670294
LSP1	1.96341	6.78358	0.0112283	0.0670294
SLC6A6	2.02921	5.27013	0.0115487	0.068682
LAPTM5	2.00864	5.39377	0.0115991	0.0687225
SLC12A6	2.98964	3.52776	0.011771	0.0691024
COPA	2.09634	4.64778	0.0118184	0.0691024
UBC	1.92323	6.79035	0.011865	0.0691024
TECPR2	2.52428	4.23897	0.0118722	0.0691024
ARHGAP26	1.92575	5.02073	0.0118825	0.0691024
PTPN6	1.8828	5.98547	0.0119657	0.0693307
C15orf39	2.1197	4.61881	0.0122794	0.0708874
LCP1	1.86845	8.64053	0.0123883	0.0712554
MBOAT7	2.27581	4.55305	0.0125129	0.0715323
RBBP5	2.46307	5.80348	0.0125272	0.0715323
SEMA4D	2.25547	4.17861	0.0128311	0.0727706
FRY	2.37268	4.16575	0.0128797	0.0727706
HSDL2	2.55442	3.70184	0.0128826	0.0727706
EHD1	1.83793	5.14287	0.012975	0.0730292
HSPA9	-2.18109	3.97919	0.0130211	0.0730292
EPS15L1	2.85609	3.5351	0.0132034	0.0732805
TPR	2.00644	4.70824	0.0132618	0.0732805
SERPINB1	2.09993	5.29716	0.0132947	0.0732805
PICALM	2.24761	5.01227	0.0133152	0.0732805
PTPRC	1.94431	6.34333	0.0133534	0.0732805
NOL9	-2.23977	4.32192	0.0133874	0.0732805
LIMS1	-2.43788	4.18585	0.0133914	0.0732805
PPP3CA	2.64117	3.77403	0.0138819	0.0757019
RP11-47I22.3	-3.41835	3.9802	0.0140475	0.0763409
MBP	2.45015	4.17982	0.0141956	0.0768805
GNB2	2.03858	4.92276	0.0143137	0.0771799
SLK	2.40983	3.78092	0.0143488	0.0771799
NLRP12	2.28876	4.3465	0.0144129	0.0772611
VAPA	2.47	3.82614	0.0145078	0.0772811
ZDHHC18	2.87122	3.95841	0.014577	0.0772811
PISD	2.77243	3.63445	0.0146283	0.0772811
ACTN1	1.87932	6.74753	0.014705	0.0772811
MKRN1	-1.94376	5.21086	0.0147583	0.0772811
PACSIN2	2.06179	4.69824	0.0147867	0.0772811
ACTN4	1.84347	5.8076	0.0147941	0.0772811
PIK3CG	2.35086	4.16221	0.0148089	0.0772811
GDI1	2.43535	3.82735	0.0150281	0.0781659
ARRB2	1.96694	4.77397	0.0151708	0.0786487
RAP2B	-2.74002	3.32535	0.0153311	0.079219
RPL8	-2.04756	4.22234	0.0158544	0.0815179
GNAI2	1.78854	6.26506	0.0158988	0.0815179
PLEKHG3	1.99049	4.40215	0.0159705	0.0815179
APAF1	2.23913	4.1831	0.0161073	0.0815179
ADAR	1.98913	5.62636	0.0161319	0.0815179
CAPZB	1.93364	5.32456	0.0161418	0.0815179
SLC11A1	2.29434	4.75161	0.0161584	0.0815179
CDC42SE1	2.07673	4.75098	0.0162237	0.0815179
AGO3	-1.89217	4.51754	0.0162995	0.0815179
ARPC2	2.24967	4.68712	0.0163696	0.0815179
ITPK1	2.44636	4.13625	0.0163929	0.0815179
MCL1	1.84918	6.4723	0.0163967	0.0815179
CFLAR	2.05915	4.70553	0.0165068	0.0816128
SUPT6H	2.42227	3.9883	0.0165193	0.0816128
RTFDC1	2.49436	3.84234	0.016581	0.0816614
ZNF286A	-2.01888	3.9661	0.0166857	0.0819211
C16orf72	2.47733	3.80331	0.0173563	0.084949
WAS	1.92207	5.33225	0.0174841	0.0853093
ACTR2	1.77508	6.43636	0.0176533	0.0858692
SPTBN1	-2.03116	4.60811	0.0177708	0.0859742
HLA-DPA1	-2.02861	4.69324	0.017784	0.0859742
RAB5C	1.94781	4.66126	0.0178807	0.0859768
PSMB9	2.24169	4.02799	0.0178937	0.0859768
SBNO2	2.01757	4.77617	0.0182419	0.0873837
SLC44A2	2.11592	4.17632	0.0184811	0.0882614
TNFAIP2	1.87071	6.08046	0.0186471	0.0883308
USP19	2.52729	3.72373	0.0186581	0.0883308
C3	-4.54992	3.80822	0.0187158	0.0883308
BID	2.53053	3.58337	0.0187199	0.0883308
CALCOCO1	2.29507	4.17897	0.0194073	0.0913012
ITGAM	2.14988	4.72535	0.0195746	0.0918142
LYST	1.86525	4.99039	0.0198438	0.0926998
GMIP	1.95124	4.90024	0.019881	0.0926998
OSBPL8	2.09399	4.43755	0.0202221	0.094012
ITGAX	2.03096	5.13954	0.0205433	0.095224
CLTC	1.82037	5.69175	0.0207944	0.0961056
KMT2E	2.31893	3.91343	0.0213247	0.0982682
MTMR3	2.23549	4.35286	0.0214057	0.0983537
AP2A1	2.36746	3.67291	0.0215598	0.0986596
TSC22D3	1.87952	5.78297	0.0216396	0.0986596
CD97	1.91413	5.74851	0.0216677	0.0986596
CASP4	2.15758	4.46855	0.0217226	0.0986596
TUBGCP4	-2.11077	3.57662	0.0220337	0.0995323
KDM4B	2.26897	4.0754	0.0220411	0.0995323
PIP4K2A	-1.98747	4.48197	0.0222185	0.100035
SERPINA1	1.80553	5.79526	0.0222794	0.100035
PAK1	2.07522	4.14599	0.0224258	0.100246
GLTSCR2	-2.63319	3.93284	0.0224536	0.100246
ITCH	2.35837	3.78469	0.0227812	0.101421
NHSL2	2.50263	3.69072	0.02293	0.101796
SLC25A37	-1.83732	4.89532	0.0230704	0.102046
P2RY13	2.38104	3.95537	0.0231682	0.102046
SCAF11	1.90249	4.55346	0.0231869	0.102046
S100P	2.42655	3.65939	0.0232452	0.102046
STK40	2.4383	4.12122	0.0233177	0.10208
SNTB2	-2.41054	3.43053	0.0238943	0.104301
RASSF2	1.8416	5.01305	0.0239574	0.104301
NFAM1	2.08443	4.42992	0.0240835	0.104561
PSD4	1.9768	4.44949	0.0242157	0.104846
GAB2	2.44765	3.66428	0.0244859	0.105725
VIM	1.7742	7.28193	0.0247767	0.106241
PAFAH1B1	2.31143	3.80623	0.0248323	0.106241
TRANK1	1.9137	5.47076	0.0248564	0.106241
ALPK1	2.41727	3.81228	0.024875	0.106241
MYO9B	1.91308	5.15747	0.0252095	0.107379
SOD2	1.85075	7.83342	0.0254115	0.107688
TAGLN2	1.88883	7.48549	0.0254313	0.107688
TRIM25	2.33712	4.10251	0.0254875	0.107688
NCOA2	2.04375	4.08527	0.0255555	0.107688
CASP8	1.85443	4.64876	0.0257029	0.108021
GTF3C1	-2.43421	3.45237	0.0260386	0.10914
NFE2	2.21642	4.2252	0.0266928	0.110929
PRRC2C	1.86285	4.83926	0.0267038	0.110929
MEFV	1.87139	5.63404	0.026705	0.110929
DENND3	1.97492	4.69225	0.0267469	0.110929
SGPL1	-2.21929	3.94651	0.0269937	0.111597
TSPYL1	2.69354	3.40097	0.0270496	0.111597
CALM2	1.69542	5.50352	0.0273456	0.112524
ITGB3	-1.94438	5.08841	0.0274993	0.11274
UBN1	2.26202	4.17801	0.0275411	0.11274
GOLGA4	-2.32611	3.50921	0.0280271	0.114232
PCMTD1	-2.1578	3.74388	0.0280507	0.114232
ANP32A	1.81648	4.83036	0.0282121	0.114593
PGK1	1.67481	6.00385	0.0283478	0.114849
GTF2H5	-2.17251	4.23845	0.028556	0.115396
XRN1	2.23483	3.73109	0.0287293	0.115799
ZNFX1	1.89631	4.74454	0.0292244	0.117415
HBP1	1.90741	4.42634	0.0292793	0.117415
CLIP1	2.23859	3.72945	0.0297559	0.119024
PIK3CD	1.75712	5.6475	0.0298683	0.119171
EMR3	2.09304	4.18716	0.030067	0.119661
STK4	1.86378	5.22545	0.0305964	0.121461
UBE2D3	2.22462	4.14184	0.0309576	0.122563
RPL21	-1.80839	4.68471	0.0310296	0.122563
COTL1	1.68559	6.08997	0.0315005	0.124112
DIP2B	2.06897	3.9682	0.0317724	0.124871
MLF2	2.27913	3.6113	0.0318717	0.12495
RALBP1	2.52143	3.55697	0.0323282	0.125853
OGFR	2.43518	3.73314	0.0324478	0.125853
FLI1	1.85212	4.70773	0.032466	0.125853
RBM5	1.9529	4.33875	0.0324671	0.125853
XPOT	-2.2214	3.6358	0.0325015	0.125853
IQGAP2	1.98978	4.41722	0.0327756	0.126206
UBXN2A	2.03066	4.23889	0.0328222	0.126206
PJA2	1.82951	4.6606	0.0328327	0.126206
CTSS	1.7709	7.16333	0.0329392	0.126307
STEAP4	2.02209	4.09142	0.0331111	0.126658
UBL5	2.33455	3.88063	0.0333632	0.127296
ABCC3	-2.45147	3.35014	0.0334394	0.127296
CCR4	-2.35073	3.54787	0.0337117	0.128023
GSPT1	-2.10366	3.84112	0.0340483	0.128464
RBM43	-2.00871	4.20078	0.0341264	0.128464
FRAT2	2.19385	3.88481	0.0341428	0.128464
C16orf54	2.11227	3.90629	0.0342092	0.128464
STX11	2.291	4.04669	0.0342354	0.128464
SLU7	2.07338	4.28298	0.0343793	0.128467
DOK3	2.04008	4.05881	0.0344575	0.128467
IQSEC1	1.93686	4.41534	0.0344808	0.128467
MXD1	1.84555	5.26514	0.0346272	0.128709
ACAP2	1.78289	4.76877	0.0352282	0.130635
DHRS7	2.34087	3.5187	0.0355026	0.131343
SLC9A3R1	-1.88511	6.23958	0.0358894	0.13246
SEPT5	-2.07267	3.68873	0.036026	0.13246
SAT1	1.85232	5.49453	0.0361071	0.13246
SQRDL	2.13206	3.57845	0.036225	0.13246
GRK6	2.07593	3.81469	0.03628	0.13246
RP2	2.04855	3.97529	0.0363089	0.13246
RAF1	2.14852	3.89486	0.0368353	0.13407
XRCC5	1.91846	4.47921	0.0377	0.136901
SYAP1	-1.93448	3.75985	0.0385381	0.139623
RPS6KA1	1.97655	4.34501	0.0391583	0.141343
DAZAP2	1.79252	4.86777	0.0391922	0.141343
ZYX	1.67995	5.86943	0.0392937	0.141386
CASP1	1.82603	4.57458	0.0397227	0.14249
KMT2D	1.86188	4.98074	0.0397815	0.14249
IRF1	1.76729	5.40415	0.0399344	0.142714
NIN	1.78619	4.53534	0.0401493	0.143157
RAB11FIP1	1.83354	5.42597	0.040265	0.14317
TNIP1	2.09417	3.88471	0.0403347	0.14317
PPM1F	2.27813	3.99332	0.0404865	0.143386
ATP5G3	-1.72061	5.50767	0.0410905	0.14501
RASGRP2	2.0855	3.99323	0.0411987	0.14501
GSN	1.76182	5.34436	0.0412211	0.14501
MIDN	1.98356	3.97543	0.0423736	0.148732
WDFY3	2.18635	4.14707	0.0431584	0.15115
PPP1R3B	2.33923	3.75229	0.0439829	0.153696
TAGAP	1.77821	5.52623	0.0444492	0.154982
CAP1	1.76968	6.91646	0.0450847	0.156851
FOSB	-2.31721	3.81702	0.0452322	0.156972
GNAI3	1.87341	4.42054	0.0454331	0.156972
NRD1	1.86976	4.48602	0.0455028	0.156972
STAG2	1.76222	4.73098	0.0455179	0.156972
IGSF6	1.91119	3.90366	0.0460899	0.157712
CBX5	-1.87482	3.88269	0.0460954	0.157712
RAB27A	2.02084	3.85874	0.0461158	0.157712
GRAP2	-1.81038	4.30235	0.0461327	0.157712
SF1	1.94702	4.14731	0.0463612	0.15815
SAFB	1.78863	4.24695	0.0465102	0.158316
KCNJ15	2.01165	4.09812	0.0467467	0.158778
CSNK1D	1.87168	3.99245	0.0468494	0.158784
DOCK2	1.75792	5.35248	0.0477495	0.161488
LRP10	1.74651	4.79191	0.0479574	0.161843
ERLIN2	-2.14145	3.72491	0.0484641	0.163204
TLR2	2.06952	3.96329	0.0488172	0.164043
MAN1A1	2.23324	3.49152	0.0489238	0.164051
FTH1	1.66158	8.00458	0.0490779	0.164218
KIAA0513	1.96735	4.25806	0.0494116	0.164773
AKNA	1.69742	5.12503	0.0494528	0.164773
SFT2D2	-1.78919	4.91554	0.0497752	0.165229
IL1B	1.95733	4.16524	0.0497993	0.165229
RPS19	-1.89455	3.67976	0.0499084	0.165243
DOCK11	1.77281	4.29883	0.0501249	0.165612
HSD17B11	2.01611	4.29604	0.0505784	0.166761
EEF2	-1.65908	5.78998	0.0513721	0.169023
TNFRSF1B	1.64882	4.83687	0.0515518	0.169023
IRGQ	1.79794	5.28423	0.0515865	0.169023
CAPNS1	1.84711	4.56542	0.0520586	0.170217
IK	1.96679	4.26336	0.0525107	0.171339
APLP2	1.64409	4.89105	0.052699	0.171598
CD53	1.66909	4.7753	0.0531796	0.172608
UBA1	1.72681	5.08777	0.0532282	0.172608
VPS4B	1.90831	4.0656	0.0535227	0.173207
RPL13	-1.88774	3.93759	0.0537891	0.173712
PFDN5	-1.82519	3.82401	0.0539372	0.173834
DGKH	-2.01164	3.54227	0.0540708	0.173909
WHAMM	-1.90006	4.10035	0.0542873	0.17425
ARAP1	1.78848	5.61475	0.0548063	0.175558
GLTP	1.96159	3.90609	0.0554588	0.177288
PRKAR1A	1.66941	5.84261	0.0557025	0.177571
IL16	1.68478	4.69109	0.0559379	0.177571
MKL1	1.85611	3.92175	0.0559828	0.177571
TRIM58	-2.05017	3.67828	0.0559981	0.177571
TUBA1B	1.82781	4.40352	0.0562614	0.177752
RPS17L	-1.9822	3.59712	0.0563933	0.177752
RPS17	-1.9822	3.59712	0.0563933	0.177752
TMBIM6	1.59763	5.0979	0.0565871	0.178007
H3F3C	1.79817	4.38934	0.0568996	0.178633
ST8SIA4	2.00113	3.82024	0.0571835	0.17865
MYD88	1.90786	4.46251	0.0572787	0.17865
IPO9	-1.85453	3.91799	0.0573462	0.17865
ABHD2	1.66155	4.8607	0.0574503	0.17865
SP110	1.9322	4.07531	0.0574718	0.17865
LST1	1.93327	3.90186	0.0576891	0.178973
HDAC1	-1.87774	3.7595	0.0579019	0.17928
SLC2A3	2.05698	4.32528	0.0580553	0.179402
DTX3L	1.89527	4.20503	0.058221	0.179562
ATP6V1A	1.69995	4.72867	0.0585485	0.180219
IFITM3	1.97791	4.15044	0.0589929	0.180805
IST1	1.97446	4.05699	0.0590842	0.180805
BCL2A1	2.00922	4.46634	0.0592679	0.180805
DYNLL1	-2.11655	3.42065	0.0592992	0.180805
MORF4L1	1.81737	4.30909	0.0593123	0.180805
SIPA1	1.70924	4.65357	0.0597719	0.181854
BCLAF1	2.0999	3.55231	0.0599582	0.181878
YWHAB	1.67846	5.19396	0.0600723	0.181878
CFL1	1.60104	6.29388	0.0601258	0.181878
BRF1	-1.71522	4.45826	0.0607796	0.183503
THEMIS2	1.66109	5.28862	0.0612458	0.184557
ACTB	1.55298	9.27418	0.0622634	0.187265
FTL	-1.66126	8.23611	0.0625005	0.187621
PLIN3	1.96875	3.75232	0.0626528	0.18772
NUMB	1.74079	4.4659	0.063049	0.188549
TOR1AIP1	1.78755	3.96539	0.0633454	0.189077
CCPG1	1.84361	4.3037	0.0636344	0.18958
BROX	2.10113	3.58527	0.0642445	0.191036
DNAJC10	-2.10538	3.90692	0.0648205	0.192386
EFCAB11	-1.84366	4.11899	0.0650279	0.192639
TRIM22	1.67627	5.23047	0.0652989	0.193079
PSMB3	1.8634	4.34237	0.0654964	0.1933
USP15	1.81215	4.4321	0.0661635	0.194904
KIF2A	-1.77379	4.32372	0.0666878	0.195697
DDX60L	1.96124	4.11453	0.0667661	0.195697
HNRNPK	1.56965	6.55803	0.0668993	0.195697
FOXO3	-1.73447	4.97453	0.0670101	0.195697
ITGB2	1.62427	6.41266	0.0670537	0.195697
RP11-468E2.4	1.67803	5.40162	0.0674915	0.196459
EMR2	1.72727	4.3862	0.0676609	0.196459
B2M	1.57259	7.99846	0.0676886	0.196459
UBR4	1.65461	4.91263	0.0683724	0.198079
CD302	1.83262	3.89549	0.0685648	0.198272
TRPC4AP	1.92176	3.61174	0.068816	0.198441
MGRN1	1.78066	3.95636	0.0688875	0.198441
TBC1D1	1.76679	3.77544	0.0690011	0.198441
STAT1	1.60953	5.51692	0.0694182	0.199277
EWSR1	1.85329	3.90989	0.0697453	0.199814
IL4R	2.0651	3.79889	0.069859	0.199814
FKBP15	1.90134	3.71475	0.0706728	0.201776
AMICA1	1.63319	5.17126	0.0711814	0.202509
MDM4	1.67779	4.67573	0.0711865	0.202509
DHX8	1.7971	3.96832	0.0720229	0.204519
FLII	1.67461	4.70613	0.0723917	0.205197
RNASET2	1.92633	3.92566	0.0729209	0.206326
NDEL1	1.84691	4.11318	0.0733945	0.207293
H3F3B	1.56651	5.56816	0.0739209	0.208407
PRKRA	-3.17927	3.57752	0.0755341	0.212575
PIAS1	2.02922	3.56502	0.0759485	0.21336
C14orf105	1.66936	4.54248	0.0764575	0.213886
PYCARD	1.73696	4.20891	0.0766167	0.213886
GAPDH	1.60268	5.7771	0.0766174	0.213886
CHD2	1.70035	4.36254	0.0769286	0.213886
REL	-1.75153	4.07513	0.0771946	0.213886
SMU1	-1.71669	3.99943	0.077263	0.213886
SMARCA5	1.81528	4.02953	0.0773176	0.213886
IFIT2	1.84386	5.43268	0.0773181	0.213886
CYB5R3	-1.78466	3.88747	0.0773744	0.213886
MLKL	2.16755	3.44301	0.0776919	0.213886
CCNDBP1	1.83579	4.18541	0.0777266	0.213886
KDM5A	1.74738	4.39371	0.0777645	0.213886
EPB41	-1.6651	5.30793	0.0791247	0.217248
SH3GLB1	1.80707	3.95799	0.0795613	0.218005
MYL12B	1.54694	4.95957	0.0796769	0.218005
APOBR	1.57237	6.2267	0.0807674	0.220606
MYL6	1.52465	6.69679	0.081133	0.221221
PPP4C	1.82694	4.0472	0.0814184	0.221616
OS9	1.84872	3.93744	0.0819344	0.222635
ANPEP	1.80011	4.43181	0.0824	0.22322
CCDC88C	-2.00276	3.50689	0.0824937	0.22322
SNAP23	1.61803	4.9831	0.0825745	0.22322
PRDX5	1.93761	3.68287	0.0830007	0.223988
STIP1	-1.81215	3.58141	0.0838845	0.225623
ISG20	1.89155	3.97133	0.0840296	0.225623
STAT6	1.54737	5.029	0.0840359	0.225623
CD14	1.63719	4.95026	0.084512	0.226515
RPL31	-1.82231	3.98571	0.0847905	0.226728
DDX3X	1.59004	5.40063	0.0850276	0.226728
CTSD	1.81208	4.2588	0.0851427	0.226728
JAK1	1.56104	5.60123	0.0851667	0.226728
S100A6	1.62409	7.01695	0.0858299	0.228108
EP300	1.64564	4.56129	0.0860841	0.228176
SKAP2	1.83768	4.21108	0.0861452	0.228176
SIPA1L1	1.96129	3.49094	0.0865872	0.228962
RPS6	-1.74557	3.93191	0.0870453	0.22965
QKI	1.75657	4.38794	0.0873696	0.22965
HLA-B	1.61329	6.96719	0.0874287	0.22965
G3BP2	1.8873	3.95534	0.0874303	0.22965
SAMD9	1.84855	3.79821	0.0876867	0.22973
PF4	-1.75509	4.65783	0.0878155	0.22973
CRISPLD2	1.85129	3.98835	0.0878978	0.22973
ALDOA	1.50868	6.51557	0.0886819	0.231395
PCBP2	1.68555	4.44197	0.0889077	0.231601
MYADM	1.63028	4.58698	0.0897729	0.233461
MVP	1.54397	5.45578	0.0899181	0.233461
HIST1H1C	-1.6989	3.91548	0.0908667	0.235536
PSME1	1.60069	5.08881	0.0911356	0.235845
AKAP13	1.61269	5.61861	0.0921459	0.238069
EFHD2	1.56234	5.20218	0.0925749	0.238786
MICAL2	2.12417	3.49461	0.0930521	0.239624
LTA4H	1.64978	4.85147	0.0932443	0.239728
ZMIZ1	1.86083	3.76387	0.0936457	0.240367
FFAR2	1.8943	3.96948	0.0942174	0.241442
ZNF844	-1.68348	3.65563	0.0962102	0.246148
ATG2A	1.79002	3.96131	0.0971595	0.248174
NUP98	1.80301	4.1958	0.0980412	0.250021
CD93	1.80253	4.04706	0.0982429	0.25013
LMNA	-1.74747	3.99913	0.0991389	0.252005
GABPB2	-1.59622	4.32703	0.0994174	0.252037
PBXIP1	1.5911	4.88691	0.0994714	0.252037
ARHGEF40	1.72735	4.08104	0.100858	0.255139
MARK2	1.73732	4.08598	0.101272	0.255552
PDDC1	-1.68074	3.89281	0.101515	0.255552
SHKBP1	1.51471	5.05586	0.101537	0.255552
MAPRE1	1.7966	3.7852	0.10167	0.255552
C5orf45	-1.75528	3.5704	0.101982	0.255661
MSN	1.49611	7.48949	0.102037	0.255661
CLU	-1.66261	4.56623	0.103123	0.257869
FAR1	1.75963	3.69198	0.103246	0.257869
TMEM154	1.67778	4.26982	0.103701	0.25857
MATR3	1.70821	4.09656	0.103855	0.25857
LCP2	1.59018	4.60875	0.104479	0.259395
WDR55	1.78503	3.68505	0.104729	0.259395
PDLIM7	1.79979	3.55874	0.104735	0.259395
YPEL3	1.63721	4.27862	0.104844	0.259395
PABPC1	-1.53131	4.76074	0.105575	0.260626
NMI	1.7848	3.75531	0.105673	0.260626
RIOK3	-1.66271	4.19927	0.107163	0.263888
C5AR1	1.69891	4.2877	0.107835	0.265128
LPCAT3	1.92999	3.53015	0.109373	0.268491
PARVG	1.69571	4.11987	0.109695	0.268862
FNBP1	1.54227	4.86886	0.110199	0.269678
ARF5	1.65305	4.06911	0.110687	0.270446
TLN1	1.46586	8.03172	0.111268	0.270446
RP11-644F5.10	1.75942	3.58858	0.111298	0.270446
TXNIP	1.49526	8.33417	0.111328	0.270446
ZNF516	1.67223	4.42669	0.111405	0.270446
THRAP3	1.71422	4.12764	0.111542	0.270446
TMSB4Y	1.5705	4.52941	0.112025	0.2712
HIP1	1.71969	4.00362	0.112521	0.271701
G6PD	1.66738	4.60293	0.112577	0.271701
TUBB1	-1.53686	6.50164	0.113149	0.272664
TAF15	-1.68794	3.92794	0.113371	0.272783
HSP90AB1	-1.53212	5.08016	0.113718	0.273201
GSTP1	-1.77531	3.75758	0.114025	0.273479
ETS1	-1.93772	4.12131	0.114303	0.273479
FITM2	-1.63327	3.95142	0.114354	0.273479
FGL2	1.54039	5.06517	0.115055	0.274625
TNFRSF1A	1.68377	4.20785	0.115238	0.274625
GP1BB	-1.77581	3.55361	0.115493	0.274625
CNBP	1.51546	5.23045	0.115632	0.274625
RBM3	1.61453	4.47153	0.115705	0.274625
ECE1	1.59655	4.57646	0.116385	0.275592
RNF115	-1.65866	4.1968	0.116719	0.275592
HLA-C	1.51505	6.67311	0.116732	0.275592
NFIL3	1.947	4.05531	0.116916	0.275592
ACTR3	1.46118	5.5418	0.116987	0.275592
NDUFV3	-1.63019	3.98736	0.118154	0.277369
CREBBP	1.52456	4.81885	0.118388	0.277369
RAB11B	1.84781	3.70685	0.118473	0.277369
PPP1R18	1.48148	4.82272	0.11849	0.277369
C19orf38	1.93122	3.60625	0.118621	0.277369
PPP1CA	1.56253	4.39765	0.118876	0.277554
RALGAPA2	1.81635	3.61729	0.119462	0.27851
JUNB	1.75349	6.22324	0.120253	0.279596
43166	1.61871	4.523	0.120283	0.279596
IKZF1	1.6068	3.87398	0.12125	0.281329
ACSL4	1.62646	4.57498	0.121386	0.281329
RFFL	1.72944	3.93635	0.122143	0.282525
GDI2	1.57982	4.65761	0.122422	0.282525
ACTG1	1.44663	7.77245	0.122439	0.282525
TPD52L2	1.68044	4.04674	0.122925	0.282846
SARS	1.88905	3.55296	0.122937	0.282846
RPL37	-1.53059	4.34645	0.123396	0.283351
TRIM21	1.74159	4.08688	0.123667	0.283351
H2AFY	1.67183	3.80676	0.123789	0.283351
RPL10	-1.64921	3.80057	0.123876	0.283351
HIF1A	1.58583	4.68536	0.124222	0.28373
TSC22D4	1.80278	3.59127	0.124613	0.284201
PSMD13	1.7843	3.82333	0.124923	0.284201
HECTD1	1.8763	3.52711	0.124969	0.284201
TAX1BP1	1.5977	4.25081	0.125194	0.284302
RBM25	1.69757	4.25339	0.125945	0.285595
SNRK	1.68336	4.116	0.126318	0.286031
TUBA1C	1.70718	3.96951	0.126666	0.286407
SLC35E3	-1.64519	4.13601	0.127188	0.287175
HDGF	-1.70972	3.74081	0.128024	0.288496
MED28	-1.5369	4.54535	0.128279	0.288496
NBR1	1.66021	4.16909	0.128438	0.288496
TNPO1	1.66161	3.81278	0.128641	0.288496
MSL1	1.66247	3.95703	0.128688	0.288496
ATF7IP	1.74377	3.56585	0.128999	0.288782
MGEA5	1.49355	4.75396	0.129664	0.289777
CYBA	1.64062	4.15424	0.129811	0.289777
IRF2	1.63289	4.18087	0.130386	0.290648
AMPD2	1.57487	4.42236	0.132438	0.294509
SQSTM1	1.51496	5.05191	0.132603	0.294509
PPT1	1.71308	3.9865	0.132679	0.294509
CAND1	-1.69818	3.95267	0.132978	0.294539
KHDRBS1	1.64577	3.82851	0.133376	0.294539
KDM2A	1.69076	3.98746	0.133502	0.294539
COX6B1	1.64026	3.7292	0.133582	0.294539
BAZ2B	1.76105	3.5687	0.133631	0.294539
IL32	-1.81213	4.50038	0.133813	0.294539
SRRM1	-1.72335	3.49013	0.134204	0.294765
ARPC1B	1.422	5.76354	0.13429	0.294765
KPNB1	1.43632	5.13015	0.136545	0.299167
JAK2	1.86631	3.52328	0.136675	0.299167
ALB	-2.10245	4.63911	0.137458	0.300194
IFNGR1	1.73349	3.87343	0.137525	0.300194
LDHB	-1.74534	3.70182	0.138312	0.301492
MYH9	1.41179	9.01461	0.138739	0.301712
RPS9	1.6063	4.61403	0.138795	0.301712
CA2	-1.88737	3.56928	0.139319	0.302433
WHSC1L1	1.86671	3.54849	0.139606	0.302639
COX7B	-1.70393	3.564	0.14077	0.304142
ZCCHC6	1.5056	4.80849	0.14086	0.304142
KLF13	-1.51898	4.30356	0.14119	0.304142
DBNL	1.50947	4.45581	0.14144	0.304142
ANKRD11	1.67981	3.97682	0.141496	0.304142
TYK2	1.69136	3.71292	0.141601	0.304142
TOP1	1.73795	3.95033	0.141715	0.304142
ARF1	1.41608	5.46995	0.141843	0.304142
PARP14	1.5245	4.68755	0.142483	0.3051
NLRP1	1.52577	4.57452	0.14271	0.30517
SRSF6	-1.77128	3.63907	0.143246	0.305902
TCP11L2	1.69547	4.08875	0.143615	0.306274
DICER1	1.68805	3.74997	0.144249	0.307211
RASGRP4	1.57496	4.52176	0.144789	0.307254
SETX	1.45728	4.9557	0.144805	0.307254
SNRNP35	-1.67619	3.60318	0.144854	0.307254
YBX3	1.80167	3.64241	0.147619	0.312699
SLC33A1	-1.6282	3.58317	0.149095	0.315123
ATP6V0D1	1.55986	4.64222	0.149416	0.315123
ARHGAP27	1.77012	3.82699	0.14955	0.315123
LPP	-1.61256	4.20842	0.149718	0.315123
LILRA5	1.69728	3.69107	0.149819	0.315123
TMEM192	-1.60794	3.51907	0.150063	0.315123
CAPZA1	1.49259	4.59445	0.150163	0.315123
POLR2B	1.66194	3.75282	0.150643	0.315709
PSAP	1.44216	6.92687	0.151461	0.316703
CALR	-1.65238	3.66097	0.151519	0.316703
FUS	1.55352	4.1889	0.152311	0.317937
ETS2	1.65826	3.7099	0.153527	0.31985
WDR26	-1.52342	4.03732	0.153634	0.31985
BZW1	1.60275	4.21214	0.15477	0.321649
ATRX	1.715	3.63554	0.154942	0.321649
RHOB	1.60499	4.25015	0.15511	0.321649
DOCK5	1.59487	4.66792	0.157037	0.325218
PTBP1	1.6679	3.94438	0.157369	0.325478
KIF1C	-1.59079	3.9048	0.157885	0.326117
ZFP30	-1.54696	4.29017	0.158886	0.327754
KDM5B	1.65272	3.63937	0.159794	0.329197
ARL6IP5	-1.60807	4.0011	0.160293	0.329793
STX7	1.63003	3.95682	0.160521	0.329832
HGS	1.79517	3.50309	0.161731	0.331776
CHMP1B	1.70317	4.10324	0.161888	0.331776
ITPR2	1.7995	3.82752	0.162626	0.332685
RARA	1.60097	4.31555	0.162885	0.332685
BMPR1A	1.65817	3.6004	0.162965	0.332685
COL4A3BP	1.72823	3.70262	0.163746	0.333651
MGAT1	1.64792	3.74357	0.164006	0.333651
STXBP2	1.45807	5.29162	0.164073	0.333651
PSMD2	-1.64915	3.76277	0.164419	0.333923
TCHP	1.55751	4.49697	0.165469	0.335623
CBL	1.48521	4.39955	0.167501	0.339125
TNRC18	1.4651	4.43978	0.167717	0.339125
MAPK1	1.43503	5.0232	0.167841	0.339125
SERBP1	-1.5131	3.969	0.170032	0.343113
SNX1	1.58019	4.04711	0.170513	0.343225
ARAP3	1.59216	3.84641	0.170698	0.343225
RAB27B	-1.68534	3.70603	0.170741	0.343225
STAT5A	1.66725	4.05197	0.171562	0.344434
UBE2H	-1.54873	3.79714	0.171959	0.344794
CPNE1	1.57644	4.11468	0.172682	0.345802
CSK	1.50965	4.56211	0.17323	0.34646
CXCR4	1.5911	4.2036	0.175308	0.349924
TSPO	1.67419	3.92731	0.175635	0.349924
PTMA	-1.40986	5.05612	0.175686	0.349924
IGF1R	1.65998	3.53828	0.17613	0.349924
AFF4	1.74103	3.56011	0.176227	0.349924
ELMO1	1.52178	4.23399	0.176294	0.349924
APP	-1.61837	3.66079	0.176858	0.350601
CD37	1.57046	3.93298	0.177249	0.350864
DDX21	-1.61655	3.69109	0.177435	0.350864
TWF2	1.57298	3.8217	0.179617	0.35446
BIN2	1.41593	5.20029	0.17973	0.35446
RIT1	1.79088	3.59068	0.179929	0.35446
ERBB2IP	1.5655	3.92139	0.180184	0.354519
IVD	-1.63303	4.10888	0.180845	0.355214
YME1L1	1.5708	4.17746	0.180988	0.355214
WWP2	1.5464	3.96932	0.181806	0.356377
SEC24C	-1.51298	3.92079	0.182191	0.356687
ID2	-1.63189	3.46445	0.182686	0.356846
STK38	1.57588	4.1099	0.182725	0.356846
MPLKIP	-1.54459	3.89896	0.18414	0.358957
EEF1A1	-1.40062	6.82193	0.184262	0.358957
KAT6A	1.53474	4.19253	0.185024	0.359997
TPM4	-1.40408	5.32346	0.186379	0.362186
CANX	-1.58054	4.08695	0.186653	0.362271
TET2	1.63857	3.75381	0.188047	0.364395
MBNL1	-1.39036	4.90029	0.188209	0.364395
NUP50	1.74931	3.56416	0.188586	0.364676
WBP2	1.479	4.34617	0.189326	0.36533
PRKCD	1.4038	4.99815	0.189507	0.36533
RPS14	-1.48594	6.39935	0.189619	0.36533
RNF149	1.47178	4.65735	0.190804	0.366604
RPL7A	-1.55501	3.97615	0.190925	0.366604
TAP1	1.59078	3.82497	0.190978	0.366604
PTP4A2	-1.5569	3.6504	0.193282	0.370575
SPTAN1	-1.39552	4.9953	0.194499	0.372455
IFIT1	1.99051	4.12745	0.195716	0.374133
HIPK2	-1.55354	3.63477	0.19585	0.374133
S100A4	1.39321	6.25789	0.196132	0.374217
MAP3K5	1.5873	3.69558	0.197379	0.376142
PTTG1IP	1.68326	3.57845	0.197998	0.376866
GK	1.5634	3.82333	0.198875	0.377691
RAD21	1.455	4.38515	0.198911	0.377691
FAM49A	1.62487	3.48454	0.201003	0.381204
SETD1B	1.52384	4.06388	0.201442	0.381578
PPBP	-1.45999	7.33522	0.202024	0.382138
USP34	-1.55722	3.7052	0.202223	0.382138
SNRNP70	-1.505	3.93679	0.202905	0.382593
CAPN1	1.42922	4.69969	0.202949	0.382593
DDX17	1.42224	5.44052	0.203532	0.383233
PDCD4	1.41421	4.59424	0.204029	0.38357
MYO18A	-1.55846	3.5408	0.204198	0.38357
CYTIP	1.47828	4.38782	0.205238	0.385065
NWD1	-1.49599	3.81953	0.206022	0.385188
IFIT3	1.62233	4.91305	0.206031	0.385188
PLBD1	1.59884	3.72308	0.206189	0.385188
SYNE2	1.39628	5.31363	0.206281	0.385188
SH3BGRL3	1.36825	5.51735	0.207238	0.386518
STK17B	1.39309	4.90826	0.208526	0.388405
ST13	-1.516	3.76853	0.209071	0.388405
PPP6R3	1.69013	3.55075	0.209631	0.388405
YBX1	-1.64127	3.88348	0.209793	0.388405
N4BP1	1.61716	3.70339	0.209827	0.388405
ANKRD44	1.38024	4.71034	0.210059	0.388405
ANKRD13A	1.54522	3.8452	0.210168	0.388405
ALG14	-1.49525	4.33497	0.210222	0.388405
DUSP1	1.80278	6.17225	0.210606	0.388414
EIF4A1	1.41373	4.97781	0.21072	0.388414
ARRB1	1.57904	3.84002	0.212605	0.391432
KLF6	1.42031	4.71033	0.213361	0.3923
SERPINB9	1.45439	4.09362	0.213575	0.3923
PHF3	1.49988	3.97187	0.215624	0.395601
PRR13	1.67681	3.54578	0.215895	0.395601
LRP1	-1.45796	4.72645	0.216125	0.395601
GSTK1	1.53056	4.0654	0.217205	0.396784
SLFN5	-1.5166	4.01422	0.217275	0.396784
IL6R	1.44636	4.37	0.217627	0.396968
CTSC	1.56015	3.80593	0.218836	0.398712
ARID1A	1.5046	4.23677	0.219378	0.399238
CD44	1.46538	4.48252	0.220693	0.401167
USP9X	1.40988	4.46838	0.221526	0.401622
DGCR2	1.66155	3.58466	0.221626	0.401622
CASC3	1.53606	3.58808	0.221708	0.401622
DAPP1	-1.39415	4.37018	0.222229	0.402105
U2AF2	-1.45601	4.06432	0.222668	0.402437
CCZ1	1.75259	4.13489	0.224163	0.403976
RPS25	-1.58961	3.59635	0.224223	0.403976
YPEL5	1.46548	3.74407	0.224289	0.403976
GRB2	1.41593	4.82064	0.224641	0.404149
NFATC2IP	-1.5059	3.56617	0.224964	0.404268
GTF2I	1.46459	4.35784	0.225907	0.4055
SEPT7	1.39793	4.56004	0.227182	0.407326
CLK1	1.5442	3.6943	0.228662	0.409512
NT5C2	1.45278	4.14674	0.229436	0.410433
IVNS1ABP	1.39004	4.24126	0.230014	0.411
TPM3	1.33899	6.09113	0.23111	0.41249
SPEN	1.53479	3.76418	0.232167	0.413908
FAU	1.69939	3.44336	0.232731	0.414446
RELN	1.86745	6.53817	0.233639	0.415593
CTSA	-1.50453	3.66905	0.234148	0.416028
UPF1	1.43463	4.34978	0.234412	0.416028
BRD4	1.46051	4.14759	0.235025	0.416647
ANP32B	-1.43138	4.18149	0.237605	0.420747
TCIRG1	1.53886	3.88733	0.238181	0.421295
CPT1A	1.54242	3.71816	0.239107	0.422269
ABCA1	1.53732	3.56416	0.239268	0.422269
TRAFD1	1.51305	3.88789	0.241686	0.425641
NCOR2	-1.47638	3.62221	0.241761	0.425641
UBR3	-1.65816	3.74539	0.242022	0.425641
CDC42	1.31527	5.9227	0.24229	0.425641
IFNAR1	1.52405	3.71711	0.242529	0.425641
RERE	1.53721	3.72406	0.243381	0.426311
HDLBP	1.53374	3.88205	0.243554	0.426311
EIF2AK4	-1.45197	3.64765	0.243722	0.426311
TNFAIP8	-1.45679	3.73702	0.244324	0.426891
NINJ1	1.64873	3.53032	0.24538	0.42826
C10orf54	1.35346	5.02516	0.246524	0.429649
SP1	1.40029	4.47226	0.246764	0.429649
NOTCH2	1.43769	4.6176	0.246993	0.429649
PRKACA	1.35111	4.50626	0.247848	0.43066
PIK3AP1	1.44094	4.27349	0.250186	0.433849
RINL	-1.47315	3.58987	0.25042	0.433849
LIMD2	1.41158	4.35519	0.250758	0.433849
VPS41	-1.42457	3.83451	0.250811	0.433849
U2AF1	1.52218	3.70907	0.25106	0.433849
TPT1	-1.39462	4.44761	0.251564	0.434243
BHLHE40	1.53879	3.61126	0.253843	0.437699
IKBKG	1.55781	3.62789	0.254846	0.438949
SEC16A	1.46717	3.91191	0.257193	0.442186
GSTM3	-1.48407	3.87379	0.257487	0.442186
DDB1	-1.43578	4.1615	0.257586	0.442186
SMIM14	-1.44684	3.85977	0.25805	0.442186
SDPR	-1.39585	5.283	0.258129	0.442186
ATP1A1	-1.48446	3.60525	0.258623	0.442552
TGFBR2	1.51979	3.71443	0.260997	0.446129
TYMP	1.34242	5.33016	0.261945	0.447265
CD4	-1.45133	3.6025	0.266182	0.454007
VAV1	1.3875	4.46417	0.266926	0.454784
CCNI	-1.29691	4.80603	0.267657	0.455356
AP1G1	1.53045	3.70841	0.26808	0.455356
NCKAP1L	1.33947	4.67959	0.268475	0.455356
SYNCRIP	1.47591	3.80582	0.268644	0.455356
ASAH1	1.44065	4.12406	0.268706	0.455356
RBM28	-1.49491	3.67099	0.269168	0.455648
GPX1	-1.53727	3.85511	0.270526	0.457457
KIF5B	1.50378	3.8121	0.271309	0.458287
FNDC3B	1.41952	3.88169	0.272751	0.46023
CRLF3	1.40233	3.96633	0.273717	0.460973
TUBA1A	1.38036	5.18247	0.273776	0.460973
WDR12	-1.41823	4.39026	0.275841	0.462377
LRPAP1	-1.42048	4.11961	0.275921	0.462377
TMOD3	1.40786	4.23273	0.275967	0.462377
ZNF106	1.36428	4.44037	0.276059	0.462377
OAZ1	1.32953	5.46864	0.276346	0.462377
SRP14	1.44159	3.6491	0.27637	0.462377
ZFP36L2	1.38268	4.2689	0.277256	0.463312
CECR1	-1.36872	4.04661	0.277517	0.463312
LAP3	-1.39219	3.96784	0.278257	0.464056
PRKAR2B	-1.40578	4.57386	0.278704	0.46431
KCTD12	1.50999	4.01029	0.281472	0.467819
PDCD6IP	1.43187	4.17986	0.281791	0.467819
RPS3A	1.51801	3.74576	0.281863	0.467819
WARS	1.3727	4.65473	0.281998	0.467819
BTG1	1.33232	4.78433	0.282419	0.468026
MAPK3	1.50714	3.48966	0.283724	0.469321
SCAF8	-1.43123	3.58916	0.283796	0.469321
ZFP36	1.46645	5.53211	0.284226	0.469538
BAZ2A	1.35342	4.45812	0.284959	0.470257
EHBP1L1	1.30042	5.1129	0.285912	0.471337
APOL2	1.44381	3.65538	0.287276	0.473089
PSMB10	1.37949	4.11528	0.28777	0.473168
PPP3R1	1.38043	4.35024	0.287924	0.473168
NUB1	1.47454	3.632	0.288267	0.473238
RPS6KA3	1.43143	3.90307	0.288938	0.473846
CAPZA2	1.33546	6.19953	0.289461	0.474211
HERC1	1.43171	4.16929	0.289946	0.474512
RAB37	1.42831	4.03222	0.291396	0.475935
WDFY4	1.46577	3.77057	0.291419	0.475935
HLA-E	1.30067	7.5085	0.29195	0.476308
DDX5	1.35382	5.89755	0.292698	0.477034
EGLN1	1.44093	3.86586	0.29613	0.482064
PARVB	-1.39662	4.28311	0.296396	0.482064
S100A10	1.47144	4.08742	0.297755	0.482676
CHD1	1.4391	3.65868	0.297885	0.482676
SRSF5	1.35147	4.85221	0.298109	0.482676
SRRM2	1.29823	5.12543	0.298111	0.482676
TOP2B	1.41181	3.98965	0.298304	0.482676
SON	1.29775	5.48569	0.299703	0.484442
VCPIP1	1.45477	3.56577	0.302181	0.487851
HLA-A	1.29752	6.04262	0.302431	0.487851
HSPA4L	-1.41826	3.641	0.303406	0.488906
RNF135	-1.46317	3.89798	0.303705	0.488906
CALM3	-1.31096	4.70396	0.304587	0.489409
DNAJB6	1.54136	3.35216	0.304639	0.489409
DEF6	-1.3355	4.25152	0.305115	0.489676
LDHA	1.43015	4.23344	0.307813	0.493246
YIPF4	-1.29304	4.68929	0.307966	0.493246
ADD3	1.40254	4.07002	0.308794	0.494071
RCSD1	1.40101	4.12667	0.30961	0.494874
JUND	-1.37702	3.80465	0.310717	0.495878
HIPK1	1.46429	3.84908	0.310868	0.495878
PTK2B	1.32245	5.06387	0.311743	0.496771
TXLNA	1.40012	3.82839	0.312738	0.497377
DNM2	1.34625	4.66573	0.312754	0.497377
GIT2	1.43544	3.62912	0.314323	0.498383
PRRC2A	1.39802	3.70091	0.31447	0.498383
EPS15	1.45139	3.73717	0.31447	0.498383
BICD2	1.36865	4.04028	0.314652	0.498383
UTRN	1.37465	4.16613	0.3158	0.499244
BPTF	1.41269	3.8726	0.315829	0.499244
RBM8A	-1.42595	4.00355	0.316961	0.500531
GBP5	1.29974	5.00486	0.317932	0.501443
OST4	-1.35301	4.87892	0.318175	0.501443
MFN2	-1.3953	3.97505	0.318591	0.501598
NDE1	1.42582	3.61561	0.320627	0.503768
NFKBIA	-1.30308	4.64572	0.320691	0.503768
AP2M1	1.45847	3.65856	0.321191	0.503768
FGD3	1.30247	4.97444	0.321535	0.503768
ZNF677	-1.39086	3.70336	0.321818	0.503768
ARHGAP30	1.27749	5.29636	0.321888	0.503768
DENND5A	1.38729	4.16068	0.322521	0.50426
HNRNPUL2	1.36499	4.41543	0.323474	0.505248
CLEC12A	1.52117	3.58535	0.323849	0.505333
GAK	1.36674	3.85467	0.324858	0.506406
METTL2B	-1.38281	4.00736	0.325993	0.507673
DCAF10	-1.40679	3.60697	0.328455	0.511002
VPS35	-1.3383	4.16534	0.330997	0.514448
SIGLEC10	-1.36622	4.34535	0.33381	0.517628
ANXA1	1.31785	5.89808	0.333918	0.517628
NONO	-1.30303	4.65685	0.334028	0.517628
CORO7-PAM16	1.35363	3.73746	0.335583	0.519527
TERF2IP	-1.41707	3.60288	0.336386	0.520259
MTPN	-1.25998	5.03625	0.337738	0.521839
CFP	1.41895	4.15317	0.338466	0.522451
PLEK	1.26621	5.45712	0.340016	0.523985
ARCN1	1.37151	3.7747	0.340432	0.523985
EMP3	1.38947	4.18969	0.340457	0.523985
TSNAX	1.4085	3.54891	0.341085	0.52444
ARF3	1.36094	4.12892	0.343501	0.527638
HNRNPM	1.38896	3.87708	0.344849	0.529077
RPL5	1.43488	3.59467	0.345108	0.529077
PEX26	-1.28352	5.21301	0.346854	0.531237
TOM1	1.33957	3.76205	0.349553	0.534197
MAX	-1.3389	4.11024	0.349589	0.534197
HSP90B1	-1.37574	3.57319	0.349804	0.534197
BTG2	1.47751	4.72948	0.351383	0.535847
HLA-DRA	-1.28123	5.20975	0.351816	0.535847
YWHAZ	1.25118	6.27998	0.352336	0.535847
SNRNP200	-1.27877	4.75058	0.352522	0.535847
ACO2	-1.40123	3.59771	0.352584	0.535847
PARP4	1.306	4.47778	0.354062	0.537574
KPNA4	-1.28664	4.86837	0.355173	0.538741
BIRC6	-1.3272	4.26712	0.356123	0.539476
RPL9	-1.37949	3.9757	0.35685	0.539476
GUCD1	-1.32559	4.30518	0.356885	0.539476
HNRNPD	1.32623	4.28684	0.357026	0.539476
TUBA4A	1.28998	4.70288	0.357943	0.540343
PGAM1	1.34867	3.93074	0.358529	0.54071
MORC3	1.37136	3.73025	0.359019	0.540803
SP3	1.39016	3.88217	0.359277	0.540803
UGGT1	1.35004	3.84687	0.362212	0.543374
ZMAT2	1.38742	3.80049	0.36231	0.543374
HADHA	1.32597	4.01256	0.362358	0.543374
PIK3R5	1.33167	4.16573	0.362364	0.543374
COPG1	1.40186	3.8833	0.362985	0.543445
IDS	1.33272	3.84813	0.363101	0.543445
RASA3	-1.36854	3.61849	0.365181	0.54604
EEF1G	1.34482	4.478	0.367202	0.548049
GPCPD1	1.38974	3.79443	0.36722	0.548049
ABR	1.46434	3.36245	0.368881	0.550006
TXNRD1	1.33375	3.8892	0.371653	0.553616
LYRM7	-1.32688	3.61324	0.372415	0.554227
SH3BP1	1.3957	3.72431	0.37358	0.555436
HNRNPF	1.35644	4.1551	0.374099	0.555683
ASXL2	-1.37795	3.53906	0.374726	0.556091
IFITM1	1.3166	4.03482	0.375759	0.556628
ACAP1	1.41429	3.69848	0.375794	0.556628
GADD45B	1.37245	3.66651	0.377472	0.557817
RGS14	1.34573	3.9278	0.37777	0.557817
CCZ1B	1.41185	4.2918	0.377821	0.557817
CAPN2	-1.36104	3.92646	0.378013	0.557817
PLEC	-1.24993	5.98602	0.379621	0.559312
SHOC2	1.36929	3.69051	0.379736	0.559312
PNPLA4	-1.31744	3.95642	0.380945	0.56014
TAPBP	1.32627	4.40204	0.381184	0.56014
ANXA11	1.23824	5.19399	0.381364	0.56014
PDXK	-1.4475	3.49951	0.383882	0.563313
PTPN12	1.32236	4.18279	0.385023	0.564461
ARPC4	-1.28161	4.33713	0.385646	0.564849
HADHB	1.40331	3.74089	0.386264	0.565146
DRAXIN	-1.29493	3.78346	0.386566	0.565146
MTO1	-1.29584	4.07277	0.387287	0.565676
MICAL1	1.33651	3.75095	0.388428	0.566817
INADL	-1.35099	3.67887	0.390118	0.568757
RNH1	-1.28093	4.48576	0.391248	0.569659
HIPK3	1.32993	4.03046	0.391781	0.569659
LTB	1.39622	3.65001	0.391989	0.569659
MAP7D1	1.28102	4.32714	0.392433	0.569659
PDE5A	-1.38053	3.7061	0.392545	0.569659
PPP1R12A	1.27258	4.57454	0.393325	0.569945
GIMAP7	-1.33054	4.13528	0.393465	0.569945
ZC3HAV1	-1.24395	4.88639	0.394573	0.571025
ATP5A1	1.29733	4.34454	0.396761	0.573147
GOLGA3	-1.31815	4.19628	0.396931	0.573147
RNF44	1.3482	3.98539	0.397129	0.573147
ADRBK1	1.28795	4.80942	0.399062	0.575161
POLR2A	1.24131	5.04033	0.399255	0.575161
GAPVD1	-1.28157	5.1429	0.400082	0.575826
CORO7	1.294	3.73924	0.401925	0.577908
RHOG	1.29371	4.43418	0.402262	0.577908
ASAP1	1.29552	4.18493	0.403575	0.579166
ZC3H4	-1.34647	3.56117	0.403873	0.579166
HNRNPL	1.25677	4.58556	0.404442	0.579456
TRIM38	-1.34335	3.56308	0.405308	0.580168
TSC22D1	-1.46729	3.72978	0.406865	0.581868
GMEB1	-1.33578	3.56023	0.407953	0.582896
NCL	-1.26107	5.13622	0.408478	0.583117
KLF2	1.24912	5.58571	0.409302	0.583765
NRGN	-1.25346	5.86577	0.410408	0.584813
LYZ	1.26526	7.06479	0.410946	0.58505
TMEM127	-1.26223	4.3449	0.416514	0.592443
ZZEF1	1.31724	3.96918	0.417342	0.593084
NAIP	1.28735	4.52098	0.418879	0.594733
GSK3B	1.33953	3.51427	0.420908	0.597075
ZEB2	1.30698	3.74163	0.423634	0.600402
HIST1H2AC	-1.2767	4.34093	0.424324	0.60084
RNF141	1.36724	3.46834	0.425678	0.602217
WDTC1	1.35728	3.52007	0.431854	0.610406
LMTK2	1.31815	3.62303	0.432565	0.610862
IL17RA	1.22768	5.70467	0.433533	0.611682
OAS3	-1.31401	3.97108	0.43432	0.612244
CMTM6	1.29974	3.81324	0.435661	0.613585
MYCBP2	1.29403	4.07003	0.43797	0.616287
GLIPR2	1.25552	4.23498	0.43892	0.616971
PFN1	1.22655	6.41408	0.43924	0.616971
CCT7	-1.36402	3.38014	0.440193	0.61776
SRCAP	-1.32042	3.60123	0.441	0.618342
FCGRT	1.29996	3.94357	0.442217	0.619497
CNOT1	1.31299	3.8621	0.444197	0.621717
UQCRC1	-1.2904	3.67305	0.445495	0.622982
FLNA	-1.20956	7.76551	0.446061	0.623108
POR	1.3461	3.49183	0.446376	0.623108
SAMD9L	1.32796	3.71998	0.447617	0.624033
SLC40A1	-1.34252	3.56852	0.447831	0.624033
PCF11	1.30973	4.02232	0.448553	0.624488
CHP1	1.26898	4.04833	0.449164	0.624786
HNRNPA2B1	1.21223	6.06492	0.450333	0.62586
ARFGEF1	1.32369	3.50163	0.451301	0.626653
PSMB4	1.32055	3.77389	0.453734	0.629476
TRIP12	1.24245	4.47057	0.456913	0.633329
MIER1	-1.2619	3.81216	0.458016	0.634075
GNAS	1.20625	5.68411	0.458256	0.634075
PTBP3	1.30168	3.68244	0.460405	0.63649
TRIM28	1.37093	3.65189	0.463063	0.639604
ARHGDIA	1.26435	4.21105	0.465499	0.642406
MX1	1.29129	4.96637	0.466085	0.642651
NT5DC3	-1.31614	3.52242	0.466941	0.64295
TNRC6B	1.26544	4.18185	0.467118	0.64295
COPB1	-1.29545	3.84728	0.468112	0.643756
APOL1	-1.26357	4.21569	0.469732	0.64542
SOGA1	-1.33446	3.58984	0.471268	0.646814
RAB8A	1.27227	3.76473	0.471567	0.646814
EIF4G3	-1.27061	3.66882	0.474525	0.650306
CCT5	1.3201	4.12208	0.476152	0.651968
RAB10	1.26967	3.9014	0.477341	0.653029
SFPQ	-1.22749	4.47932	0.478043	0.653422
CD46	1.29087	3.85858	0.480635	0.655897
EIF4H	-1.29204	3.85124	0.480923	0.655897
ROCK2	1.3664	3.65538	0.481471	0.655897
METTL7A	-1.23024	4.10638	0.481518	0.655897
DUSP6	1.20078	5.30727	0.483881	0.658547
FOSL2	1.2361	4.04111	0.485598	0.660313
DDX58	1.25569	4.22011	0.486282	0.660672
RSU1	-1.27071	3.77682	0.486939	0.660806
RAC1	1.23394	4.34216	0.487218	0.660806
SASH3	1.23725	4.29221	0.488498	0.661221
SLC16A3	1.2625	3.97452	0.488567	0.661221
ATM	1.2344	4.31821	0.488783	0.661221
NAPA	1.25124	3.71087	0.489293	0.661342
ARHGEF6	-1.27878	3.86101	0.490336	0.661972
SDHA	-1.24857	3.72023	0.490599	0.661972
PLEKHA2	-1.23199	4.02301	0.4925	0.663969
PRKAR2A	1.2484	3.65093	0.493321	0.664508
ZNF207	-1.22677	4.2372	0.496324	0.667982
ARPC4-TTLL3	-1.23429	3.61822	0.497401	0.66886
ADD1	1.23315	4.47915	0.498535	0.669814
H2AFV	-1.2772	3.67088	0.500199	0.671228
ARHGEF1	1.19364	4.88173	0.500854	0.671228
NRIP1	1.29675	3.6407	0.501206	0.671228
F11R	1.25954	4.14429	0.501292	0.671228
NDUFS1	-1.21745	4.07348	0.502513	0.671767
CSDE1	1.1816	4.95266	0.502547	0.671767
TM9SF2	1.25193	3.78333	0.503056	0.671878
FKBP1A	1.28825	3.52381	0.505439	0.674135
TACC1	1.24581	4.0922	0.505601	0.674135
DPYD	1.20259	4.9223	0.506895	0.674929
CNPY3	1.24785	3.95601	0.507053	0.674929
BRD2	1.26977	3.85603	0.508354	0.67609
PLCB2	1.20523	4.60039	0.511376	0.679535
PHF20	-1.25287	3.74392	0.51221	0.68007
CAPRIN1	1.26595	3.91401	0.515264	0.683548
CTDSP2	1.24725	4.25349	0.520281	0.689624
EIF4B	-1.23014	3.79146	0.520855	0.689624
SPTLC2	-1.28702	3.51786	0.521156	0.689624
PRRC2B	-1.23498	3.90018	0.52214	0.690346
PLEKHM1	1.21634	4.12463	0.522992	0.690893
PRPF8	1.18786	5.06818	0.523678	0.691219
MYL12A	1.16499	5.35129	0.525015	0.692405
RSBN1L	1.22041	3.88011	0.531744	0.700693
HNRNPA3	-1.20173	4.38264	0.534887	0.704245
SSBP2	-1.27682	3.71137	0.53884	0.706899
PARP10	1.2617	3.47443	0.539425	0.706899
HNRNPU	1.16821	5.85683	0.539432	0.706899
PKN2	1.3145	3.75636	0.539491	0.706899
ACADVL	1.2537	3.81011	0.539569	0.706899
CALM1	1.17478	4.80708	0.539772	0.706899
MACF1	-1.17572	4.81648	0.540042	0.706899
CKAP5	-1.27227	3.50207	0.541277	0.706945
WDR1	1.14881	5.79951	0.541774	0.706945
HK3	1.17574	4.92391	0.541834	0.706945
NDRG1	1.20312	4.16	0.54241	0.706945
GIMAP8	-1.23769	3.8069	0.542467	0.706945
FAM126B	1.19517	4.10569	0.542777	0.706945
SF3B2	1.19803	4.5613	0.543217	0.706945
UBR5	1.21621	4.19722	0.546083	0.710089
NAGK	1.21129	4.21805	0.546782	0.710411
IFNAR2	1.19926	4.17448	0.55023	0.714302
TTL	-1.18954	4.01373	0.552052	0.715413
THBS1	-1.1975	4.62322	0.552087	0.715413
BSG	-1.1906	4.30391	0.552448	0.715413
TSC22D2	-1.22177	3.75675	0.553339	0.715978
GNB2L1	1.18707	4.36463	0.554363	0.716716
PTAFR	1.22468	4.03465	0.555069	0.716737
ATP2A3	-1.21505	4.03455	0.555289	0.716737
ITGB1	-1.22574	4.01294	0.557582	0.718529
EXOC7	1.2926	3.40313	0.557589	0.718529
CDC42SE2	-1.2006	4.0874	0.559923	0.720947
SMARCA2	1.1936	4.24773	0.562223	0.722784
MOB1A	1.19514	4.36866	0.562268	0.722784
RTN4	-1.1591	4.60243	0.563217	0.723415
XPO1	-1.2237	3.90344	0.564304	0.724221
DGKZ	-1.21484	3.74159	0.569515	0.729969
NACA	-1.17319	4.19505	0.569709	0.729969
MRFAP1	1.22219	3.57884	0.570175	0.729972
EZR	1.18818	4.35657	0.571875	0.731554
RNF40	1.1972	4.02439	0.573182	0.732632
SH3BP5	1.2388	3.57199	0.576538	0.736324
PTGS2	1.42161	3.91479	0.577665	0.737166
RPS3	-1.20345	4.04878	0.580189	0.739455
EIF3C	-1.18985	3.69851	0.580397	0.739455
SP100	1.18918	4.02158	0.581226	0.739913
EIF4E	1.146	5.55242	0.581766	0.740003
NAP1L1	-1.18238	4.80806	0.582783	0.740698
DMXL2	1.21517	3.73949	0.585661	0.743756
LRCH3	1.19796	3.79185	0.586717	0.744497
WDR82	-1.18126	3.9296	0.590247	0.748001
AP1B1	-1.18677	3.95156	0.590427	0.748001
TEP1	-1.19987	3.68778	0.593264	0.750991
IL8	-1.37995	4.44751	0.595464	0.753171
PPP1R15A	1.2022	3.64323	0.598565	0.755829
CORO1C	1.16779	4.75783	0.599401	0.755829
KPNA1	1.21822	3.43241	0.599408	0.755829
SND1	1.20958	3.71828	0.599484	0.755829
PGPEP1	-1.21702	3.68351	0.600666	0.756714
SNX6	1.2053	3.64362	0.602928	0.758958
AP2B1	1.20785	3.79058	0.604183	0.75993
AL359091.2	-1.20038	3.49925	0.610398	0.766436
SF3B1	1.14324	5.06172	0.610689	0.766436
SH3BP2	-1.15351	4.46233	0.611213	0.766436
PSTPIP1	1.20121	3.54089	0.611301	0.766436
GRN	1.1444	5.07968	0.613791	0.768946
KIAA0430	1.18114	3.9664	0.617269	0.772689
ARL6IP4	-1.21869	3.64133	0.619222	0.774519
RAPGEF1	1.15456	4.25176	0.619823	0.774656
GLG1	-1.21491	3.50965	0.621591	0.77625
PACS1	1.1883	3.62428	0.623173	0.777297
TARBP2	1.49065	5.59857	0.623789	0.777297
NMNAT1	-1.1722	3.86721	0.623909	0.777297
AGTPBP1	1.16685	3.73682	0.629984	0.784245
SUN2	1.16991	4.41109	0.631599	0.785635
RUFY1	1.18203	4.1647	0.632854	0.786576
DPYSL2	-1.17325	4.26889	0.635811	0.789628
ANXA6	-1.14432	5.0764	0.636489	0.789847
DCTN1	-1.15554	4.09814	0.637562	0.790556
EIF1	-1.13407	4.75575	0.638189	0.790712
EIF3A	-1.13944	4.69545	0.639547	0.791319
MAEA	1.21047	3.70469	0.640012	0.791319
ATP11B	1.22358	3.22224	0.640262	0.791319
CUX1	1.18373	3.80822	0.640687	0.791319
DFFA	-1.15438	4.27029	0.641369	0.791541
GLRX	1.17657	3.65899	0.645831	0.796227
RASAL3	-1.16812	3.60308	0.646237	0.796227
KDSR	1.132	5.82572	0.646894	0.796227
MLLT6	-1.15421	3.85888	0.647576	0.796227
PDE12	1.16514	3.93841	0.647692	0.796227
HSPA4	-1.16421	3.60426	0.648801	0.796969
PURB	-1.19105	3.46604	0.650409	0.798322
TMSB4X	-1.12046	8.8731	0.6514	0.79859
PPP1R9B	-1.14691	4.42193	0.6519	0.79859
SKP1	1.22395	4.8543	0.652508	0.79859
SLC5A5	-1.17669	4.00026	0.652924	0.79859
R3HDM4	1.12524	5.3261	0.653162	0.79859
DDX39B	-1.15042	4.04742	0.654715	0.799869
CTNNA1	1.14909	4.52968	0.655307	0.799972
MKNK2	1.31181	3.85831	0.656317	0.800585
RPL4	-1.15829	3.78204	0.663526	0.808752
KDM3B	1.1487	4.11408	0.66464	0.809485
GPI	-1.17937	3.68735	0.67362	0.819212
ILK	1.15411	4.19406	0.673931	0.819212
HSD17B4	1.15885	3.73028	0.674186	0.819212
SNX18	1.17156	3.66809	0.676483	0.820671
TRRAP	-1.1628	3.59245	0.676866	0.820671
PPP2R1A	-1.1472	3.86911	0.677277	0.820671
CYLD	-1.16012	3.80932	0.677877	0.820671
TGOLN2	1.14485	4.02771	0.677991	0.820671
KCNAB2	-1.15847	3.58787	0.67878	0.82093
INPP5D	1.1102	4.92625	0.679246	0.82093
SERF2	1.13131	4.44295	0.680973	0.822386
SGK1	-1.12473	4.52018	0.681998	0.822475
RPL7	1.23519	3.72733	0.682091	0.822475
HOOK3	-1.12202	4.44929	0.683179	0.823158
UBB	-1.10486	4.68545	0.684883	0.823803
SPG11	-1.13757	3.78902	0.685114	0.823803
UTP6	-1.12507	4.16302	0.686324	0.823803
GGNBP2	1.16459	3.43741	0.686598	0.823803
CD74	-1.11323	7.00018	0.68766	0.823803
XRCC6	-1.13256	4.1726	0.687713	0.823803
ARHGEF2	1.10444	4.70241	0.687777	0.823803
FERMT3	1.10386	5.36286	0.687896	0.823803
JARID2	1.14367	3.75215	0.69083	0.826688
PLEKHB2	1.14536	3.85916	0.692563	0.828133
APOL6	-1.11608	5.00031	0.694272	0.828258
COX4I1	1.14527	3.57442	0.694349	0.828258
PPIA	-1.12649	4.37494	0.694643	0.828258
ACIN1	1.12936	4.22985	0.69477	0.828258
YWHAE	-1.14025	3.87746	0.696354	0.828512
SUPT16H	-1.13847	3.63912	0.696911	0.828512
OGT	1.12699	3.89982	0.697145	0.828512
CHMP4B	1.18866	3.79333	0.69741	0.828512
LINC00999	1.15722	3.77401	0.697611	0.828512
SYNE1	-1.11676	4.79283	0.698486	0.828821
PTGES3	1.12246	3.96693	0.699448	0.828821
HNRNPUL1	-1.14658	3.63817	0.699456	0.828821
GABARAPL2	1.14715	4.10782	0.699975	0.828821
PTPRJ	1.13954	4.61522	0.70215	0.830772
TACC3	1.13611	3.9566	0.703518	0.831766
ACLY	1.17741	4.2085	0.706609	0.834672
PUM2	1.12074	3.94596	0.707035	0.834672
SEPT9	-1.11858	4.19906	0.70851	0.835787
HK1	1.10492	4.61448	0.710023	0.836945
FCER1G	1.10033	4.84715	0.710805	0.837241
FBRS	1.12306	4.18674	0.711791	0.837777
EFTUD2	1.15127	3.81389	0.712682	0.838199
NIPBL	1.10974	4.52528	0.713992	0.839114
VCL	1.09509	6.35918	0.714659	0.839272
HNRNPDL	1.11711	3.87973	0.71544	0.839308
CTSB	1.12133	4.31513	0.715966	0.839308
PAFAH1B2	1.12662	3.60941	0.716288	0.839308
SEC31A	1.13471	3.6344	0.719453	0.842391
EDARADD	-1.11747	3.84278	0.722788	0.845667
ANXA5	1.10496	5.45772	0.725266	0.84754
DNAJA2	1.1368	3.70323	0.725653	0.84754
CPEB4	-1.11664	3.82412	0.726518	0.84754
PLAC8	-1.12222	4.02942	0.726818	0.84754
EIF4G2	1.18755	4.82626	0.727955	0.84754
COPE	1.11581	3.99661	0.728134	0.84754
ITGA2B	1.12004	4.28386	0.728153	0.84754
OGDH	-1.12524	3.90306	0.731507	0.850815
XIAP	-1.12798	3.87173	0.732765	0.851651
SAMHD1	-1.09527	5.46549	0.733483	0.851856
WWC3	-1.12785	3.66539	0.734697	0.852638
TPP1	1.1329	3.55456	0.735749	0.852709
FOS	1.17299	6.77382	0.73584	0.852709
RNF125	-1.09652	4.38389	0.738038	0.854628
SUPT5H	1.11718	3.73432	0.739473	0.855118
MAT2B	1.11557	3.64681	0.740033	0.855118
KLHL24	1.12471	3.74616	0.740089	0.855118
SH3KBP1	1.1104	4.05492	0.741157	0.855724
FYTTD1	-1.12432	3.57485	0.743142	0.857388
TSPAN14	1.10596	4.4342	0.745244	0.859184
HECA	-1.11049	3.90666	0.746332	0.859809
CXCL16	1.11517	4.1139	0.74703	0.859985
PPP1CB	1.07521	5.027	0.749449	0.861411
ITSN2	1.12072	3.64519	0.751235	0.861411
CLN8	-1.1256	3.82379	0.75129	0.861411
LRG1	1.10976	3.82935	0.751666	0.861411
PFKL	-1.12534	3.66463	0.752083	0.861411
PRKDC	1.08534	4.69082	0.752234	0.861411
METTL21A	-1.1185	3.91942	0.752561	0.861411
SPATA13	1.1178	3.77124	0.752641	0.861411
STAT2	-1.09889	4.36576	0.755826	0.864429
ATXN3	1.11318	3.59575	0.758455	0.865985
HSP90AA1	1.07649	5.74158	0.758916	0.865985
CAMKK2	1.13196	3.5036	0.758961	0.865985
SEPT2	-1.12676	3.43769	0.759573	0.865985
CTNNB1	-1.08709	4.6577	0.759935	0.865985
SLC25A19	1.11265	3.73688	0.762132	0.867861
PIK3C3	1.11625	3.56082	0.766567	0.872281
DYNC1H1	-1.08219	4.93406	0.768372	0.873705
RPL13A	1.09187	4.70757	0.769984	0.874389
GNS	1.09793	4.11042	0.770084	0.874389
C17orf62	1.09207	4.56414	0.771928	0.875852
IL2RG	1.09273	4.15494	0.775922	0.879472
CUBN	-1.10477	3.58475	0.776235	0.879472
CCND3	-1.09084	3.8269	0.779099	0.882083
ULK1	-1.10887	3.55299	0.782569	0.884962
DNAL1	-1.09458	3.83627	0.782765	0.884962
NARS	-1.09351	3.59761	0.783953	0.885283
LASP1	-1.07336	5.09346	0.784172	0.885283
CYTH1	1.08085	4.42499	0.785121	0.88572
KLC1	1.09205	3.84512	0.786758	0.886931
C2orf88	1.10318	3.65086	0.787808	0.887481
ROCK1	-1.07959	4.63678	0.791482	0.888725
SMG1	1.07306	4.52768	0.791643	0.888725
TRIM56	1.10225	3.55755	0.791654	0.888725
PRKAA1	1.08797	3.65117	0.792843	0.888725
HLA-F	1.09312	3.84914	0.793001	0.888725
CHD4	1.08095	4.51899	0.793088	0.888725
GATAD2A	-1.08618	3.71169	0.793238	0.888725
FES	1.11441	3.46498	0.793424	0.888725
PSMB1	-1.08741	3.58601	0.794507	0.889306
BAG6	1.09438	3.91467	0.795894	0.890226
RPS11	-1.07347	4.68654	0.798526	0.891512
RPSA	-1.08639	3.74544	0.798544	0.891512
SF3A1	-1.07917	4.12557	0.798741	0.891512
CIRBP	1.09173	4.19432	0.801773	0.894257
FKBP8	-1.06274	5.24565	0.802334	0.894257
PANK2	1.10188	3.51326	0.802994	0.89436
CDC37	1.09551	3.7742	0.806199	0.897295
RPL30	-1.10167	3.56367	0.808435	0.898994
HELZ	-1.08491	3.77538	0.809403	0.898994
CST3	-1.09128	3.79453	0.809596	0.898994
DHX9	-1.07115	4.17025	0.810008	0.898994
PLEKHO1	1.08192	3.90675	0.812397	0.900735
RAP1A	1.07392	4.15891	0.814363	0.900735
RAD23B	1.09364	3.72976	0.815008	0.900735
SNX27	-1.07971	3.69975	0.815476	0.900735
CAT	1.07839	5.22031	0.816286	0.900735
RNF10	-1.07637	3.81763	0.816473	0.900735
RASSF5	1.08066	4.22814	0.816624	0.900735
RPS26	1.08756	3.77239	0.816853	0.900735
RAB11FIP4	1.09155	3.64456	0.81688	0.900735
ANKRD17	-1.07967	3.55542	0.818155	0.900735
PKM	-1.05908	6.54035	0.818302	0.900735
VPS53	1.07796	3.91746	0.818435	0.900735
SLC43A2	1.07491	4.22214	0.820548	0.902431
GIMAP4	1.05897	4.73818	0.82487	0.906552
HNRNPH1	-1.06481	4.13761	0.825532	0.906647
TBC1D15	-1.07533	3.684	0.82621	0.906759
EEF1D	-1.07078	3.98324	0.82736	0.907389
RMND5A	1.08621	3.73699	0.828362	0.907682
CDKN1B	1.07053	4.09499	0.828778	0.907682
EIF4G1	1.06693	4.30545	0.832458	0.909968
RAP1B	-1.05664	5.61756	0.832513	0.909968
NFKB1	1.08982	3.41929	0.832597	0.909968
GOLGB1	1.06653	3.83194	0.833823	0.910382
VPS13C	-1.05955	4.40484	0.834131	0.910382
CAMK1D	1.07328	4.19962	0.836181	0.911987
HUWE1	1.06922	4.03178	0.836841	0.912017
HLA-DRB1	1.06426	3.91077	0.837523	0.912017
ATP6AP1	-1.0777	3.50151	0.838791	0.912017
INIP	1.08782	3.80301	0.838852	0.912017
GBP1	1.06584	4.25274	0.839922	0.912017
ITPKB	1.08364	3.6485	0.840248	0.912017
RNF20	-1.06851	3.65318	0.84026	0.912017
ADAM19	-1.07868	3.7709	0.842192	0.91305
SSR1	-1.07683	3.56829	0.84237	0.91305
HP1BP3	1.06621	3.64792	0.84836	0.918911
ACTR1A	-1.05993	4.05603	0.850403	0.920491
ZNF551	-1.07476	3.60763	0.851864	0.92144
ANXA7	1.07188	3.60254	0.852603	0.921607
MAP3K7CL	-1.0808	4.04407	0.855296	0.923883
DDX6	-1.04828	4.85012	0.856899	0.924535
RPL19	1.0635	3.8665	0.857072	0.924535
NCOR1	1.06301	3.98753	0.857799	0.924686
ARF6	-1.0625	3.75083	0.859372	0.925749
UBQLN1	-1.05916	3.6472	0.861784	0.927279
MPP1	1.05447	4.20145	0.862329	0.927279
KMT2C	1.04555	4.80639	0.862699	0.927279
HSPA8	-1.04229	6.07195	0.86365	0.927279
SHISA5	1.06974	3.60729	0.863735	0.927279
ARHGAP1	1.06013	3.73013	0.866378	0.928965
NUMA1	-1.04834	4.75485	0.866484	0.928965
CUL3	1.05544	3.75616	0.86968	0.931284
PI4KA	-1.0555	3.84909	0.869829	0.931284
IER2	1.05058	5.68308	0.872196	0.933184
TGFB1	1.03891	4.9726	0.873317	0.93375
ATL3	-1.04987	3.94954	0.876751	0.936786
CIITA	1.05132	4.05968	0.87746	0.936893
CMIP	-1.04473	4.42064	0.878039	0.936893
NPEPPS	1.09575	3.7329	0.878889	0.937164
SOAT1	-1.05033	3.74499	0.880285	0.938018
TUBB	1.05439	4.02489	0.880893	0.938032
ANXA2	1.04256	5.64974	0.88253	0.93914
CTDSP1	1.05181	3.81115	0.88425	0.940336
CHMP3	1.12111	4.43641	0.885767	0.941314
HNRNPH3	1.05751	3.47606	0.888857	0.943297
XPC	-1.04771	3.60848	0.888925	0.943297
PPP2CA	1.04589	3.61935	0.889429	0.943297
EIF4A3	1.06161	3.49845	0.893691	0.947181
G3BP1	1.04306	3.8359	0.897924	0.951027
UBA7	1.04701	3.74812	0.900715	0.953343
F13A1	-1.03302	5.95936	0.901632	0.9535
CLC	1.04406	4.32394	0.902074	0.9535
NUCB1	-1.04477	3.5424	0.902772	0.953599
OPA3	1.03217	4.55855	0.903939	0.954191
ATP5B	-1.03019	4.62327	0.906762	0.955583
HMOX1	-1.0472	3.52799	0.906979	0.955583
CRKL	1.03974	3.80406	0.907076	0.955583
HTT	1.04278	3.5942	0.908387	0.956024
SERINC1	-1.0318	4.52856	0.909185	0.956024
RGS18	1.03234	4.92289	0.909504	0.956024
VCP	1.03011	4.75816	0.909921	0.956024
TPI1	-1.03117	4.4296	0.911391	0.956096
EIF2AK2	1.03351	4.2082	0.911747	0.956096
RPS2	1.03845	3.79315	0.91181	0.956096
PPM1A	1.04328	3.89387	0.91272	0.956414
NDST1	-1.03881	3.52556	0.913525	0.956621
ORAI2	1.02814	4.85517	0.915494	0.956836
PYGB	-1.03417	3.66064	0.915689	0.956836
MPV17L	-1.03279	3.69798	0.916343	0.956836
RNF213	1.0283	6.65874	0.916729	0.956836
DNAJA1	1.02971	4.45458	0.916766	0.956836
CCDC125	1.03591	3.63237	0.919929	0.959502
NFKBIZ	1.03197	4.20095	0.920951	0.959933
PTPN18	-1.03239	3.83358	0.923602	0.96206
PRPF6	-1.03128	3.78697	0.924976	0.962285
CAPG	-1.02877	4.39995	0.925599	0.962285
RPSAP58	-1.03067	3.72077	0.925686	0.962285
PLXDC2	-1.03067	3.83877	0.92626	0.962285
ZC3H13	1.03203	4.01942	0.931803	0.967157
CCM2	1.03179	3.72199	0.932178	0.967157
PTPRE	1.02232	4.91008	0.933392	0.96778
SNN	-1.0271	3.74722	0.935299	0.968793
USP7	1.04954	3.85052	0.935598	0.968793
XPNPEP3	-1.0285	3.65649	0.936633	0.969228
SMC1A	-1.0231	4.07595	0.945652	0.977329
RIN3	1.02284	4.11775	0.945703	0.977329
MED13L	-1.02195	3.97911	0.946944	0.977971
PHF12	-1.02386	3.63349	0.947898	0.978315
ENO1	1.01678	5.80248	0.948858	0.978665
DIAPH1	-1.01556	4.87291	0.95241	0.980776
MPEG1	-1.0151	4.8214	0.952969	0.980776
HSPA5	-1.01645	4.23221	0.952996	0.980776
CAST	-1.01772	4.23567	0.953394	0.980776
TMSB10	-1.01623	4.8206	0.954513	0.981287
IFI6	1.01839	4.01079	0.955626	0.981791
RBL2	1.02135	3.50528	0.956366	0.98191
GBP4	1.01757	3.78018	0.960758	0.984908
RAB21	-1.01659	3.70322	0.961503	0.984908
ENSA	-1.0169	3.61754	0.961533	0.984908
CYFIP2	1.01425	4.35697	0.961785	0.984908
CASS4	-1.01764	3.5915	0.964217	0.986757
PPP6R1	-1.01501	4.06503	0.964969	0.986885
YY1	-1.01487	3.68896	0.965649	0.986941
VCAN	-1.01402	5.84874	0.968209	0.988916
IFI30	-1.01152	4.30563	0.968896	0.988977
HMGB1	-1.00925	4.57358	0.97066	0.990137
EIF3L	1.01896	3.74178	0.97172	0.990443
AHNAK	-1.00962	7.34238	0.972218	0.990443
WNK1	1.00927	4.24349	0.974023	0.990443
EGR1	1.01779	4.79759	0.974042	0.990443
RBM39	1.01096	3.89222	0.974104	0.990443
UCP2	-1.00763	4.7913	0.978504	0.992492
LRBA	1.01053	3.9016	0.978731	0.992492
PKN1	1.03841	3.75514	0.978805	0.992492
MDM2	-1.03074	4.02577	0.978971	0.992492
RPS18	-1.00709	5.06254	0.979267	0.992492
RPL28	-1.0077	4.07191	0.980905	0.992531
ITGAL	1.00653	4.50712	0.98196	0.992531
CCDC88B	1.00642	4.87707	0.982137	0.992531
GPSM3	1.00607	4.19699	0.98233	0.992531
FCN1	-1.00581	5.50134	0.982455	0.992531
WASF2	1.00667	4.01681	0.984549	0.99401
DHTKD1	-1.0062	4.2024	0.98787	0.995193
KDM5D	1.00448	3.58917	0.9881	0.995193
PSMB8	-1.0038	3.95507	0.990163	0.995193
PAIP2	-1.00364	3.98955	0.990275	0.995193
CALCOCO2	-1.00373	3.98639	0.9915	0.995193
CYBB	-1.00261	4.59131	0.991537	0.995193
RAB11A	-1.00246	4.47199	0.991592	0.995193
HNRNPA1	1.00392	4.50395	0.991902	0.995193
COPB2	1.00329	4.15981	0.992632	0.995193
HSH2D	-1.00288	3.9222	0.992933	0.995193
MAP2K3	1.00217	4.49305	0.993159	0.995193
SH3BGRL	1.00338	3.81561	0.993794	0.995193
MYO1G	-1.00155	4.25906	0.99393	0.995193
ANKLE2	-1.00142	5.31616	0.99537	0.996002
SF3B3	-1.00022	3.7273	0.996567	0.996567
